# Histone methyltransferase PRDM9 promotes survival of drug-tolerant persister cells in glioblastoma

**DOI:** 10.1101/2025.01.06.631591

**Authors:** George L. Joun, Emma G. Kempe, Brianna Chen, Jayden R. Sterling, Ramzi H. Abbassi, W. Daniel du Preez, Ariadna Recasens, Teleri Clark, Tian Y. Du, Jason K.K. Low, Hani Kim, Pengyi Yang, Jasmine Khor, Monira Hoque, Dinesh C. Indurthi, Mani Kuchibhotla, Ranjith Palanisamy, William T. Jorgensen, Andrew P. Montgomery, Jennifer R. Baker, Sarah L. Higginbottom, Eva Tomaskovic-Crook, Jeremy M. Crook, Lipin Loo, Bryan W. Day, G. Gregory Neely, Ernesto Guccione, Terrance G. Johns, Michael Kassiou, Anthony S. Don, Lenka Munoz

## Abstract

Chemotherapy often kills a large fraction of cancer cells but leaves behind a small population of drug- tolerant persister cells. These persister cells survive drug treatments through reversible, non-genetic mechanisms and cause tumour recurrence upon cessation of therapy. Here, we report a drug tolerance mechanism regulated by the germ-cell-specific H3K4 methyltransferase PRDM9. Through histone proteomic, transcriptomic, lipidomic, and ChIP-sequencing studies combined with CRISPR knockout and phenotypic drug screen, we identified that chemotherapy-induced PRDM9 upregulation promotes metabolic rewiring in glioblastoma stem cells, leading to chemotherapy tolerance. Mechanistically, PRDM9-dependent H3K4me3 at cholesterol biosynthesis genes enhances cholesterol biosynthesis, which persister cells rely on to maintain homeostasis under chemotherapy- induced oxidative stress and lipid peroxidation. PRDM9 inhibition, combined with chemotherapy, resulted in strong anti-cancer efficacy in preclinical glioblastoma models, significantly enhancing the magnitude and duration of the antitumor response by eliminating persisters. These findings demonstrate a previously unknown role of PRDM9 in promoting metabolic reprogramming that enables the survival of drug-tolerant persister cells.

## Supplementary Table 1 for "Histone methyltransferase PRDM9 promotes survival of drug-tolerant persister cells in glioblastoma"

chr1	28050	30246
chr1	181561	181788
chr1	198465	200610
chr1	777892	779789
chr1	817179	818083
chr1	826178	828426
chr1	869698	870296
chr1	904072	905678
chr1	923550	925259
chr1	940324	942979
chr1	958223	959773
chr1	959868	961340
chr1	966320	967432
chr1	976044	976997
chr1	998382	1002138
chr1	1012760	1014070
chr1	1019593	1022007
chr1	1024742	1025156
chr1	1058690	1060478
chr1	1068670	1069549
chr1	1079401	1081124
chr1	1114959	1117157
chr1	1122313	1122623
chr1	1157536	1158573
chr1	1200980	1201803
chr1	1208229	1208915
chr1	1230682	1232082
chr1	1232328	1232855
chr1	1272398	1274912
chr1	1304807	1310028
chr1	1323771	1325904
chr1	1347352	1349173
chr1	1349546	1350163
chr1	1351114	1351606
chr1	1373745	1376218
chr1	1397873	1401038
chr1	1406217	1408462
chr1	1427287	1428135
chr1	1433377	1436787
chr1	1470675	1473381
chr1	1474749	1475243
chr1	1511042	1513864
chr1	1539295	1541170
chr1	1573493	1575712
chr1	1614006	1617151
chr1	1631708	1632548
chr1	1657772	1659897
chr1	1691325	1693942
chr1	1723182	1725086
chr1	1744611	1747196
chr1	1777101	1780130
chr1	1889006	1892268
chr1	1908343	1909167
chr1	1918585	1919574
chr1	1943994	1944415
chr1	2003376	2004202
chr1	2073427	2075090
chr1	2115865	2116637
chr1	2132701	2133663
chr1	2189687	2190792
chr1	2193544	2193795
chr1	2193947	2195507
chr1	2204132	2204916
chr1	2212399	2213489
chr1	2226719	2227702
chr1	2228697	2233200
chr1	2233694	2234010
chr1	2234094	2234581
chr1	2247404	2248256
chr1	2248476	2249027
chr1	2290086	2290652
chr1	2291024	2291862
chr1	2314242	2315609
chr1	2321943	2322575
chr1	2390402	2393033
chr1	2411669	2413802
chr1	2414284	2414561
chr1	2525186	2527275
chr1	2529699	2530541
chr1	2543625	2544192
chr1	2585411	2588036
chr1	2642138	2643768
chr1	3068367	3069309
chr1	3069444	3070956
chr1	3139614	3139840
chr1	3161156	3161824
chr1	3170680	3171155
chr1	3218854	3219270
chr1	3454245	3455336
chr1	3491538	3491816
chr1	3530890	3531396
chr1	3610967	3611680
chr1	3623735	3626204
chr1	3649113	3650186
chr1	3651895	3653367
chr1	3746428	3747825
chr1	3771646	3772952
chr1	3795170	3797335
chr1	3855923	3858360
chr1	3899084	3901445
chr1	5425122	5425427
chr1	5990937	5994002
chr1	6034151	6034599
chr1	6179957	6180416
chr1	6198100	6199722
chr1	6199865	6200299
chr1	6205650	6206631
chr1	6234681	6236037
chr1	6241965	6242934
chr1	6245585	6246253
chr1	6259921	6260772
chr1	6384771	6385024
chr1	6385119	6386566
chr1	6391714	6394432
chr1	6419385	6420461
chr1	6423181	6424201
chr1	6437229	6437871
chr1	6440484	6440909
chr1	6446857	6448243
chr1	6448315	6449260
chr1	6485021	6486127
chr1	6489940	6491629
chr1	6496557	6498233
chr1	6553016	6554996
chr1	6579444	6581180
chr1	6599607	6600196
chr1	6600278	6604313
chr1	6612408	6613513
chr1	6613638	6616022
chr1	6624780	6626318
chr1	6700464	6701946
chr1	6770651	6771500
chr1	6783634	6785122
chr1	6785413	6786970
chr1	6965641	6966099
chr1	7069847	7070616
chr1	7373922	7374518
chr1	7379677	7380079
chr1	7455352	7455929
chr1	7667870	7668343
chr1	7668955	7669390
chr1	7679776	7681288
chr1	7703763	7706013
chr1	7752488	7752957
chr1	7770598	7772408
chr1	7782915	7784154
chr1	7784262	7784744
chr1	7886329	7886968
chr1	7960625	7962887
chr1	8017387	8018853
chr1	8018937	8019301
chr1	8021975	8027416
chr1	8154845	8155101
chr1	8301560	8302421
chr1	8302477	8302955
chr1	8317829	8318727
chr1	8343542	8343934
chr1	8373723	8373949
chr1	8397253	8397927
chr1	8407518	8407947
chr1	8408608	8409649
chr1	8420843	8424715
chr1	8525439	8526132
chr1	8700508	8704058
chr1	8707250	8707531
chr1	8815451	8818915
chr1	8872938	8873599
chr1	8874003	8874400
chr1	8874801	8880074
chr1	9127534	9129844
chr1	9182003	9183443
chr1	9198436	9199059
chr1	9201303	9202717
chr1	9234127	9234633
chr1	9234752	9235775
chr1	9292080	9294537
chr1	9317664	9318544
chr1	9428427	9429828
chr1	9539437	9541047
chr1	9588265	9588532
chr1	9588764	9590823
chr1	9593116	9593522
chr1	9651473	9652791
chr1	9687004	9688531
chr1	9688842	9690482
chr1	9821770	9824806
chr1	9825029	9825512
chr1	9875029	9875368
chr1	9909003	9910345
chr1	9910634	9911321
chr1	9942343	9944277
chr1	9997278	9998042
chr1	10032355	10032590
chr1	10032894	10034972
chr1	10179057	10180323
chr1	10209360	10212905
chr1	10213122	10213681
chr1	10398200	10400732
chr1	10429987	10431687
chr1	10471483	10473065
chr1	10474484	10476091
chr1	10494853	10495196
chr1	10510606	10510889
chr1	10528032	10528386
chr1	10528438	10529529
chr1	10693127	10694550
chr1	10694934	10695390
chr1	10709441	10709686
chr1	10734666	10735768
chr1	10788551	10788895
chr1	10793191	10797184
chr1	10824818	10825082
chr1	10835516	10836262
chr1	10866496	10867755
chr1	10888521	10889158
chr1	10900566	10901539
chr1	10901592	10901956
chr1	10943927	10944884
chr1	10979877	10980113
chr1	10980393	10980970
chr1	11012013	11014197
chr1	11058584	11060012
chr1	11060161	11061176
chr1	11098777	11100307
chr1	11261589	11262691
chr1	11262779	11263349
chr1	11273115	11274832
chr1	11275173	11275449
chr1	11355634	11356522
chr1	11478453	11480465
chr1	11499380	11500642
chr1	11654511	11655639
chr1	11663960	11665036
chr1	11680107	11682146
chr1	11690370	11692333
chr1	11701419	11702177
chr1	11719473	11719909
chr1	11731394	11732258
chr1	11735634	11737430
chr1	11804836	11807703
chr1	11908590	11909722
chr1	11924409	11926470
chr1	11933996	11935504
chr1	11979788	11981356
chr1	12018945	12020514
chr1	12166711	12168031
chr1	12178868	12179373
chr1	12184437	12184901
chr1	12229645	12231516
chr1	12406434	12406971
chr1	12540018	12540774
chr1	12549722	12549966
chr1	12594889	12596621
chr1	12616940	12617472
chr1	13583023	13586823
chr1	13587357	13587583
chr1	13699665	13700984
chr1	13748595	13751444
chr1	13892590	13893411
chr1	14597816	14601024
chr1	14601542	14602654
chr1	14628029	14628297
chr1	14895175	14895666
chr1	14923728	14925866
chr1	15152439	15154978
chr1	15206497	15207608
chr1	15246901	15247818
chr1	15272322	15272653
chr1	15328710	15329223
chr1	15384654	15385096
chr1	15385911	15386783
chr1	15409184	15412486
chr1	15523325	15526615
chr1	15526690	15527930
chr1	15602896	15604008
chr1	15616645	15619003
chr1	15683456	15685695
chr1	15758279	15759788
chr1	15760904	15761189
chr1	15800299	15800563
chr1	15833572	15835904
chr1	15836066	15836483
chr1	15846799	15847614
chr1	15847668	15851066
chr1	15885673	15886873
chr1	15974984	15976532
chr1	16012564	16013454
chr1	16048462	16049131
chr1	16072976	16074115
chr1	16145052	16146531
chr1	16153358	16156432
chr1	16167351	16168218
chr1	16206779	16207152
chr1	16209932	16210200
chr1	16216331	16217469
chr1	16236360	16237567
chr1	16350941	16352923
chr1	16367153	16368958
chr1	16440320	16441773
chr1	16498212	16499973
chr1	16513414	16513872
chr1	16514079	16515188
chr1	16612192	16614288
chr1	16643199	16645385
chr1	16666894	16668038
chr1	16685867	16686300
chr1	16693691	16694022
chr1	16700728	16701842
chr1	16707635	16708215
chr1	16710033	16711026
chr1	16739570	16740698
chr1	16740982	16741425
chr1	16796352	16796873
chr1	16895026	16895622
chr1	16895709	16896152
chr1	16896347	16896954
chr1	16903650	16905192
chr1	16913498	16914038
chr1	16914089	16915095
chr1	16960791	16961324
chr1	16980008	16980582
chr1	17010858	17012318
chr1	17052865	17054195
chr1	17060235	17060562
chr1	17118954	17119834
chr1	17436804	17440450
chr1	17539088	17539687
chr1	17539822	17541528
chr1	17565147	17566007
chr1	17588458	17588688
chr1	18643536	18643839
chr1	18646509	18647272
chr1	18901246	18903688
chr1	18945297	18945567
chr1	18949729	18951540
chr1	18953962	18956760
chr1	18956819	18957622
chr1	19208713	19211585
chr1	19250421	19253819
chr1	19310804	19313426
chr1	19483985	19486584
chr1	19596062	19598335
chr1	19643724	19646155
chr1	19664564	19665446
chr1	19799270	19800654
chr1	19882309	19884350
chr1	20152139	20152461
chr1	20233649	20233937
chr1	20366383	20367239
chr1	20400001	20400702
chr1	20476407	20476652
chr1	20477531	20477895
chr1	20482968	20487374
chr1	20494012	20494354
chr1	20506983	20508818
chr1	20551588	20553421
chr1	20555149	20555390
chr1	20633104	20634685
chr1	20660078	20662450
chr1	20696235	20697598
chr1	20717427	20718342
chr1	20731327	20733392
chr1	20784997	20788423
chr1	21173992	21176947
chr1	21177087	21177436
chr1	21262052	21262783
chr1	21289644	21291207
chr1	21310653	21310928
chr1	21344078	21346668
chr1	21397759	21398115
chr1	21427946	21428965
chr1	21436608	21437095
chr1	21439469	21441253
chr1	21508868	21510009
chr1	21574575	21574926
chr1	21619180	21619416
chr1	21650828	21652428
chr1	21659327	21659893
chr1	21668830	21669871
chr1	21781455	21783743
chr1	21936009	21937288
chr1	21937468	21938011
chr1	22024367	22026584
chr1	22052277	22054349
chr1	22141789	22142934
chr1	22143095	22143907
chr1	22341928	22342348
chr1	22451518	22453105
chr1	22666010	22666277
chr1	22709915	22712670
chr1	22916302	22916561
chr1	22916751	22917018
chr1	23018719	23021773
chr1	23167022	23168916
chr1	23177270	23178323
chr1	23184629	23184860
chr1	23216797	23217851
chr1	23340455	23344397
chr1	23344662	23345322
chr1	23367473	23371421
chr1	23395007	23395440
chr1	23482967	23485121
chr1	23528439	23531883
chr1	23554249	23554941
chr1	23555082	23560728
chr1	23561777	23562348
chr1	23562622	23562887
chr1	23567705	23569160
chr1	23635128	23635665
chr1	23691445	23694029
chr1	23742823	23745589
chr1	23777656	23779968
chr1	23790626	23792598
chr1	23799469	23801576
chr1	23824431	23826055
chr1	23838388	23838951
chr1	23867483	23868780
chr1	23958693	23961843
chr1	23977243	23980903
chr1	24112190	24112762
chr1	24150239	24150585
chr1	24186984	24187766
chr1	24321837	24322834
chr1	24415610	24416942
chr1	24418597	24419290
chr1	24501899	24503856
chr1	24556131	24556454
chr1	24642249	24643044
chr1	24643197	24644917
chr1	24705606	24705915
chr1	24744745	24745035
chr1	24745327	24747204
chr1	24848093	24849015
chr1	24928707	24929476
chr1	24931871	24932366
chr1	25022276	25022902
chr1	25198044	25198275
chr1	25198622	25198942
chr1	25231415	25233709
chr1	25245471	25248294
chr1	25266145	25268293
chr1	25336336	25339827
chr1	25429606	25432395
chr1	25543274	25544955
chr1	25615781	25616597
chr1	25616763	25620521
chr1	25620655	25620970
chr1	25683551	25683777
chr1	25799652	25800184
chr1	25800323	25801254
chr1	25818996	25821714
chr1	25858375	25860126
chr1	25874652	25876235
chr1	25904060	25907120
chr1	25922414	25923487
chr1	25926939	25927722
chr1	25996959	25998179
chr1	25998387	25998724
chr1	26021788	26022215
chr1	26034591	26036516
chr1	26045867	26046444
chr1	26110317	26113123
chr1	26161070	26162427
chr1	26169483	26171108
chr1	26225492	26225774
chr1	26233613	26235511
chr1	26279404	26281194
chr1	26305733	26307180
chr1	26335915	26336822
chr1	26360505	26360731
chr1	26431717	26433301
chr1	26471182	26474186
chr1	26500056	26501733
chr1	26529177	26530889
chr1	26619673	26621725
chr1	26692222	26694069
chr1	26694929	26700291
chr1	26722867	26723376
chr1	26723852	26724168
chr1	26787144	26789345
chr1	26826161	26828167
chr1	26864297	26865145
chr1	26865350	26865888
chr1	26889217	26890815
chr1	26899281	26901035
chr1	26921233	26923139
chr1	26993005	26995451
chr1	27031361	27031639
chr1	27057289	27058475
chr1	27153086	27153625
chr1	27154455	27155674
chr1	27234026	27235972
chr1	27321694	27322089
chr1	27322151	27323497
chr1	27349047	27350348
chr1	27365218	27367586
chr1	27391836	27393735
chr1	27406791	27407017
chr1	27428944	27429281
chr1	27488255	27490830
chr1	27519143	27519976
chr1	27527371	27529244
chr1	27556929	27557390
chr1	27571954	27572213
chr1	27575136	27576566
chr1	27599421	27599811
chr1	27601413	27604596
chr1	27633940	27634671
chr1	27659649	27660288
chr1	27669358	27669633
chr1	27671607	27672913
chr1	27725325	27725596
chr1	27725884	27727171
chr1	27772625	27774488
chr1	27830179	27832625
chr1	27872446	27873142
chr1	27913705	27914713
chr1	27934937	27935163
chr1	27959471	27960434
chr1	28087212	28089226
chr1	28232048	28233390
chr1	28235435	28237438
chr1	28246278	28247339
chr1	28247507	28247751
chr1	28259411	28261592
chr1	28328388	28329923
chr1	28369284	28371064
chr1	28438135	28438787
chr1	28505148	28509232
chr1	28517936	28519623
chr1	28552502	28552856
chr1	28552976	28553979
chr1	28580110	28582669
chr1	28592228	28593070
chr1	28641903	28643975
chr1	28648002	28648275
chr1	28668097	28668766
chr1	28669048	28669949
chr1	28736208	28738604
chr1	28785298	28785703
chr1	28811888	28813227
chr1	28813460	28813709
chr1	28886722	28888278
chr1	28913919	28915903
chr1	29121766	29122844
chr1	29123969	29125329
chr1	29179619	29181987
chr1	29182198	29182570
chr1	29229943	29231415
chr1	29236090	29237800
chr1	29237877	29238290
chr1	29257369	29257667
chr1	29259676	29260107
chr1	30717787	30718095
chr1	30718719	30719675
chr1	30801942	30802168
chr1	30816575	30816801
chr1	30816874	30817139
chr1	30823502	30823941
chr1	30824141	30825128
chr1	30879579	30879874
chr1	30905971	30906662
chr1	30906817	30908550
chr1	30908800	30909281
chr1	31063152	31066306
chr1	31154651	31156048
chr1	31238749	31240512
chr1	31295638	31298346
chr1	31372815	31374078
chr1	31394572	31395135
chr1	31412870	31414341
chr1	31549293	31549659
chr1	31617470	31618589
chr1	31643666	31645851
chr1	31669775	31670466
chr1	31702733	31703005
chr1	31703240	31704577
chr1	31746411	31747052
chr1	31760206	31761801
chr1	31762266	31764988
chr1	31772026	31772826
chr1	31782306	31782645
chr1	31787903	31789453
chr1	31798020	31798651
chr1	31936532	31938422
chr1	31938484	31939037
chr1	32012924	32013651
chr1	32013777	32016340
chr1	32072126	32073995
chr1	32107469	32109434
chr1	32179294	32181318
chr1	32199897	32201713
chr1	32205036	32206530
chr1	32221341	32223370
chr1	32240324	32242070
chr1	32291502	32293204
chr1	32333968	32336627
chr1	32337907	32338375
chr1	32351080	32352640
chr1	32362099	32362383
chr1	32393356	32395591
chr1	32426495	32427270
chr1	32464122	32465787
chr1	32496236	32496489
chr1	32500028	32501242
chr1	32538836	32540734
chr1	32611877	32612273
chr1	32612324	32612728
chr1	32649530	32651022
chr1	32651076	32652389
chr1	32702236	32703716
chr1	32741086	32742470
chr1	32753542	32755185
chr1	32816147	32819052
chr1	32870342	32870785
chr1	32870857	32871408
chr1	32886058	32886940
chr1	32892946	32893679
chr1	32900646	32901975
chr1	32962478	32965349
chr1	32972559	32973458
chr1	33035351	33036976
chr1	33080590	33081917
chr1	33126395	33128195
chr1	33161060	33161468
chr1	33180322	33182574
chr1	33255746	33256675
chr1	33256746	33258324
chr1	33341901	33342223
chr1	33346013	33346262
chr1	33346427	33346653
chr1	33346725	33346996
chr1	33347068	33349794
chr1	33350023	33350821
chr1	33410802	33411048
chr1	33426354	33431179
chr1	33431247	33431496
chr1	33471957	33472438
chr1	33472528	33473398
chr1	34162998	34166829
chr1	34166982	34167329
chr1	34858263	34860213
chr1	34865893	34866795
chr1	34928778	34930667
chr1	34984320	34986057
chr1	35030594	35032495
chr1	35078939	35080389
chr1	35190077	35193217
chr1	35193403	35193731
chr1	35268281	35270157
chr1	35556414	35559336
chr1	35572858	35573812
chr1	35637431	35638473
chr1	35640452	35642657
chr1	35707618	35708930
chr1	35717604	35719399
chr1	35768693	35770424
chr1	35807540	35809553
chr1	35883108	35884400
chr1	35886033	35886492
chr1	35929919	35932585
chr1	35935472	35935977
chr1	36083753	36084793
chr1	36088349	36090247
chr1	36125229	36125577
chr1	36148566	36149575
chr1	36149814	36150864
chr1	36151137	36151363
chr1	36155194	36158298
chr1	36223310	36224203
chr1	36224297	36226416
chr1	36306399	36307896
chr1	36322796	36324314
chr1	36351275	36351652
chr1	36373101	36373405
chr1	36373482	36373860
chr1	36374004	36374564
chr1	36384334	36387383
chr1	36396971	36398383
chr1	36449899	36451119
chr1	36463327	36465032
chr1	36988394	36989902
chr1	37031619	37036143
chr1	37036318	37037127
chr1	37037247	37038323
chr1	37078265	37078890
chr1	37083242	37083634
chr1	37083835	37084531
chr1	37308016	37308583
chr1	37471396	37471947
chr1	37473840	37475648
chr1	37475725	37475984
chr1	37476094	37476566
chr1	37476833	37477739
chr1	37513350	37515432
chr1	37552992	37554442
chr1	37556391	37557672
chr1	37594510	37596547
chr1	37634449	37635004
chr1	37688929	37693570
chr1	37752482	37753609
chr1	37764878	37766559
chr1	37793207	37795922
chr1	37806793	37809607
chr1	37858611	37860675
chr1	37930983	37932362
chr1	37946393	37947313
chr1	37988746	37990470
chr1	38000680	38000908
chr1	38003531	38005962
chr1	38012636	38013819
chr1	38028826	38030537
chr1	38044151	38045986
chr1	38046444	38046745
chr1	38046908	38048081
chr1	38444718	38445155
chr1	38476055	38476994
chr1	38498522	38498972
chr1	38727512	38728399
chr1	38803724	38804725
chr1	38818291	38818918
chr1	38858347	38860916
chr1	38872399	38874246
chr1	38941224	38942041
chr1	38990545	38993211
chr1	39025732	39027573
chr1	39080850	39082579
chr1	39102904	39103784
chr1	39104016	39109137
chr1	39129992	39130243
chr1	39133207	39133439
chr1	39204495	39206656
chr1	39267879	39268982
chr1	39408041	39408848
chr1	39408912	39415004
chr1	39490904	39491863
chr1	39514620	39515660
chr1	39558887	39559687
chr1	39572771	39573081
chr1	39573273	39573570
chr1	39573623	39576931
chr1	39632757	39633413
chr1	39671269	39672556
chr1	39690960	39692194
chr1	39701332	39701860
chr1	39738576	39739815
chr1	39740073	39740325
chr1	39770420	39771260
chr1	39788887	39789492
chr1	39882074	39883916
chr1	39900534	39902787
chr1	39955016	39956538
chr1	40039173	40041925
chr1	40096298	40097896
chr1	40160835	40163548
chr1	40256786	40259176
chr1	40316022	40317397
chr1	40373256	40373482
chr1	40373613	40375369
chr1	40421514	40421753
chr1	40449297	40451517
chr1	40530855	40532497
chr1	40665053	40666426
chr1	40668754	40669025
chr1	40690804	40693320
chr1	40708427	40710175
chr1	40783114	40783987
chr1	40861095	40862430
chr1	40884149	40884638
chr1	40979030	40981768
chr1	41240768	41243001
chr1	41341913	41342285
chr1	41360674	41361005
chr1	41361178	41363779
chr1	41365833	41367397
chr1	41404382	41404871
chr1	41432271	41432902
chr1	41495995	41496795
chr1	41660936	41662252
chr1	41662351	41663358
chr1	41783938	41784201
chr1	41861890	41862160
chr1	41862605	41862837
chr1	41915406	41919437
chr1	41919825	41920137
chr1	42034138	42036695
chr1	42322915	42323196
chr1	42332877	42336269
chr1	42379953	42381689
chr1	42421082	42421487
chr1	42455804	42457157
chr1	42462540	42463861
chr1	42657726	42659700
chr1	42680817	42686669
chr1	42764928	42768354
chr1	42816169	42817922
chr1	42845553	42847641
chr1	42923405	42925420
chr1	42941536	42941762
chr1	42956686	42959638
chr1	43068219	43068774
chr1	43147422	43148380
chr1	43170927	43172691
chr1	43349054	43349547
chr1	43357980	43361314
chr1	43366468	43369013
chr1	43388753	43390877
chr1	43452962	43454824
chr1	43530304	43532710
chr1	43565519	43566149
chr1	43649164	43651806
chr1	43706279	43708751
chr1	43935783	43936810
chr1	43945641	43948668
chr1	43969854	43971161
chr1	43974055	43976612
chr1	43978382	43979220
chr1	43979326	43980842
chr1	43980943	43981365
chr1	43990780	43992502
chr1	44029267	44031945
chr1	44212814	44214428
chr1	44354178	44355383
chr1	44355440	44355916
chr1	44404747	44409732
chr1	44416937	44418760
chr1	44423909	44425938
chr1	44472917	44473143
chr1	44500594	44502005
chr1	44507325	44507753
chr1	44507936	44508162
chr1	44523944	44524197
chr1	44524276	44525017
chr1	44542771	44543097
chr1	44631497	44633102
chr1	44672718	44673008
chr1	44673247	44675268
chr1	44739177	44741103
chr1	44774739	44777148
chr1	44777200	44777533
chr1	44799820	44802019
chr1	44802072	44802577
chr1	44808007	44808407
chr1	44808581	44809272
chr1	44842624	44843699
chr1	44985533	44986942
chr1	45010083	45013512
chr1	45205377	45207240
chr1	45303099	45304776
chr1	45339098	45341632
chr1	45490175	45491812
chr1	45499461	45500129
chr1	45500240	45500732
chr1	45519276	45519864
chr1	45520200	45522503
chr1	45550274	45552090
chr1	45583139	45583369
chr1	45583442	45586379
chr1	45684814	45689153
chr1	45749925	45751197
chr1	45802847	45805677
chr1	45913179	45913430
chr1	45954139	45954365
chr1	46129556	46132952
chr1	46133091	46133995
chr1	46166973	46167329
chr1	46197395	46198971
chr1	46202743	46204187
chr1	46246696	46247440
chr1	46247617	46249058
chr1	46300760	46304944
chr1	46339586	46341729
chr1	46406555	46406918
chr1	46466269	46467295
chr1	46489529	46490195
chr1	46520328	46520580
chr1	46532958	46533719
chr1	46603386	46604941
chr1	46615953	46617445
chr1	46667146	46668884
chr1	46717624	46719827
chr1	47178947	47179972
chr1	47224835	47226170
chr1	47312641	47314244
chr1	47314468	47314869
chr1	47333042	47335379
chr1	47433809	47434430
chr1	47436594	47438226
chr1	47507815	47508945
chr1	47532865	47534213
chr1	47578307	47579001
chr1	47579084	47579330
chr1	47593241	47593567
chr1	47708946	47710602
chr1	47726078	47726428
chr1	47996722	47997940
chr1	48469233	48472261
chr1	48472319	48472892
chr1	48775777	48777932
chr1	50023484	50024528
chr1	50418354	50428425
chr1	50958779	50961029
chr1	50966970	50980847
chr1	50980908	50983092
chr1	51235296	51238563
chr1	51296949	51297205
chr1	51330045	51331216
chr1	51517308	51519395
chr1	51519534	51519813
chr1	51616600	51618112
chr1	51729117	51729722
chr1	51876694	51879744
chr1	51989794	51991142
chr1	52031973	52034212
chr1	52053917	52057764
chr1	52141414	52143536
chr1	52365043	52366840
chr1	52368294	52369003
chr1	52403005	52406005
chr1	52551383	52554574
chr1	52601739	52603446
chr1	52629161	52629717
chr1	52662672	52663426
chr1	52697099	52698961
chr1	52703098	52703621
chr1	52726001	52727884
chr1	52920959	52922146
chr1	52926874	52928461
chr1	53014360	53015892
chr1	53061577	53062956
chr1	53196205	53197847
chr1	53219373	53221266
chr1	53237659	53239324
chr1	53325426	53328018
chr1	53328182	53328692
chr1	53417249	53417618
chr1	53620223	53620832
chr1	53738590	53739906
chr1	53837078	53838824
chr1	53871455	53871807
chr1	53889011	53890544
chr1	53944685	53947475
chr1	54051489	54054476
chr1	54121389	54122243
chr1	54199231	54201668
chr1	54272998	54273993
chr1	54309791	54310291
chr1	54404428	54408105
chr1	54474320	54475373
chr1	54487508	54489727
chr1	54498936	54499939
chr1	54541816	54542558
chr1	54547898	54548504
chr1	54715407	54716959
chr1	54763351	54764641
chr1	54764788	54765205
chr1	54884666	54884935
chr1	54885194	54888068
chr1	55039728	55040263
chr1	55212969	55216424
chr1	55274958	55275850
chr1	56374365	56374606
chr1	56477083	56478353
chr1	56551321	56551707
chr1	56575060	56580120
chr1	56644513	56646927
chr1	57422030	57424758
chr1	58249344	58250523
chr1	58545300	58547228
chr1	58698778	58700325
chr1	58779962	58784096
chr1	58784262	58786165
chr1	58815874	58816877
chr1	58874519	58874853
chr1	58903312	58904559
chr1	59146608	59147035
chr1	59150644	59151157
chr1	59156804	59157089
chr1	59295997	59297645
chr1	59926198	59927290
chr1	59971391	59971912
chr1	60865571	60866397
chr1	60866461	60867143
chr1	60867249	60868531
chr1	61049746	61051404
chr1	61053622	61054396
chr1	61056676	61057866
chr1	61076582	61078450
chr1	61080096	61080735
chr1	61081195	61084736
chr1	61132492	61132738
chr1	61183841	61184968
chr1	61227014	61227407
chr1	61241266	61241888
chr1	61338624	61338883
chr1	61723972	61725844
chr1	61741973	61743464
chr1	62435498	62436412
chr1	62436657	62439257
chr1	62686594	62690345
chr1	62690602	62691017
chr1	62725341	62725648
chr1	62783410	62785494
chr1	63134800	63135173
chr1	63269576	63269992
chr1	63276258	63276814
chr1	63317009	63318092
chr1	63321921	63323115
chr1	63367020	63368482
chr1	63522192	63524635
chr1	63592937	63594648
chr1	63773524	63775770
chr1	64245383	64246028
chr1	64469551	64472979
chr1	64744158	64746682
chr1	64965056	64967231
chr1	65066369	65067518
chr1	65067577	65068919
chr1	65147217	65149347
chr1	65253810	65255454
chr1	65265652	65266210
chr1	65309091	65310359
chr1	65419652	65422095
chr1	65792521	65793512
chr1	65991772	65996294
chr1	65996434	65997398
chr1	66271537	66272084
chr1	66331659	66335906
chr1	66349598	66350114
chr1	66353531	66354840
chr1	66426110	66426400
chr1	66532987	66534060
chr1	66752379	66752740
chr1	66923722	66926387
chr1	66929608	66932008
chr1	67052134	67054776
chr1	67134651	67135237
chr1	67307524	67308058
chr1	67426609	67431697
chr1	67646894	67647236
chr1	67684247	67685020
chr1	67685133	67688519
chr1	67688739	67688990
chr1	67736290	67737036
chr1	67830608	67833860
chr1	68050261	68051036
chr1	68228823	68233446
chr1	68313428	68313873
chr1	68313947	68314662
chr1	68383930	68384333
chr1	68495320	68497798
chr1	69567210	69568473
chr1	70204200	70206974
chr1	70220956	70223492
chr1	70352452	70355581
chr1	70410186	70412875
chr1	71079249	71081855
chr1	72281920	72284919
chr1	74197547	74199105
chr1	74505919	74506205
chr1	74673094	74674140
chr1	74731564	74734705
chr1	75614962	75616166
chr1	75723582	75725977
chr1	75785457	75789269
chr1	76074690	76075167
chr1	76867424	76868557
chr1	77218476	77220383
chr1	77281610	77283118
chr1	77514201	77514427
chr1	77514673	77515477
chr1	77681058	77681306
chr1	77681442	77684351
chr1	77758510	77760178
chr1	77779143	77780704
chr1	77811552	77811957
chr1	77888163	77889902
chr1	77975797	77976094
chr1	77976493	77977298
chr1	77977361	77980906
chr1	78004227	78006214
chr1	78046261	78046686
chr1	78490913	78491185
chr1	78491273	78491724
chr1	78620317	78620749
chr1	81799896	81804045
chr1	83997923	84000053
chr1	84076591	84079470
chr1	84298070	84299631
chr1	84301105	84303608
chr1	84433443	84433938
chr1	84478829	84480664
chr1	84503643	84503886
chr1	84504040	84507376
chr1	84573435	84574994
chr1	84620532	84621126
chr1	84688637	84691686
chr1	84719690	84720348
chr1	84759183	84759663
chr1	84782407	84782633
chr1	84945114	84945504
chr1	84996717	84997729
chr1	85061783	85062790
chr1	85199196	85202354
chr1	85258457	85260167
chr1	85274932	85277305
chr1	85297862	85298113
chr1	85406924	85407247
chr1	85407379	85408056
chr1	85463101	85465973
chr1	85576118	85577673
chr1	85579497	85584085
chr1	85706699	85709146
chr1	86395525	86397130
chr1	86703596	86706892
chr1	86773833	86774513
chr1	86792807	86793120
chr1	86912326	86914408
chr1	86914573	86917242
chr1	87131929	87132276
chr1	87327794	87333027
chr1	87333141	87333370
chr1	87333969	87336079
chr1	87683921	87685905
chr1	88462173	88463281
chr1	88683035	88684084
chr1	88684158	88686455
chr1	88890266	88892328
chr1	88991399	88993914
chr1	89524009	89525840
chr1	89632132	89634623
chr1	89761981	89763764
chr1	89820028	89823119
chr1	89831812	89832251
chr1	89842701	89845047
chr1	89994353	89997226
chr1	90711018	90711275
chr1	90724419	90725826
chr1	90850406	90852290
chr1	90893541	90893977
chr1	91020227	91022650
chr1	91403890	91405237
chr1	91500361	91503075
chr1	91884534	91886798
chr1	92030235	92030462
chr1	92079775	92081050
chr1	92297808	92300234
chr1	92481685	92481921
chr1	92482133	92486075
chr1	92486141	92486520
chr1	92783370	92785719
chr1	92804907	92805289
chr1	92831519	92834630
chr1	92834939	92835222
chr1	92877041	92878216
chr1	92960204	92962705
chr1	93078333	93081768
chr1	93177877	93181642
chr1	93344923	93349613
chr1	93447416	93449870
chr1	93635902	93636206
chr1	93664906	93665240
chr1	93680320	93682341
chr1	93845660	93848700
chr1	93877806	93879930
chr1	93907408	93909594
chr1	93909680	93910133
chr1	94094227	94095440
chr1	94235320	94238047
chr1	94246574	94248231
chr1	94416990	94420568
chr1	94537321	94542950
chr1	94819764	94820834
chr1	94854547	94855109
chr1	94864168	94864394
chr1	94864670	94865449
chr1	94922824	94923473
chr1	94923537	94929151
chr1	95071993	95073732
chr1	95116722	95118242
chr1	95233358	95234965
chr1	96721029	96723716
chr1	97144825	97145199
chr1	97903841	97904096
chr1	97906545	97906856
chr1	97916974	97922162
chr1	98034161	98034536
chr1	98048399	98049157
chr1	98052836	98055210
chr1	98660949	98663128
chr1	99003605	99005558
chr1	99264214	99264905
chr1	99645894	99646230
chr1	99766325	99767119
chr1	99849458	99851461
chr1	99969409	99971072
chr1	100036820	100040403
chr1	100131760	100134327
chr1	100248822	100250435
chr1	100265397	100267582
chr1	100351224	100354087
chr1	100354796	100355034
chr1	100538651	100539645
chr1	100785239	100785588
chr1	100786287	100786513
chr1	100893508	100897794
chr1	101024806	101026892
chr1	101235424	101237779
chr1	102774609	102775272
chr1	103106077	103106348
chr1	103106498	103109388
chr1	103525060	103525486
chr1	103525627	103527601
chr1	107056207	107058214
chr1	107140002	107142173
chr1	107936884	107937259
chr1	107961999	107962289
chr1	107962415	107966149
chr1	108198536	108201364
chr1	108559549	108561176
chr1	108691196	108695043
chr1	108746571	108748011
chr1	108815927	108816425
chr1	108816689	108817546
chr1	108830480	108831295
chr1	108876287	108879191
chr1	108962128	108964125
chr1	109040185	109042147
chr1	109042262	109042680
chr1	109074943	109076549
chr1	109089458	109092085
chr1	109100087	109101437
chr1	109112291	109112827
chr1	109113704	109114253
chr1	109213379	109215770
chr1	109229390	109229710
chr1	109249201	109249492
chr1	109249567	109250852
chr1	109253094	109255733
chr1	109280834	109284129
chr1	109299503	109299774
chr1	109299993	109300451
chr1	109370930	109371571
chr1	109392710	109393339
chr1	109396183	109398801
chr1	109425089	109427501
chr1	109466074	109467369
chr1	109483029	109483818
chr1	109483871	109485419
chr1	109493630	109495203
chr1	109508992	109510554
chr1	109546606	109549814
chr1	109619181	109622329
chr1	109649083	109649933
chr1	109655495	109656964
chr1	109667681	109668505
chr1	109687376	109687650
chr1	109687833	109688280
chr1	109739817	109740630
chr1	109877165	109877403
chr1	109909864	109913547
chr1	109984232	109987004
chr1	110031004	110031358
chr1	110033982	110035949
chr1	110083727	110085056
chr1	110209649	110211702
chr1	110337259	110339292
chr1	110339355	110343260
chr1	110343382	110343655
chr1	110343801	110344114
chr1	110390563	110391095
chr1	110406768	110408390
chr1	110605655	110607790
chr1	110674730	110675434
chr1	110962536	110965092
chr1	111138916	111141683
chr1	111203852	111204854
chr1	111345905	111347053
chr1	111447650	111450754
chr1	111508057	111508327
chr1	111508464	111508690
chr1	111535432	111535788
chr1	111592542	111592827
chr1	111593110	111593597
chr1	111619275	111621300
chr1	111735843	111736218
chr1	111736380	111736973
chr1	111737213	111740858
chr1	111754662	111757411
chr1	111857023	111857658
chr1	111880684	111881712
chr1	111920563	111920789
chr1	111948521	111948899
chr1	111987543	111991552
chr1	111991664	111991901
chr1	112025822	112026057
chr1	112391016	112391436
chr1	112394365	112394799
chr1	112395317	112397767
chr1	112466342	112466692
chr1	112501702	112502622
chr1	112507804	112509200
chr1	112617826	112621426
chr1	112673895	112676127
chr1	112700441	112700678
chr1	112704231	112705048
chr1	112705280	112707888
chr1	112714094	112716393
chr1	112718584	112719303
chr1	112849266	112850728
chr1	112953679	112958413
chr1	113072465	113074603
chr1	113389139	113392319
chr1	113757423	113760236
chr1	113809990	113812408
chr1	113812595	113813066
chr1	113903579	113906224
chr1	113928367	113931498
chr1	113931786	113932016
chr1	114345975	114347089
chr1	114509042	114512196
chr1	114580688	114582351
chr1	114669364	114670511
chr1	114715476	114717342
chr1	114755748	114756020
chr1	114756095	114758613
chr1	114779710	114781161
chr1	115089467	115089798
chr1	115641920	115643244
chr1	115828201	115828953
chr1	115838956	115839794
chr1	115975781	115977014
chr1	116152114	116152594
chr1	116168052	116168829
chr1	116372591	116378789
chr1	116417949	116419124
chr1	116488910	116489136
chr1	116569958	116571765
chr1	116608518	116608797
chr1	116646558	116646985
chr1	116666606	116668321
chr1	116825451	116825677
chr1	116877951	116879101
chr1	116909071	116911916
chr1	116914969	116915505
chr1	117058819	117061322
chr1	117120923	117122554
chr1	117366035	117370711
chr1	117370954	117371180
chr1	117605074	117607178
chr1	117735224	117735646
chr1	117758558	117759137
chr1	117778428	117778851
chr1	117928325	117931732
chr1	118987676	118988147
chr1	119000818	119001825
chr1	119139393	119141335
chr1	119141394	119141658
chr1	119327071	119327962
chr1	119631240	119632060
chr1	119646685	119649022
chr1	119675340	119675696
chr1	119711568	119713716
chr1	120014334	120015864
chr1	120067505	120070470
chr1	120136466	120136819
chr1	120174996	120176858
chr1	120180070	120181166
chr1	120196726	120198240
chr1	120232532	120233959
chr1	120340189	120342761
chr1	120389118	120389391
chr1	120414449	120416521
chr1	120555505	120555801
chr1	120555938	120556467
chr1	120556564	120559415
chr1	120608921	120609291
chr1	120664586	120665784
chr1	120700406	120701521
chr1	120723107	120726098
chr1	120756175	120756505
chr1	120777796	120779156
chr1	120844397	120845270
chr1	120850040	120850279
chr1	120912209	120914825
chr1	120942137	120942616
chr1	120983270	120983661
chr1	121096978	121098134
chr1	121116194	121118948
chr1	121182405	121184440
chr1	121184913	121190189
chr1	121190545	121191122
chr1	121299015	121299305
chr1	121360986	121361646
chr1	121395711	121397485
chr1	143423782	143425241
chr1	143496941	143498883
chr1	143729996	143730266
chr1	143766375	143766770
chr1	143884416	143885543
chr1	143903533	143906294
chr1	143970138	143972102
chr1	143972532	143977696
chr1	143977794	143978296
chr1	144076238	144078775
chr1	144247382	144247612
chr1	144249436	144250870
chr1	144313776	144314040
chr1	144322522	144324591
chr1	144412592	144413171
chr1	144418385	144419368
chr1	144460163	144462279
chr1	144485038	144485371
chr1	144546887	144547227
chr1	144567529	144568006
chr1	144568083	144568579
chr1	144641991	144643781
chr1	144715510	144716905
chr1	144881953	144884284
chr1	144917489	144917715
chr1	144918256	144919157
chr1	144980713	144981272
chr1	145089999	145095480
chr1	145095878	145097835
chr1	145214134	145216885
chr1	145232906	145233184
chr1	145280498	145282032
chr1	145286769	145287885
chr1	145424162	145426210
chr1	145431486	145432397
chr1	145464960	145466104
chr1	145504868	145506013
chr1	145607594	145609310
chr1	145822809	145825444
chr1	145845271	145846332
chr1	145857969	145860207
chr1	145871906	145872215
chr1	145885460	145886479
chr1	145892395	145892718
chr1	145917653	145920074
chr1	145926183	145928275
chr1	145955729	145956124
chr1	145956288	145958574
chr1	145960152	145963204
chr1	145963971	145965329
chr1	145978701	145979434
chr1	145993185	145997544
chr1	146035146	146035564
chr1	146035755	146039508
chr1	146052002	146052905
chr1	146173693	146175249
chr1	146226858	146229877
chr1	146297372	146298922
chr1	146369177	146370140
chr1	146375872	146376420
chr1	146376594	146376955
chr1	146377282	146377823
chr1	146386677	146387515
chr1	146443824	146444444
chr1	146448706	146449218
chr1	146472011	146472842
chr1	146486610	146487624
chr1	146937908	146940381
chr1	147084045	147085339
chr1	147170979	147173563
chr1	147225229	147226040
chr1	147242131	147244525
chr1	147504465	147505560
chr1	147540569	147541029
chr1	147541359	147543927
chr1	147544864	147545227
chr1	147598368	147601352
chr1	147667959	147670975
chr1	147700151	147700468
chr1	147927982	147929802
chr1	148014360	148015202
chr1	148038046	148039240
chr1	148078136	148079156
chr1	148150750	148152774
chr1	148245741	148246467
chr1	148263197	148264366
chr1	148333979	148335237
chr1	148402044	148403249
chr1	148457921	148460865
chr1	148522532	148523565
chr1	148528312	148529314
chr1	148624638	148626184
chr1	148677451	148680581
chr1	148747995	148749475
chr1	148790743	148791032
chr1	148791234	148792602
chr1	148808146	148809427
chr1	148843922	148845264
chr1	148901127	148901413
chr1	148951549	148954961
chr1	148955078	148955400
chr1	149101818	149104202
chr1	149124053	149124461
chr1	149128722	149129154
chr1	149175112	149177906
chr1	149229060	149229379
chr1	149284979	149286208
chr1	149320829	149322098
chr1	149337637	149339626
chr1	149389757	149392623
chr1	149445027	149446438
chr1	149558566	149559400
chr1	149606322	149609201
chr1	149636035	149637041
chr1	149792343	149793519
chr1	149810810	149814118
chr1	149830069	149834761
chr1	149839321	149845100
chr1	149848651	149854328
chr1	149859033	149863647
chr1	149884232	149886777
chr1	149886885	149889331
chr1	149899540	149900166
chr1	149916680	149918379
chr1	149926564	149928686
chr1	150007847	150008427
chr1	150008485	150011373
chr1	150066219	150068835
chr1	150148889	150152092
chr1	150182106	150182373
chr1	150213611	150214102
chr1	150233474	150237055
chr1	150255649	150259259
chr1	150259327	150260085
chr1	150267472	150269525
chr1	150280786	150283779
chr1	150293299	150294825
chr1	150320989	150322649
chr1	150363337	150364036
chr1	150364089	150367241
chr1	150486749	150488384
chr1	150514965	150516708
chr1	150532386	150532833
chr1	150548468	150549651
chr1	150560950	150562823
chr1	150567945	150568171
chr1	150575256	150579686
chr1	150579837	150580413
chr1	150628114	150630481
chr1	150696211	150698066
chr1	150875326	150876769
chr1	150877054	150877294
chr1	150925659	150927327
chr1	150973053	150975667
chr1	151005896	151007074
chr1	151007934	151009518
chr1	151047331	151049040
chr1	151057963	151061958
chr1	151069995	151071599
chr1	151145511	151147444
chr1	151164591	151167290
chr1	151188947	151190601
chr1	151197889	151200907
chr1	151254375	151255884
chr1	151280987	151283632
chr1	151325923	151328771
chr1	151345966	151348023
chr1	151399104	151401368
chr1	151457363	151458697
chr1	151458898	151459885
chr1	151473385	151473655
chr1	151510539	151512478
chr1	151539771	151542177
chr1	151542476	151542710
chr1	151611861	151614022
chr1	151716247	151717696
chr1	151721130	151722085
chr1	151728331	151728565
chr1	151762362	151764363
chr1	151789586	151790625
chr1	151790693	151792174
chr1	151839514	151840443
chr1	151908717	151909526
chr1	151909615	151910238
chr1	151988772	151989518
chr1	151990166	151994557
chr1	152036001	152037022
chr1	152047417	152048010
chr1	152048301	152048623
chr1	152048732	152049020
chr1	152109701	152111538
chr1	153261047	153262089
chr1	153490866	153491313
chr1	153533979	153536723
chr1	153544784	153545046
chr1	153608367	153608901
chr1	153609117	153609405
chr1	153611694	153613091
chr1	153626945	153627570
chr1	153633695	153635351
chr1	153658571	153659662
chr1	153669687	153671082
chr1	153671311	153672380
chr1	153678027	153679757
chr1	153727484	153727800
chr1	153728012	153729135
chr1	153775055	153776520
chr1	153783165	153784055
chr1	153881281	153882483
chr1	153920568	153924127
chr1	153945244	153947202
chr1	153957151	153958751
chr1	153958853	153959079
chr1	153962099	153964500
chr1	153966543	153968561
chr1	153976349	153978612
chr1	153984928	153986854
chr1	153990637	153992243
chr1	154181217	154183856
chr1	154218902	154222764
chr1	154271876	154273593
chr1	154324375	154327178
chr1	154327886	154329359
chr1	154352445	154353665
chr1	154404832	154407221
chr1	154501461	154502012
chr1	154556557	154559688
chr1	154567369	154568428
chr1	154606879	154609377
chr1	154626563	154628399
chr1	154867231	154870368
chr1	154936072	154937982
chr1	154954924	154955180
chr1	154955257	154957011
chr1	154960652	154963026
chr1	154969490	154971670
chr1	154972369	154973211
chr1	154973440	154976588
chr1	154982531	154983172
chr1	154983246	154984456
chr1	154999140	155004603
chr1	155016959	155018307
chr1	155050298	155052909
chr1	155062876	155064638
chr1	155070488	155071522
chr1	155078475	155081264
chr1	155084395	155086196
chr1	155093935	155094443
chr1	155126300	155130609
chr1	155134735	155137177
chr1	155139619	155140838
chr1	155172259	155174999
chr1	155193290	155194043
chr1	155194284	155197525
chr1	155206720	155210010
chr1	155226440	155227540
chr1	155243780	155244672
chr1	155244958	155245232
chr1	155253936	155255937
chr1	155261165	155262435
chr1	155272301	155273980
chr1	155277393	155278538
chr1	155308713	155310306
chr1	155322179	155325524
chr1	155560187	155560434
chr1	155560492	155564734
chr1	155609520	155611396
chr1	155651352	155651888
chr1	155686429	155690063
chr1	155745002	155747098
chr1	155856212	155857689
chr1	155858955	155861310
chr1	155910395	155911868
chr1	155932140	155932591
chr1	155933271	155935100
chr1	155974285	155980018
chr1	155980076	155980852
chr1	155981507	155983698
chr1	156019874	156021378
chr1	156052717	156055906
chr1	156079914	156083574
chr1	156083719	156084097
chr1	156106067	156106844
chr1	156113928	156117144
chr1	156117294	156119153
chr1	156119918	156120297
chr1	156122533	156123497
chr1	156126618	156127292
chr1	156146312	156146571
chr1	156146714	156146940
chr1	156160819	156161592
chr1	156193420	156195020
chr1	156212330	156214319
chr1	156281186	156283900
chr1	156295163	156295987
chr1	156336222	156338981
chr1	156368997	156369657
chr1	156388063	156388970
chr1	156416911	156417313
chr1	156417367	156422359
chr1	156427929	156428697
chr1	156428765	156430241
chr1	156430641	156430906
chr1	156435181	156437312
chr1	156456686	156457756
chr1	156498866	156501819
chr1	156504787	156505375
chr1	156571410	156572908
chr1	156591158	156592764
chr1	156600482	156602319
chr1	156625394	156625918
chr1	156641226	156643291
chr1	156656877	156657605
chr1	156660487	156661402
chr1	156672904	156673806
chr1	156673967	156678126
chr1	156689176	156690206
chr1	156704760	156706262
chr1	156725241	156729443
chr1	156740056	156741220
chr1	156741391	156741620
chr1	156746247	156747185
chr1	156747264	156748905
chr1	156749014	156752867
chr1	156766246	156767264
chr1	156767362	156769425
chr1	156858843	156861250
chr1	156927584	156928186
chr1	157042461	157046645
chr1	157136652	157139466
chr1	157155820	157156164
chr1	157163889	157164130
chr1	157992952	157996182
chr1	158009913	158010160
chr1	158010677	158010905
chr1	158020042	158020268
chr1	158113018	158113883
chr1	158149240	158149826
chr1	158149904	158150198
chr1	158177431	158178261
chr1	158180697	158181485
chr1	158998763	159000897
chr1	159000951	159001519
chr1	159009336	159012110
chr1	159012173	159012496
chr1	159012584	159012994
chr1	159141656	159142469
chr1	159171180	159173302
chr1	159780658	159781568
chr1	159853900	159855342
chr1	159922857	159926098
chr1	159945065	159946372
chr1	160030400	160032972
chr1	160061704	160062307
chr1	160068582	160068818
chr1	160068903	160071177
chr1	160081553	160081822
chr1	160097553	160098901
chr1	160099091	160099435
chr1	160102991	160103217
chr1	160204922	160207021
chr1	160210616	160210845
chr1	160260202	160263291
chr1	160283990	160285508
chr1	160341659	160344425
chr1	160375563	160376018
chr1	160376077	160376618
chr1	160399871	160402292
chr1	160408110	160408417
chr1	160409925	160410460
chr1	160410976	160411462
chr1	161020451	161021528
chr1	161044432	161046743
chr1	161097791	161099318
chr1	161116941	161119169
chr1	161131347	161134039
chr1	161153284	161154723
chr1	161158792	161160483
chr1	161165487	161167563
chr1	161176369	161177986
chr1	161198000	161198979
chr1	161201787	161203328
chr1	161225952	161227014
chr1	161258627	161259300
chr1	161313706	161315404
chr1	161389525	161389986
chr1	161390176	161391128
chr1	161398817	161400640
chr1	161428203	161428522
chr1	161439681	161441210
chr1	161441668	161443283
chr1	161447354	161447623
chr1	161447838	161448705
chr1	161448908	161451122
chr1	161454241	161454488
chr1	161454611	161455659
chr1	161455732	161455979
chr1	161456410	161458085
chr1	161462191	161462441
chr1	161462606	161463416
chr1	161463843	161464201
chr1	161464422	161465745
chr1	161469494	161469862
chr1	161469927	161470426
chr1	161471096	161472761
chr1	161473353	161473619
chr1	161523935	161525125
chr1	161529432	161531972
chr1	161532454	161533441
chr1	161539597	161540233
chr1	161605712	161606666
chr1	161611432	161613498
chr1	161620993	161621675
chr1	161671242	161671698
chr1	161725669	161728095
chr1	161749272	161750989
chr1	161764910	161767277
chr1	161962000	161962731
chr1	162023267	162024874
chr1	162069080	162071845
chr1	162145154	162145664
chr1	162497247	162499628
chr1	162560694	162563182
chr1	162790163	162791868
chr1	162822009	162822899
chr1	163320812	163323309
chr1	164320935	164321720
chr1	164558319	164558940
chr1	164559052	164563593
chr1	164588169	164589523
chr1	164602888	164603266
chr1	164635399	164635716
chr1	164637870	164638247
chr1	164801621	164801885
chr1	165375907	165377027
chr1	165444801	165445360
chr1	165597714	165598872
chr1	165630134	165632325
chr1	165697433	165699182
chr1	165768053	165769959
chr1	165827068	165830002
chr1	166163954	166167826
chr1	166838751	166840766
chr1	166874876	166876372
chr1	166876439	166877021
chr1	166947156	166947665
chr1	166947837	166948145
chr1	166974317	166976368
chr1	167043854	167044571
chr1	167066797	167067118
chr1	167219289	167220675
chr1	167220808	167223015
chr1	167328256	167328492
chr1	167328564	167329506
chr1	167439197	167439671
chr1	167454194	167456223
chr1	167553487	167554588
chr1	167630112	167630567
chr1	167713435	167716618
chr1	167721133	167723784
chr1	167820021	167820626
chr1	167934372	167938435
chr1	168056159	168056542
chr1	168135641	168137947
chr1	168178333	168178796
chr1	168178850	168180667
chr1	168225541	168227361
chr1	168342548	168342839
chr1	168348267	168348751
chr1	168439486	168439938
chr1	169105331	169109390
chr1	169110099	169110412
chr1	169366917	169369342
chr1	169426268	169427977
chr1	169483821	169487163
chr1	169793903	169796116
chr1	169892412	169894839
chr1	170073224	170075398
chr1	170531030	170533497
chr1	170533564	170533901
chr1	170562754	170563045
chr1	170586998	170587256
chr1	170661573	170665700
chr1	170698545	170699025
chr1	171220642	171220942
chr1	171251210	171252006
chr1	171484732	171487813
chr1	171741030	171743327
chr1	171780721	171781426
chr1	171781522	171783301
chr1	171840752	171844652
chr1	171898679	171899696
chr1	172357821	172359190
chr1	172359491	172359965
chr1	172443073	172444468
chr1	172531562	172535943
chr1	173122666	173123630
chr1	173429716	173430573
chr1	173475613	173477145
chr1	173477246	173479875
chr1	173507773	173508004
chr1	173531440	173531948
chr1	173669185	173670133
chr1	173714414	173716491
chr1	173823029	173825559
chr1	173864812	173865084
chr1	173865513	173869395
chr1	174020470	174023183
chr1	174158513	174160752
chr1	174799436	174800746
chr1	174998617	175001585
chr1	175022335	175024002
chr1	175072069	175072523
chr1	175072699	175073298
chr1	175191750	175193552
chr1	175742942	175743651
chr1	176205001	176208368
chr1	176897581	176897948
chr1	177163915	177165425
chr1	177170433	177172305
chr1	177181470	177182214
chr1	178092737	178096159
chr1	178341464	178341970
chr1	178371359	178371849
chr1	178371902	178372190
chr1	178541925	178543643
chr1	178724490	178726861
chr1	178870794	178871037
chr1	179025223	179027443
chr1	179081389	179083419
chr1	179134337	179134612
chr1	179141443	179143213
chr1	179228478	179230417
chr1	179293327	179295470
chr1	179365430	179366633
chr1	179585886	179586901
chr1	179814460	179816000
chr1	179876460	179878317
chr1	179881411	179884354
chr1	179921631	179921984
chr1	179953691	179956981
chr1	180153773	180156089
chr1	180229016	180232357
chr1	180234720	180234985
chr1	180235151	180235695
chr1	180501463	180503635
chr1	180631953	180634655
chr1	180912190	180913539
chr1	180926456	180926926
chr1	181020645	181023555
chr1	181088138	181092675
chr1	181104445	181105398
chr1	181105524	181105969
chr1	181142132	181142615
chr1	181179880	181180909
chr1	181190029	181190412
chr1	181317437	181317698
chr1	181485590	181486292
chr1	182029129	182030596
chr1	182113902	182114264
chr1	182114470	182115141
chr1	182388360	182392663
chr1	182588452	182589465
chr1	182600825	182601343
chr1	182601592	182604899
chr1	182614282	182616653
chr1	182788903	182790332
chr1	182838875	182841792
chr1	182962774	182963085
chr1	183022028	183027264
chr1	183071656	183071977
chr1	183234694	183235494
chr1	183416607	183418759
chr1	183470211	183473957
chr1	183632796	183637346
chr1	183804638	183807019
chr1	183877331	183877808
chr1	184035543	184038347
chr1	184051026	184053035
chr1	184152627	184153028
chr1	184385820	184389434
chr1	184753438	184754976
chr1	184755084	184756055
chr1	184973303	184974748
chr1	185044981	185047550
chr1	185155582	185158458
chr1	185314147	185318106
chr1	186373596	186377094
chr1	186618633	186618862
chr1	186680159	186681001
chr1	186828599	186829783
chr1	190478019	190479351
chr1	192808241	192809897
chr1	193058015	193061564
chr1	193103931	193106085
chr1	193121155	193123674
chr1	193123757	193124235
chr1	193185790	193186789
chr1	196608228	196608955
chr1	197144389	197147280
chr1	197200251	197202516
chr1	197774350	197775728
chr1	197902090	197903597
chr1	197911244	197911508
chr1	197915589	197916580
chr1	198156178	198159945
chr1	198929867	198931022
chr1	198931436	198931704
chr1	198931974	198932344
chr1	198932521	198938008
chr1	200028623	200029699
chr1	200038934	200040145
chr1	200242597	200243420
chr1	200301878	200303001
chr1	200408779	200410817
chr1	200619763	200621643
chr1	200666313	200666539
chr1	200668770	200671015
chr1	200738198	200742479
chr1	200890671	200892251
chr1	201014026	201014439
chr1	201016360	201016656
chr1	201022942	201024027
chr1	201113912	201114834
chr1	201153448	201155006
chr1	201170393	201171788
chr1	201275626	201275973
chr1	201466720	201467058
chr1	201467622	201469905
chr1	201496167	201496670
chr1	201503323	201503576
chr1	201505386	201505646
chr1	201505773	201507647
chr1	201538331	201541208
chr1	201565614	201566176
chr1	201647663	201651034
chr1	201696065	201696449
chr1	201828591	201830801
chr1	201888047	201889863
chr1	201945987	201947173
chr1	201954610	201956547
chr1	201982198	201984069
chr1	202130018	202130446
chr1	202130525	202130988
chr1	202142905	202145685
chr1	202193454	202194359
chr1	202214100	202214792
chr1	202236119	202236397
chr1	202340625	202342488
chr1	202348603	202349923
chr1	202471849	202472082
chr1	202642496	202644204
chr1	202709751	202710764
chr1	202805951	202808891
chr1	202810138	202811718
chr1	202860728	202862352
chr1	202887811	202889751
chr1	202926346	202927644
chr1	202957051	202959048
chr1	202966479	202968378
chr1	203006607	203008560
chr1	203026108	203027357
chr1	203126804	203130187
chr1	203130396	203130975
chr1	203267368	203267950
chr1	203278215	203279005
chr1	203290255	203291050
chr1	203304934	203307558
chr1	203324681	203325174
chr1	203325234	203326409
chr1	203326840	203328069
chr1	203475144	203475387
chr1	203487575	203487855
chr1	203626151	203629090
chr1	203795084	203797318
chr1	203860588	203861396
chr1	203861528	203863091
chr1	204065083	204065333
chr1	204072873	204076027
chr1	204078537	204078809
chr1	204079997	204080452
chr1	204108468	204108749
chr1	204151184	204153017
chr1	204190341	204190976
chr1	204263096	204263519
chr1	204350421	204351393
chr1	204359461	204360229
chr1	204363279	204363907
chr1	204377640	204378632
chr1	204406224	204411951
chr1	204412051	204412482
chr1	204466723	204467175
chr1	204492766	204495485
chr1	204505905	204506494
chr1	204506633	204508400
chr1	204515936	204517383
chr1	204637878	204638327
chr1	204684290	204686064
chr1	204806890	204807466
chr1	204828119	204829725
chr1	205120885	205123187
chr1	205210142	205212066
chr1	205226753	205227066
chr1	205227163	205229527
chr1	205229597	205229832
chr1	205247774	205248066
chr1	205301176	205301415
chr1	205313155	205314038
chr1	205316472	205322116
chr1	205354454	205355139
chr1	205355328	205357583
chr1	205359999	205360227
chr1	205360312	205360587
chr1	205374406	205374816
chr1	205376090	205376316
chr1	205430751	205431116
chr1	205444245	205444588
chr1	205444753	205445246
chr1	205445357	205446038
chr1	205446306	205446867
chr1	205447171	205450748
chr1	205450827	205451053
chr1	205455845	205457749
chr1	205473069	205473334
chr1	205504308	205505617
chr1	205528684	205529584
chr1	205543110	205544138
chr1	205568627	205569557
chr1	205591996	205592365
chr1	205630103	205632893
chr1	205679406	205680945
chr1	205747315	205750971
chr1	205774449	205775950
chr1	205811595	205814308
chr1	206117002	206118075
chr1	206200805	206202988
chr1	206203403	206208715
chr1	206252932	206253241
chr1	206317295	206317742
chr1	206379847	206380255
chr1	206506910	206508184
chr1	206556783	206558024
chr1	206611433	206612502
chr1	206634802	206636456
chr1	206684407	206687041
chr1	206909175	206910248
chr1	207049750	207051678
chr1	207052271	207053735
chr1	207321096	207322650
chr1	207644627	207645627
chr1	207751312	207753561
chr1	207868146	207869707
chr1	207910485	207911502
chr1	207958910	207959643
chr1	207963703	207964200
chr1	208099169	208099468
chr1	208203199	208203524
chr1	208242285	208245400
chr1	208988542	208989171
chr1	209207884	209208224
chr1	209585736	209586002
chr1	209675114	209676013
chr1	209747510	209747852
chr1	209783664	209785149
chr1	209827657	209829322
chr1	209875752	209876235
chr1	209937299	209939233
chr1	210232371	210234373
chr1	210250744	210252093
chr1	210292042	210293050
chr1	210310882	210311790
chr1	210328361	210329777
chr1	211257726	211261669
chr1	211326394	211327929
chr1	211382203	211383614
chr1	211415914	211417100
chr1	211576414	211580117
chr1	211674562	211676210
chr1	211829065	211831380
chr1	212034015	212037978
chr1	212284325	212287707
chr1	212413459	212415126
chr1	212432316	212434215
chr1	212470315	212470541
chr1	212558481	212559409
chr1	212566599	212567494
chr1	212596429	212596762
chr1	212606972	212611311
chr1	212636276	212636606
chr1	212638025	212638416
chr1	212667716	212668554
chr1	212671576	212672103
chr1	212698866	212701555
chr1	212790644	212792906
chr1	212857160	212860592
chr1	212860654	212861272
chr1	212950039	212951926
chr1	213014277	213016064
chr1	213050909	213052230
chr1	213381815	213382274
chr1	213725545	213725782
chr1	213982346	213983485
chr1	213986857	213992117
chr1	213993032	213993332
chr1	214019158	214019651
chr1	214107419	214108137
chr1	214186957	214187827
chr1	214280435	214282716
chr1	214439393	214440194
chr1	214446390	214446616
chr1	214447337	214447735
chr1	214548047	214552831
chr1	214602340	214605209
chr1	215082457	215082953
chr1	215083051	215083744
chr1	215566524	215569219
chr1	216221303	216221763
chr1	216531239	216531847
chr1	216600598	216601738
chr1	216723532	216723793
chr1	217089487	217090373
chr1	217134871	217135973
chr1	217629920	217631880
chr1	218164108	218166009
chr1	218284481	218286648
chr1	218344728	218350625
chr1	218350972	218351829
chr1	218460141	218460566
chr1	219173513	219175199
chr1	219927625	219928899
chr1	220044993	220046606
chr1	220046727	220047093
chr1	220089047	220090385
chr1	220093975	220095125
chr1	220270489	220270827
chr1	220270932	220273359
chr1	220300652	220301226
chr1	220527206	220530219
chr1	220689860	220690740
chr1	220747652	220749296
chr1	220786160	220787661
chr1	220878691	220880690
chr1	220887365	220888300
chr1	221740854	221743825
chr1	222465195	222465508
chr1	222465564	222465890
chr1	222588793	222590704
chr1	222617206	222617921
chr1	222618013	222619619
chr1	222643369	222645166
chr1	222710654	222714095
chr1	222814506	222816249
chr1	222824970	222825228
chr1	223011158	223011651
chr1	223081229	223081510
chr1	223133905	223134274
chr1	223142735	223143392
chr1	223362991	223365067
chr1	223652621	223652901
chr1	223711970	223715359
chr1	223715557	223715786
chr1	223843933	223846035
chr1	223846096	223847015
chr1	223992000	223993805
chr1	224113639	224116244
chr1	224182469	224184890
chr1	224328858	224331158
chr1	224340932	224341415
chr1	224356781	224358342
chr1	224431366	224431899
chr1	224431995	224436076
chr1	224498579	224499174
chr1	224502266	224504002
chr1	224565575	224565881
chr1	224615328	224621919
chr1	224622127	224623771
chr1	225424730	225425324
chr1	225425409	225429321
chr1	225650969	225654383
chr1	225746676	225746990
chr1	225777093	225779642
chr1	225809850	225810882
chr1	225881499	225883439
chr1	225923291	225924907
chr1	225998069	226000190
chr1	226002380	226002948
chr1	226061325	226062601
chr1	226062681	226065596
chr1	226082705	226084042
chr1	226100208	226100950
chr1	226109484	226111407
chr1	226121201	226122976
chr1	226185175	226187443
chr1	226307973	226310368
chr1	226406213	226408418
chr1	226547985	226550503
chr1	226603139	226603365
chr1	226702720	226704121
chr1	226723915	226724228
chr1	226732970	226733255
chr1	226733986	226734212
chr1	226734368	226739825
chr1	226870161	226871928
chr1	226938900	226940038
chr1	226940182	226941292
chr1	227314218	227319602
chr1	227431686	227431952
chr1	227437475	227437904
chr1	227563336	227564713
chr1	227728074	227729238
chr1	227733863	227736441
chr1	227787290	227789257
chr1	227886934	227887401
chr1	227946242	227949010
chr1	228081351	228085119
chr1	228085476	228085747
chr1	228101718	228103884
chr1	228108338	228110306
chr1	228139678	228141829
chr1	228165115	228166990
chr1	228213085	228213688
chr1	228213750	228214043
chr1	228275610	228276496
chr1	228404574	228408044
chr1	228416423	228416794
chr1	228445678	228445955
chr1	228486192	228488628
chr1	228488700	228488938
chr1	228556396	228556784
chr1	228556864	228557584
chr1	228608333	228609529
chr1	228610443	228611066
chr1	228611207	228611787
chr1	228612646	228613490
chr1	228613545	228613947
chr1	228614895	228615465
chr1	228617147	228617827
chr1	228619394	228620033
chr1	228621620	228622335
chr1	228623856	228624443
chr1	228626071	228626627
chr1	228628303	228628957
chr1	228630536	228631024
chr1	228631467	228631754
chr1	228632796	228633552
chr1	228635032	228635482
chr1	228637257	228637838
chr1	228638091	228638451
chr1	228639502	228640037
chr1	228640363	228640761
chr1	228641732	228642319
chr1	228643964	228644491
chr1	228644553	228645312
chr1	228646166	228648674
chr1	228734757	228736403
chr1	229229406	229229766
chr1	229230216	229230695
chr1	229231593	229231842
chr1	229253025	229253337
chr1	229270782	229272809
chr1	229340575	229340801
chr1	229340862	229343706
chr1	229410748	229411337
chr1	229434585	229434830
chr1	229506962	229509065
chr1	229557056	229559703
chr1	229578750	229579714
chr1	229624367	229627954
chr1	230066391	230069641
chr1	230084062	230084507
chr1	230104112	230104911
chr1	230105350	230105639
chr1	230114061	230114287
chr1	230153335	230153935
chr1	230154157	230154404
chr1	230169611	230170051
chr1	230176685	230177502
chr1	230424333	230425957
chr1	230426036	230427043
chr1	230642395	230644218
chr1	230712808	230714615
chr1	230753897	230754158
chr1	230867351	230869370
chr1	230977610	230980045
chr1	231038889	231040640
chr1	231161350	231163354
chr1	231211471	231211818
chr1	231240175	231242605
chr1	231333885	231335367
chr1	231335439	231340114
chr1	231395209	231395478
chr1	231395677	231395944
chr1	231416952	231417439
chr1	231417725	231418608
chr1	231418735	231423227
chr1	231527827	231529713
chr1	231603756	231604167
chr1	231626142	231627954
chr1	231923808	231924034
chr1	232226407	232226725
chr1	232627673	232631356
chr1	232804905	232806273
chr1	232949889	232951636
chr1	233113285	233113597
chr1	233294324	233296319
chr1	233326960	233328594
chr1	234214072	234214855
chr1	234372483	234374756
chr1	234477500	234479588
chr1	234499301	234500424
chr1	234523264	234523603
chr1	234544724	234544950
chr1	234599207	234600903
chr1	234603098	234609705
chr1	234609940	234611729
chr1	234611988	234613646
chr1	234675977	234676612
chr1	234683788	234684147
chr1	234722809	234724100
chr1	234724638	234725142
chr1	234743785	234744011
chr1	234969859	234970475
chr1	234997002	234997228
chr1	234997616	234997876
chr1	235011546	235011794
chr1	235068411	235068637
chr1	235074820	235075587
chr1	235075646	235075930
chr1	235083306	235083824
chr1	235104398	235104884
chr1	235126850	235128929
chr1	235129039	235129265
chr1	235160044	235162201
chr1	235270228	235270738
chr1	235270822	235271097
chr1	235325099	235328315
chr1	235328457	235330360
chr1	235330738	235330964
chr1	235331018	235331283
chr1	235366871	235368363
chr1	235502464	235504582
chr1	235504682	235505949
chr1	235641902	235642646
chr1	235647935	235650912
chr1	235865370	235868148
chr1	235882343	235882639
chr1	235882908	235883736
chr1	235909080	235909408
chr1	235910020	235910370
chr1	235971940	235972425
chr1	236063567	236065743
chr1	236129067	236129379
chr1	236141076	236144017
chr1	236280893	236282842
chr1	236395008	236395990
chr1	236503005	236503485
chr1	236523862	236525225
chr1	236603241	236605239
chr1	236686009	236688097
chr1	236794604	236796772
chr1	238469067	238469595
chr1	238960446	238960780
chr1	239213091	239213552
chr1	239361080	239361322
chr1	239814545	239814771
chr1	240090546	240096671
chr1	240099288	240099607
chr1	240611390	240612386
chr1	241356304	241357653
chr1	241423754	241424618
chr1	241517978	241520530
chr1	241531396	241532344
chr1	241638205	241638431
chr1	241638566	241640431
chr1	241640487	241640930
chr1	241847450	241849874
chr1	241934012	241934569
chr1	242146608	242147691
chr1	242523217	242525550
chr1	243101303	243101705
chr1	243252842	243255834
chr1	243255997	243257025
chr1	243316266	243316658
chr1	243713177	243713567
chr1	243848658	243851708
chr1	243916901	243918406
chr1	244011263	244013114
chr1	244046874	244048269
chr1	244048634	244050978
chr1	244154997	244155223
chr1	244155343	244155881
chr1	244231321	244232322
chr1	244272703	244272943
chr1	244273323	244273868
chr1	244274112	244274395
chr1	244449883	244452061
chr1	244452329	244452715
chr1	244461398	244461642
chr1	244652119	244655045
chr1	244729929	244731154
chr1	244833665	244837750
chr1	244860367	244860737
chr1	244860838	244865575
chr1	244918461	244919361
chr1	244964292	244964562
chr1	244969198	244972403
chr1	245129516	245129977
chr1	245153068	245157554
chr1	245234319	245234746
chr1	245235056	245235666
chr1	245512458	245513161
chr1	245585074	245585343
chr1	246506010	246507706
chr1	246564931	246568048
chr1	246689655	246690032
chr1	246699052	246699322
chr1	246723530	246725526
chr1	246799289	246799565
chr1	246930151	246932857
chr1	247006828	247008479
chr1	247077283	247079196
chr1	247102969	247104890
chr1	247110974	247112499
chr1	247126180	247127444
chr1	247127829	247128070
chr1	247170994	247172224
chr1	247209443	247211217
chr1	247330380	247333979
chr1	247447824	247448973
chr1	248824904	248827047
chr1	248837497	248839723
chr1	248857531	248859680
chr1	248862762	248864003
chr1	248872364	248874261
chr1	248905621	248907323
chr10	133293	133574
chr10	133766	137082
chr10	484510	485363
chr10	624928	625178
chr10	660194	660430
chr10	663438	664561
chr10	687802	689769
chr10	690052	690605
chr10	784367	785258
chr10	929733	931779
chr10	931972	932665
chr10	987348	989950
chr10	1046270	1046633
chr10	1047492	1050828
chr10	1054865	1057871
chr10	2936168	2936620
chr10	3066678	3069603
chr10	3171600	3172867
chr10	3173060	3173532
chr10	3197617	3197956
chr10	3249077	3249319
chr10	3468048	3468306
chr10	3471705	3471999
chr10	3780476	3780739
chr10	3780880	3785317
chr10	3785538	3786288
chr10	3828645	3828941
chr10	4241368	4241868
chr10	4242059	4242616
chr10	5397104	5397342
chr10	5412101	5413768
chr10	5547493	5548385
chr10	5629147	5629373
chr10	5665524	5667258
chr10	5684713	5686753
chr10	5692439	5692898
chr10	5810676	5814629
chr10	5888279	5889949
chr10	5890153	5891336
chr10	5976189	5978470
chr10	6088967	6090731
chr10	6144303	6146563
chr10	6163319	6164830
chr10	6200742	6202764
chr10	6202869	6205089
chr10	6274927	6275391
chr10	6347389	6348361
chr10	6579349	6581794
chr10	6738230	6738556
chr10	6779214	6782629
chr10	6782897	6783595
chr10	7085242	7085956
chr10	7407788	7411809
chr10	7475446	7475686
chr10	7666580	7667505
chr10	7786824	7789706
chr10	7817712	7819896
chr10	8034522	8035452
chr10	8035792	8036018
chr10	8044989	8045657
chr10	8049340	8051071
chr10	8053531	8055171
chr10	8332117	8332900
chr10	11005261	11006102
chr10	11017326	11019598
chr10	11163647	11164773
chr10	11164882	11166502
chr10	11225179	11225409
chr10	11379640	11380036
chr10	11609587	11612268
chr10	11684723	11685421
chr10	11685510	11685954
chr10	11822955	11824553
chr10	12041456	12043234
chr10	12043445	12043757
chr10	12068869	12070116
chr10	12129082	12130608
chr10	12194342	12197432
chr10	12264343	12264633
chr10	12348524	12351254
chr10	12844895	12845298
chr10	13001155	13002097
chr10	13099175	13101290
chr10	13160886	13162705
chr10	13299084	13300497
chr10	13301922	13302532
chr10	13346217	13350486
chr10	13439626	13440797
chr10	13527884	13528903
chr10	13529157	13529643
chr10	13586620	13587905
chr10	13888339	13892745
chr10	13991497	13991723
chr10	14007548	14007813
chr10	14007892	14008127
chr10	14009504	14010404
chr10	14172871	14174548
chr10	14603164	14604362
chr10	14604442	14605272
chr10	14625859	14626117
chr10	14837258	14839776
chr10	14877333	14881044
chr10	14952686	14954898
chr10	14958989	14960616
chr10	15083813	15085361
chr10	15088180	15089199
chr10	15096380	15098396
chr10	15166611	15168734
chr10	15369382	15371170
chr10	15371409	15371680
chr10	15859320	15861051
chr10	16816322	16817481
chr10	16817702	16818522
chr10	17007214	17007556
chr10	17062829	17063204
chr10	17199188	17201987
chr10	17214342	17215180
chr10	17227006	17234189
chr10	17234307	17234554
chr10	17235447	17235674
chr10	17616327	17618076
chr10	17643049	17645802
chr10	18340721	18340974
chr10	18627500	18627897
chr10	18649266	18652251
chr10	18658401	18661065
chr10	19489079	19489371
chr10	19815387	19817509
chr10	20995093	20995873
chr10	21100089	21100444
chr10	21145570	21146364
chr10	21172727	21175200
chr10	21261696	21261992
chr10	21293178	21294042
chr10	21494355	21497825
chr10	21514285	21520869
chr10	21523888	21529481
chr10	21532730	21534044
chr10	21534191	21536069
chr10	21927312	21929211
chr10	22001989	22004166
chr10	22228560	22230983
chr10	22251120	22252910
chr10	22315550	22317495
chr10	22320019	22321814
chr10	22321985	22323187
chr10	22324414	22326394
chr10	22336266	22337335
chr10	22339897	22341859
chr10	22436636	22438477
chr10	22454488	22454797
chr10	22475613	22476643
chr10	22554367	22554986
chr10	22615790	22616232
chr10	22712265	22714514
chr10	22714636	22715016
chr10	22927646	22928455
chr10	23095328	23096869
chr10	23173325	23173862
chr10	23343785	23345062
chr10	23438453	23441255
chr10	23694538	23695168
chr10	24208366	24211213
chr10	24238591	24240416
chr10	24340891	24341137
chr10	24383401	24383683
chr10	24718701	24724674
chr10	24724733	24725340
chr10	24790390	24790695
chr10	24790928	24791183
chr10	24866791	24867196
chr10	24871258	24872462
chr10	24951688	24953343
chr10	24957892	24958178
chr10	24958352	24958826
chr10	24959158	24959476
chr10	25014825	25017737
chr10	25112721	25113735
chr10	25125087	25125535
chr10	25174184	25177828
chr10	25177919	25178622
chr10	25547060	25547395
chr10	25682353	25682770
chr10	26696779	26698943
chr10	26858881	26861101
chr10	26861283	26861691
chr10	27099483	27101192
chr10	27152569	27156958
chr10	27157037	27157446
chr10	27239651	27243848
chr10	27258592	27259506
chr10	27503742	27505564
chr10	27742315	27742909
chr10	27998209	27999272
chr10	28302235	28303643
chr10	28531633	28535054
chr10	28676478	28681024
chr10	28721910	28722579
chr10	28768290	28768516
chr10	28768574	28768900
chr10	28939483	28939816
chr10	28940168	28940654
chr10	29318405	29319104
chr10	29409202	29410673
chr10	29635313	29635550
chr10	29735688	29735940
chr10	30347849	30349439
chr10	30432925	30436250
chr10	30436468	30437458
chr10	30437671	30437925
chr10	30583598	30584050
chr10	30784077	30785728
chr10	31019318	31019592
chr10	31030940	31033053
chr10	31133561	31134982
chr10	31318068	31322252
chr10	31602499	31604119
chr10	31697217	31698340
chr10	31706906	31707597
chr10	31707674	31707949
chr10	31749542	31749802
chr10	31749925	31750275
chr10	31750347	31750599
chr10	31759051	31760192
chr10	31926022	31931202
chr10	32053451	32057066
chr10	32345008	32348049
chr10	32376630	32379700
chr10	32445555	32447235
chr10	32956812	32959922
chr10	32980241	32981292
chr10	33005305	33006157
chr10	33259343	33259701
chr10	33272968	33273216
chr10	33273575	33274130
chr10	33330573	33337658
chr10	33381750	33382132
chr10	33790954	33791267
chr10	34740079	34740629
chr10	34813346	34816911
chr10	35089384	35091106
chr10	35126761	35128282
chr10	35195261	35196767
chr10	35216838	35217064
chr10	35335332	35338711
chr10	35465230	35465478
chr10	35640465	35640764
chr10	35640897	35644147
chr10	36524159	36524389
chr10	36725101	36725453
chr10	37855594	37856073
chr10	37856284	37858718
chr10	37975397	37976708
chr10	37976785	37977098
chr10	38009965	38011987
chr10	38093804	38095661
chr10	38355859	38357876
chr10	38402029	38402933
chr10	38403138	38403899
chr10	42551455	42553465
chr10	42637565	42639271
chr10	42782132	42783908
chr10	42866145	42866838
chr10	43076857	43077409
chr10	43105074	43105647
chr10	43137205	43139744
chr10	43304631	43305331
chr10	43396044	43397975
chr10	43405783	43409319
chr10	43409372	43409642
chr10	43420591	43421230
chr10	43436048	43437651
chr10	43455359	43455994
chr10	43573238	43575013
chr10	43606298	43607294
chr10	43623299	43623704
chr10	43648131	43649396
chr10	43690376	43690606
chr10	44864516	44865042
chr10	44958614	44960591
chr10	44963686	44964208
chr10	45000628	45001974
chr10	45419034	45419315
chr10	45419635	45419890
chr10	45593737	45595257
chr10	45671878	45672763
chr10	45726359	45728201
chr10	45971086	45974005
chr10	46023129	46023481
chr10	46029281	46030733
chr10	46106081	46107309
chr10	46282685	46283243
chr10	46556440	46556854
chr10	46597555	46598176
chr10	46635113	46636091
chr10	46786295	46787759
chr10	47383863	47385233
chr10	47552550	47554191
chr10	47705576	47706514
chr10	47743629	47744366
chr10	48306095	48306507
chr10	48306605	48307937
chr10	48523001	48524689
chr10	48526112	48526365
chr10	48655989	48656232
chr10	48656417	48656982
chr10	49114767	49115432
chr10	49538249	49539726
chr10	49761745	49762789
chr10	49940677	49943714
chr10	50066960	50068913
chr10	50417498	50418968
chr10	50621631	50626235
chr10	50739261	50740886
chr10	50990927	50991725
chr10	50991844	50992090
chr10	51073838	51074664
chr10	51698585	51700322
chr10	52308391	52308983
chr10	52313455	52314655
chr10	54799679	54800172
chr10	54800260	54801538
chr10	55630902	55631572
chr10	56360192	56362299
chr10	58137518	58137744
chr10	58265791	58270559
chr10	58334601	58336167
chr10	58384444	58386892
chr10	58512318	58514260
chr10	59175552	59178221
chr10	59361479	59363473
chr10	59708295	59710561
chr10	59904221	59907440
chr10	59908014	59908876
chr10	60732831	60733730
chr10	60777897	60778197
chr10	60778355	60780988
chr10	60942530	60945056
chr10	61000841	61001907
chr10	61397696	61398078
chr10	61452650	61453545
chr10	61662475	61663462
chr10	61837714	61837984
chr10	61899951	61904802
chr10	62048679	62051207
chr10	62051375	62051742
chr10	62267640	62269379
chr10	62373556	62375178
chr10	62564029	62564255
chr10	62803942	62807888
chr10	62814452	62818326
chr10	62992364	62992590
chr10	63520556	63522919
chr10	63628481	63631399
chr10	63712649	63712892
chr10	64036428	64037502
chr10	65570108	65571757
chr10	66927963	66928199
chr10	67763294	67765041
chr10	67849299	67850226
chr10	67883903	67886651
chr10	68072212	68072519
chr10	68072896	68075387
chr10	68075506	68075823
chr10	68154014	68154611
chr10	68230746	68231984
chr10	68328002	68328741
chr10	68331046	68336136
chr10	68336198	68336627
chr10	68405743	68407765
chr10	68470077	68472301
chr10	68526693	68527980
chr10	68560058	68563552
chr10	68599030	68600485
chr10	68600608	68601098
chr10	68721118	68722666
chr10	68826819	68828662
chr10	68900373	68901144
chr10	68901195	68902714
chr10	68955396	68957965
chr10	68988716	68990094
chr10	69123257	69125786
chr10	69179218	69181572
chr10	69318040	69320891
chr10	69408957	69409318
chr10	69451060	69452297
chr10	69629912	69630784
chr10	69801791	69802664
chr10	69866928	69867267
chr10	70132024	70133309
chr10	70145124	70146745
chr10	70146879	70147425
chr10	70169305	70171301
chr10	70231720	70234063
chr10	70283876	70284248
chr10	70364272	70364498
chr10	70381259	70382676
chr10	70403535	70406311
chr10	70458073	70459139
chr10	70477850	70479871
chr10	70671885	70673551
chr10	70815552	70817078
chr10	70887654	70889105
chr10	71212105	71212429
chr10	71212612	71214216
chr10	71217238	71217874
chr10	71260066	71260644
chr10	71318977	71319918
chr10	71377090	71377559
chr10	71396843	71397197
chr10	71773214	71773922
chr10	71840622	71840949
chr10	71848465	71849267
chr10	71849318	71849572
chr10	71849663	71851340
chr10	71888510	71889306
chr10	71963709	71966871
chr10	71980579	71981222
chr10	71998351	71998876
chr10	71999172	71999460
chr10	72087549	72088771
chr10	72215385	72217039
chr10	72260638	72261656
chr10	72272604	72273785
chr10	72273898	72276182
chr10	72297387	72298150
chr10	72319184	72320154
chr10	72325060	72325457
chr10	72334508	72334879
chr10	72353312	72355556
chr10	72625021	72626645
chr10	72691575	72693688
chr10	72784843	72785417
chr10	73094305	73097473
chr10	73166976	73168951
chr10	73245229	73247892
chr10	73251466	73253715
chr10	73358071	73359483
chr10	73412849	73414816
chr10	73494772	73496865
chr10	73590192	73590434
chr10	73591931	73592253
chr10	73624671	73626762
chr10	73647602	73647938
chr10	73729546	73731465
chr10	73743275	73745276
chr10	73771918	73774504
chr10	73780956	73783122
chr10	73785024	73786936
chr10	73810654	73811899
chr10	73873279	73875240
chr10	73910257	73912145
chr10	73997391	73997832
chr10	73998014	74000132
chr10	74149769	74152510
chr10	74175855	74178064
chr10	74824552	74826210
chr10	74826498	74827710
chr10	75110844	75113161
chr10	75209857	75212489
chr10	75234371	75236121
chr10	75283477	75283823
chr10	75294519	75295828
chr10	75399604	75404027
chr10	75404535	75404769
chr10	77635508	77639040
chr10	77711208	77711645
chr10	77925231	77927407
chr10	78028480	78030271
chr10	78033290	78036202
chr10	78036526	78036802
chr10	78177262	78178031
chr10	78248411	78249001
chr10	78302690	78303308
chr10	78406716	78407577
chr10	78656407	78656847
chr10	78689197	78689510
chr10	78972867	78973607
chr10	78973799	78974660
chr10	78974799	78975168
chr10	79066602	79072452
chr10	79079207	79079455
chr10	79274002	79274228
chr10	79347359	79349036
chr10	79403997	79404266
chr10	79443048	79447069
chr10	79825145	79827924
chr10	79904504	79905533
chr10	79981359	79982619
chr10	80078126	80079905
chr10	80132307	80133391
chr10	80204675	80206156
chr10	80356390	80357159
chr10	80407733	80409547
chr10	80453563	80453980
chr10	80454257	80456424
chr10	80464386	80464640
chr10	80464959	80466041
chr10	80662909	80663160
chr10	81874339	81875221
chr10	84138880	84140806
chr10	84193999	84195245
chr10	84245024	84245696
chr10	84328571	84329838
chr10	84360988	84361321
chr10	84425101	84425588
chr10	84537630	84537872
chr10	86365732	86367294
chr10	86399731	86401778
chr10	86520096	86523287
chr10	86632068	86632540
chr10	86711151	86712527
chr10	86755174	86756482
chr10	86756536	86759499
chr10	86970873	86971222
chr10	86971308	86971689
chr10	87092180	87094966
chr10	87095112	87096179
chr10	87167211	87167577
chr10	87203440	87204379
chr10	87341173	87343686
chr10	87503990	87506648
chr10	87659476	87660791
chr10	87816615	87819127
chr10	87861878	87867753
chr10	87867893	87868325
chr10	88582650	88583648
chr10	88879854	88881368
chr10	88974866	88975448
chr10	88990541	88992192
chr10	89206708	89208273
chr10	89250899	89252056
chr10	89301244	89302597
chr10	89327618	89328503
chr10	89391977	89393017
chr10	89413917	89415819
chr10	89535127	89536102
chr10	89642986	89645960
chr10	89700733	89702738
chr10	90857585	90858666
chr10	90871109	90873060
chr10	91161873	91164545
chr10	91220122	91220551
chr10	91220625	91222276
chr10	91298412	91299124
chr10	91381330	91381784
chr10	91409013	91411900
chr10	91608697	91609040
chr10	91632091	91633942
chr10	91712374	91712631
chr10	91797463	91800559
chr10	91807242	91807505
chr10	91879382	91879641
chr10	91879752	91880542
chr10	91883769	91884504
chr10	91887210	91888083
chr10	91907231	91910181
chr10	91923266	91925509
chr10	92239192	92241490
chr10	92243069	92243338
chr10	92290026	92292688
chr10	92572148	92575270
chr10	92591219	92592206
chr10	92592526	92595233
chr10	92699511	92700281
chr10	92847877	92850011
chr10	93071781	93072776
chr10	93073354	93075231
chr10	93198986	93199439
chr10	93480655	93482734
chr10	93495395	93497670
chr10	93566489	93566898
chr10	93600812	93601791
chr10	93701626	93703655
chr10	93815641	93816312
chr10	93893376	93895233
chr10	93991116	93991497
chr10	93993331	93996114
chr10	94361127	94363347
chr10	94402065	94404480
chr10	94544657	94547305
chr10	95230070	95231168
chr10	95289944	95291481
chr10	95295004	95295829
chr10	95415324	95416128
chr10	95459628	95459870
chr10	95559235	95561406
chr10	95561516	95561944
chr10	95655296	95657279
chr10	95692874	95694041
chr10	95694335	95694598
chr10	95756042	95757111
chr10	95906646	95908446
chr10	96042986	96045692
chr10	96089392	96090605
chr10	96129458	96131425
chr10	96374940	96375436
chr10	96512619	96514558
chr10	96585224	96587959
chr10	96719923	96721176
chr10	96831476	96832181
chr10	96832241	96834586
chr10	97096304	97096657
chr10	97140863	97141108
chr10	97179505	97180538
chr10	97183720	97186371
chr10	97196011	97196740
chr10	97291611	97292684
chr10	97318665	97320334
chr10	97331914	97335444
chr10	97400135	97401523
chr10	97425360	97426061
chr10	97426197	97428776
chr10	97444874	97447164
chr10	97497130	97498572
chr10	97498788	97500764
chr10	97632670	97634015
chr10	97640591	97642288
chr10	97686492	97687361
chr10	97713162	97715259
chr10	97718548	97718879
chr10	97737011	97738311
chr10	97849303	97850959
chr10	98029488	98030737
chr10	98134249	98135775
chr10	98267895	98268303
chr10	98268414	98269330
chr10	98414280	98415203
chr10	98446501	98447377
chr10	98467645	98468272
chr10	99329031	99330098
chr10	99429589	99432014
chr10	99532777	99533433
chr10	99537031	99537440
chr10	99618314	99620562
chr10	99620788	99622002
chr10	99658759	99660379
chr10	99731216	99733387
chr10	99913624	99914095
chr10	99918316	99918632
chr10	99918845	99919143
chr10	100005151	100005564
chr10	100007267	100010690
chr10	100184335	100187527
chr10	100228414	100230152
chr10	100266766	100268290
chr10	100285598	100287228
chr10	100346008	100350318
chr10	100370882	100371178
chr10	100372800	100373358
chr10	100373528	100374842
chr10	100481721	100482880
chr10	100519374	100519802
chr10	100528728	100530379
chr10	100535337	100536859
chr10	100653864	100654529
chr10	100654605	100654967
chr10	100709978	100710657
chr10	100729720	100731172
chr10	100744070	100746283
chr10	100827467	100829577
chr10	100912092	100914472
chr10	100968917	100970196
chr10	100986393	100988731
chr10	100996596	101001414
chr10	101030770	101033224
chr10	101033328	101033585
chr10	101042425	101043705
chr10	101059348	101062617
chr10	101065824	101068091
chr10	101122966	101123850
chr10	101131002	101132125
chr10	101146753	101147203
chr10	101161906	101162313
chr10	101213787	101214522
chr10	101214600	101214870
chr10	101217228	101217715
chr10	101224295	101225842
chr10	101228923	101230352
chr10	101291300	101293119
chr10	101353445	101353788
chr10	101354006	101355414
chr10	101485939	101486562
chr10	101569565	101570947
chr10	101587204	101589062
chr10	101693646	101695592
chr10	101776079	101776488
chr10	101782370	101783962
chr10	101815471	101818526
chr10	101818707	101819594
chr10	101830674	101831053
chr10	101839500	101841713
chr10	102055240	102056319
chr10	102064823	102066585
chr10	102113205	102115506
chr10	102116914	102117389
chr10	102117734	102117970
chr10	102118654	102121219
chr10	102132484	102135140
chr10	102151774	102152021
chr10	102152291	102153802
chr10	102229911	102230962
chr10	102240694	102242372
chr10	102244789	102245280
chr10	102245426	102247061
chr10	102393649	102396665
chr10	102399192	102399883
chr10	102408673	102409763
chr10	102419242	102422742
chr10	102431586	102432964
chr10	102449793	102451583
chr10	102460879	102462022
chr10	102501282	102503739
chr10	102503928	102505360
chr10	102641512	102647551
chr10	102648778	102649552
chr10	102661060	102661286
chr10	102673832	102674721
chr10	102713004	102715759
chr10	102743821	102745046
chr10	102775772	102776858
chr10	102853861	102854912
chr10	102868910	102870030
chr10	102917225	102920951
chr10	102921007	102921280
chr10	103191673	103193705
chr10	103281607	103282016
chr10	103350100	103351507
chr10	103367498	103369194
chr10	103395335	103397874
chr10	103451789	103452739
chr10	103493256	103494682
chr10	103542885	103543406
chr10	103555033	103555861
chr10	103660145	103660629
chr10	103692759	103693185
chr10	103693271	103693594
chr10	103772119	103772997
chr10	103854452	103856310
chr10	103916801	103918223
chr10	103918564	103918809
chr10	103966536	103970262
chr10	104120755	104121802
chr10	104122028	104122965
chr10	104231402	104232957
chr10	104254336	104256429
chr10	104268071	104269107
chr10	104269222	104269822
chr10	104327788	104329331
chr10	104336388	104339472
chr10	104640817	104643079
chr10	104735112	104736000
chr10	105681236	105681469
chr10	105837803	105838578
chr10	107164235	107164814
chr10	109922312	109923980
chr10	110007217	110009323
chr10	110207311	110211774
chr10	110221485	110222083
chr10	110225348	110227833
chr10	110269335	110269928
chr10	110303340	110305771
chr10	110363668	110364184
chr10	110495912	110501388
chr10	110501529	110502166
chr10	110503178	110503485
chr10	110566669	110569480
chr10	110643528	110645797
chr10	110671893	110672918
chr10	110679617	110680694
chr10	110871341	110871665
chr10	110871790	110874368
chr10	110917976	110919252
chr10	110919453	110921559
chr10	111076089	111077624
chr10	112182801	112184427
chr10	112445870	112448151
chr10	112755967	112756492
chr10	112793092	112793447
chr10	112949545	112950100
chr10	112950169	112956392
chr10	112956525	112956797
chr10	112956921	112957250
chr10	112957826	112958336
chr10	112958790	112959315
chr10	113027270	113027728
chr10	113058120	113059510
chr10	113125836	113127452
chr10	113273300	113274104
chr10	113563264	113563601
chr10	113679116	113681443
chr10	113853642	113856518
chr10	114043044	114044541
chr10	114101051	114101463
chr10	114173327	114175122
chr10	114304178	114305200
chr10	114374165	114374479
chr10	114403304	114404951
chr10	114550885	114551194
chr10	114631493	114632532
chr10	114682936	114684127
chr10	114684344	114684828
chr10	114767495	114768632
chr10	114821720	114823358
chr10	114938081	114939426
chr10	115092295	115094361
chr10	116273325	116273686
chr10	116273748	116274288
chr10	116627514	116628020
chr10	116665533	116666218
chr10	116737902	116738271
chr10	116740940	116743542
chr10	116787880	116788155
chr10	117004256	117005964
chr10	117138812	117139532
chr10	117174973	117175908
chr10	117216432	117217089
chr10	117240937	117241322
chr10	117371904	117372390
chr10	117372511	117376473
chr10	117542126	117542744
chr10	117542959	117544508
chr10	117544679	117545611
chr10	118044972	118047566
chr10	118272022	118272611
chr10	118341330	118342940
chr10	118447686	118448024
chr10	118596365	118596813
chr10	118669176	118669402
chr10	118752966	118755172
chr10	118755249	118755825
chr10	119029065	119029637
chr10	119029740	119031483
chr10	119078515	119081573
chr10	119104015	119105283
chr10	119164686	119166300
chr10	119177684	119179255
chr10	119206409	119210126
chr10	119541973	119543823
chr10	119593550	119593983
chr10	119594245	119594814
chr10	119594920	119597115
chr10	119597278	119597865
chr10	119650611	119654049
chr10	119654226	119654470
chr10	119686689	119687717
chr10	119725204	119725912
chr10	119725980	119727567
chr10	119870987	119873941
chr10	119892091	119893632
chr10	119893705	119894074
chr10	120456490	120457627
chr10	120850466	120852322
chr10	120979569	120979831
chr10	121596705	121599140
chr10	121608444	121608871
chr10	121709730	121710647
chr10	121926452	121929062
chr10	121973413	121973677
chr10	121973732	121975721
chr10	122112240	122113817
chr10	122162953	122165049
chr10	122191928	122192902
chr10	122308278	122308504
chr10	122368514	122368926
chr10	122373825	122376215
chr10	122460783	122463670
chr10	122953382	122954309
chr10	122979890	122981030
chr10	123007339	123010066
chr10	123135104	123136390
chr10	123139507	123140294
chr10	123149548	123150365
chr10	123154261	123155804
chr10	124092157	124093911
chr10	124388790	124389294
chr10	124389514	124389740
chr10	124417484	124419486
chr10	124448715	124448942
chr10	124449330	124450512
chr10	124461497	124462593
chr10	124589681	124589969
chr10	124740867	124741346
chr10	124742413	124744384
chr10	124744484	124745073
chr10	124790962	124792860
chr10	124801530	124802856
chr10	124915940	124918739
chr10	125157186	125162338
chr10	125718717	125720904
chr10	125822328	125825094
chr10	125895104	125897342
chr10	126386479	126388921
chr10	126561103	126561943
chr10	126668408	126671374
chr10	126904455	126906785
chr10	126972809	126973075
chr10	127194662	127197339
chr10	127907006	127908656
chr10	127991027	127991329
chr10	128123981	128127134
chr10	128187288	128187718
chr10	128212092	128212365
chr10	129971189	129971774
chr10	130109556	130112079
chr10	130135740	130137842
chr10	130190325	130190718
chr10	131899971	131902494
chr10	131980666	131982032
chr10	131982136	131982879
chr10	132036455	132036779
chr10	132065378	132066523
chr10	132176095	132176532
chr10	132186121	132188477
chr10	132306697	132308929
chr10	132330262	132331957
chr10	132332109	132332909
chr10	132336830	132337640
chr10	132396146	132397062
chr10	132397180	132398398
chr10	132453006	132453331
chr10	132535798	132537381
chr10	132538012	132539287
chr10	132572401	132572634
chr10	132685178	132685634
chr10	132713497	132713820
chr10	132713929	132714360
chr10	132788210	132788928
chr10	132941823	132943309
chr10	132962070	132962926
chr10	132988128	132988369
chr10	133087768	133089458
chr10	133159976	133161521
chr10	133261238	133262058
chr10	133307666	133309589
chr10	133324279	133324555
chr10	133324751	133325136
chr10	133334959	133336277
chr10	133357577	133358043
chr10	133372616	133374020
chr10	133378011	133379116
chr10	133379176	133379955
chr10	133394092	133395190
chr10_GL383546v1_alt	259881	260182
chr10_GL383546v1_alt	260457	260683
chr10_KI270825v1_alt	163912	166046
chr11	206164	210081
chr11	235484	238294
chr11	288039	289872
chr11	308406	308911
chr11	309838	311812
chr11	314605	315085
chr11	318053	320960
chr11	355668	356378
chr11	368406	370995
chr11	406583	407168
chr11	448070	448947
chr11	449676	452005
chr11	505850	507332
chr11	507435	508345
chr11	534388	535545
chr11	535660	536395
chr11	555072	555691
chr11	560293	560856
chr11	560908	561812
chr11	567888	568510
chr11	568643	569448
chr11	575069	575967
chr11	576148	578142
chr11	615264	616197
chr11	693412	696709
chr11	710821	711332
chr11	720730	721460
chr11	746444	749048
chr11	776314	778451
chr11	789198	790468
chr11	795401	798600
chr11	804337	805731
chr11	808619	811688
chr11	819081	821216
chr11	829346	830556
chr11	831844	834274
chr11	834337	834980
chr11	840648	844927
chr11	845069	845318
chr11	848828	851194
chr11	909607	911890
chr11	925795	927043
chr11	1262010	1263189
chr11	1308623	1310486
chr11	1335692	1336670
chr11	1382821	1383760
chr11	1388785	1389618
chr11	1390069	1391900
chr11	1546867	1547181
chr11	1571189	1571841
chr11	1572271	1573093
chr11	1574402	1574764
chr11	1693594	1694009
chr11	1762838	1764644
chr11	1946740	1948716
chr11	2137515	2138065
chr11	2269209	2269613
chr11	2315336	2315633
chr11	2335588	2335819
chr11	2366133	2366736
chr11	2376850	2377306
chr11	2377395	2379808
chr11	2379885	2380221
chr11	2386973	2387291
chr11	2399340	2400378
chr11	2400654	2402178
chr11	2591107	2591920
chr11	2697536	2701084
chr11	2862430	2862802
chr11	2883828	2884860
chr11	2885026	2885839
chr11	2886059	2886477
chr11	2892279	2892911
chr11	2901732	2902854
chr11	2929483	2930713
chr11	2988701	2993178
chr11	3055868	3058077
chr11	3159799	3161272
chr11	3163586	3165906
chr11	3169232	3169840
chr11	3203098	3203866
chr11	3377470	3378092
chr11	3378199	3379672
chr11	3421453	3424073
chr11	3580650	3581277
chr11	3641668	3643063
chr11	3796062	3797639
chr11	3797992	3798424
chr11	3807787	3809201
chr11	3839798	3841877
chr11	3854785	3856927
chr11	4093828	4096397
chr11	4186863	4188223
chr11	4392925	4393994
chr11	4607424	4608743
chr11	5624567	5625259
chr11	5684214	5685198
chr11	5808634	5809007
chr11	6233672	6234778
chr11	6235024	6235758
chr11	6258753	6260077
chr11	6389719	6391550
chr11	6418254	6420025
chr11	6472843	6474698
chr11	6480266	6482794
chr11	6602036	6605663
chr11	6611055	6613231
chr11	6618330	6619842
chr11	6654916	6656305
chr11	6681755	6683435
chr11	6683500	6684023
chr11	6926522	6927046
chr11	7019666	7020858
chr11	7251538	7252950
chr11	7512928	7514756
chr11	7577397	7578460
chr11	7986492	7987146
chr11	7987245	7988855
chr11	8018377	8020618
chr11	8080621	8082708
chr11	8168275	8169539
chr11	8206547	8207187
chr11	8262319	8263917
chr11	8267785	8269138
chr11	8283182	8284180
chr11	8357000	8357450
chr11	8389227	8389931
chr11	8593416	8594872
chr11	8681737	8685506
chr11	8688046	8688962
chr11	8689063	8689801
chr11	8767242	8767514
chr11	8808875	8811429
chr11	8869913	8871864
chr11	8910030	8912661
chr11	8963265	8965596
chr11	9003378	9004324
chr11	9090860	9092162
chr11	9231725	9231972
chr11	9263728	9265979
chr11	9313258	9314749
chr11	9314911	9315454
chr11	9363985	9364370
chr11	9364564	9364940
chr11	9384443	9386772
chr11	9459446	9460742
chr11	9460970	9462280
chr11	9569083	9569454
chr11	9572208	9578012
chr11	9613294	9614579
chr11	9663482	9665434
chr11	9688928	9689230
chr11	9689482	9689773
chr11	9757895	9759171
chr11	10293016	10295026
chr11	10302309	10303923
chr11	10304046	10308565
chr11	10322887	10323113
chr11	10352270	10352529
chr11	10450453	10451383
chr11	10539977	10541744
chr11	10735538	10735790
chr11	10750328	10752516
chr11	10806657	10809016
chr11	10809143	10810491
chr11	10856184	10859597
chr11	10899557	10899932
chr11	10930392	10932149
chr11	10933973	10934477
chr11	11396025	11396396
chr11	11396909	11397143
chr11	11619586	11622132
chr11	11622192	11622603
chr11	11840918	11844612
chr11	12006404	12009874
chr11	12019679	12020012
chr11	12109934	12111503
chr11	12319150	12319560
chr11	12330345	12331406
chr11	12377142	12378744
chr11	12673609	12680419
chr11	12680657	12681240
chr11	12692129	12693517
chr11	12694142	12694666
chr11	12827394	12828902
chr11	12842067	12842412
chr11	12842497	12842895
chr11	12843279	12843568
chr11	12862463	12863131
chr11	12863347	12864711
chr11	12865013	12865313
chr11	12914420	12914671
chr11	12999067	12999293
chr11	13097793	13098021
chr11	13135030	13135357
chr11	13135756	13135992
chr11	13183296	13183679
chr11	13207463	13208271
chr11	13208489	13208876
chr11	13216264	13216913
chr11	13276340	13279383
chr11	13338071	13338628
chr11	13440130	13440729
chr11	13462035	13464243
chr11	13667385	13668396
chr11	13668599	13670203
chr11	13962410	13963693
chr11	14357229	14359658
chr11	14380769	14381843
chr11	14498798	14501055
chr11	14518731	14521094
chr11	14642843	14646939
chr11	14890739	14892778
chr11	14973924	14974952
chr11	15073488	15074050
chr11	15650276	15650702
chr11	16002422	16002671
chr11	16353518	16354225
chr11	16354359	16356458
chr11	16356674	16357096
chr11	16357238	16357776
chr11	16603891	16608631
chr11	16611865	16614703
chr11	16737808	16740491
chr11	16924529	16926222
chr11	17013274	17015435
chr11	17076344	17078458
chr11	17206530	17209725
chr11	17275982	17277684
chr11	17351555	17354605
chr11	17388727	17390115
chr11	17476081	17477104
chr11	17479485	17479711
chr11	17529515	17529912
chr11	17734350	17737460
chr11	17737672	17738967
chr11	17764686	17764949
chr11	18011620	18014292
chr11	18046105	18046621
chr11	18104796	18106601
chr11	18320520	18323881
chr11	18394142	18396066
chr11	18396203	18396995
chr11	18412303	18412564
chr11	18525741	18527953
chr11	18587702	18590142
chr11	18633156	18635220
chr11	18698279	18699869
chr11	18720986	18722054
chr11	18791023	18792618
chr11	19071413	19071695
chr11	19116708	19118609
chr11	19238559	19242268
chr11	19344894	19347364
chr11	19348027	19348656
chr11	19348930	19349378
chr11	19349588	19350385
chr11	19352883	19353275
chr11	19381682	19382829
chr11	19432736	19433001
chr11	19466418	19466762
chr11	19552511	19552771
chr11	19552834	19553190
chr11	19577445	19578402
chr11	19711684	19712734
chr11	19712815	19716063
chr11	19776863	19777624
chr11	20132060	20132696
chr11	20162878	20164192
chr11	20386944	20389665
chr11	20609932	20610218
chr11	20669616	20669842
chr11	22192457	22194091
chr11	22371388	22371690
chr11	22454676	22455085
chr11	22491929	22492327
chr11	22624499	22626398
chr11	22666063	22667434
chr11	22828430	22829916
chr11	24496437	24497735
chr11	26332154	26332578
chr11	26993455	26995369
chr11	26995487	26995944
chr11	27011805	27012275
chr11	27012424	27012795
chr11	27233982	27234219
chr11	27360528	27360754
chr11	27361910	27363966
chr11	27470740	27472930
chr11	27505460	27507712
chr11	27698730	27701943
chr11	27717860	27720061
chr11	27890524	27891021
chr11	28105783	28106020
chr11	28106778	28109297
chr11	28109895	28111357
chr11	28702500	28702753
chr11	30322517	30324270
chr11	30583888	30584160
chr11	30584240	30586791
chr11	31369103	31370916
chr11	31508563	31511191
chr11	31808901	31812355
chr11	31812590	31814835
chr11	31815510	31818133
chr11	32088551	32089117
chr11	32090415	32092838
chr11	32172826	32173602
chr11	32433733	32436928
chr11	32583388	32585915
chr11	32829229	32830322
chr11	32891668	32895314
chr11	33015635	33016841
chr11	33038865	33040845
chr11	33158585	33158811
chr11	33159767	33161669
chr11	33161734	33161976
chr11	33256550	33260669
chr11	33375374	33378163
chr11	33618292	33619679
chr11	33619799	33620025
chr11	33621010	33621236
chr11	33695401	33695726
chr11	33700307	33700862
chr11	33701016	33701779
chr11	33733965	33737584
chr11	33773366	33775345
chr11	33801918	33802820
chr11	33828962	33829740
chr11	33867595	33867864
chr11	33868075	33871149
chr11	33891831	33892314
chr11	34050695	34054944
chr11	34104397	34107008
chr11	34174378	34174987
chr11	34185965	34186896
chr11	34192517	34192879
chr11	34266898	34267438
chr11	34355420	34358101
chr11	34358184	34359681
chr11	34438040	34440360
chr11	34631611	34632137
chr11	34915117	34918033
chr11	35099734	35100068
chr11	35100582	35103627
chr11	35138285	35144603
chr11	35144688	35145337
chr11	35145718	35146143
chr11	35165826	35166052
chr11	35417943	35420780
chr11	35617449	35621206
chr11	35661433	35663940
chr11	35916818	35919438
chr11	35919655	35920046
chr11	35927118	35928039
chr11	35943279	35946129
chr11	36230595	36231093
chr11	36288599	36290012
chr11	36375827	36377853
chr11	36455164	36455812
chr11	36500761	36501104
chr11	36508371	36510893
chr11	36564585	36564923
chr11	36594412	36595379
chr11	39371129	39371618
chr11	40186666	40187247
chr11	40279895	40281908
chr11	40288144	40288486
chr11	40288692	40294280
chr11	41458061	41460782
chr11	42906347	42906630
chr11	43311472	43313705
chr11	43358180	43361032
chr11	43575029	43577151
chr11	43578526	43580341
chr11	43643625	43645234
chr11	43680082	43682206
chr11	43830455	43830974
chr11	43880266	43881942
chr11	43933472	43934380
chr11	43941789	43944839
chr11	43987225	43987590
chr11	44005192	44005528
chr11	44065833	44066466
chr11	44095336	44096930
chr11	44305511	44306320
chr11	44316665	44317184
chr11	44564469	44565354
chr11	44565520	44566320
chr11	44634390	44635119
chr11	44727138	44728302
chr11	44949575	44951184
chr11	45145771	45148092
chr11	45180010	45181658
chr11	45355213	45355994
chr11	45663934	45666088
chr11	45771344	45772090
chr11	45803728	45806625
chr11	45846855	45848698
chr11	45885192	45885491
chr11	45885560	45886404
chr11	45896584	45896969
chr11	45899256	45901989
chr11	45917047	45918986
chr11	45922273	45923232
chr11	45982650	45982973
chr11	45993490	45994311
chr11	46118447	46121494
chr11	46121556	46123198
chr11	46237393	46239725
chr11	46242766	46244022
chr11	46277526	46278705
chr11	46279699	46280172
chr11	46295141	46296398
chr11	46330637	46331208
chr11	46332481	46333790
chr11	46338828	46339201
chr11	46346902	46347216
chr11	46347506	46348995
chr11	46363184	46363746
chr11	46380341	46383245
chr11	46389112	46390193
chr11	46391129	46393143
chr11	46428988	46429430
chr11	46560457	46561043
chr11	46592794	46594685
chr11	46616424	46618637
chr11	46699846	46702051
chr11	46826331	46827158
chr11	46844874	46847075
chr11	46912554	46913360
chr11	46916351	46919192
chr11	46936388	46937577
chr11	46976911	46977223
chr11	46977317	46978110
chr11	47175424	47177863
chr11	47184748	47187852
chr11	47214214	47217017
chr11	47247813	47249856
chr11	47257222	47258259
chr11	47269063	47271342
chr11	47355075	47355369
chr11	47399763	47400572
chr11	47407503	47408432
chr11	47408550	47409687
chr11	47425208	47427016
chr11	47551380	47553826
chr11	47564953	47566737
chr11	47578043	47580350
chr11	47593544	47594640
chr11	47641321	47642632
chr11	47642746	47643124
chr11	47714730	47715707
chr11	47765485	47767406
chr11	47767634	47768420
chr11	47847089	47849180
chr11	47980027	47982290
chr11	48080995	48081637
chr11	48109533	48110019
chr11	49434280	49434590
chr11	57310492	57311577
chr11	57311660	57311957
chr11	57321961	57323155
chr11	57323430	57326560
chr11	57334456	57336491
chr11	57426503	57427429
chr11	57458025	57461377
chr11	57476218	57477218
chr11	57482368	57483654
chr11	57499343	57499694
chr11	57513902	57516406
chr11	57529628	57531724
chr11	57566233	57568692
chr11	57569552	57569823
chr11	57597851	57598496
chr11	57637786	57639879
chr11	57648747	57649095
chr11	57649172	57650129
chr11	57657027	57657575
chr11	57657661	57658606
chr11	57666543	57667777
chr11	57667855	57669523
chr11	57711205	57714215
chr11	57740734	57742814
chr11	57761772	57764952
chr11	57777702	57778488
chr11	57778901	57779385
chr11	58577276	58581158
chr11	59102317	59102543
chr11	59106188	59108796
chr11	59142033	59143896
chr11	59144160	59145793
chr11	59171580	59174001
chr11	59537366	59537878
chr11	59550726	59552316
chr11	59555445	59556453
chr11	59556626	59557402
chr11	59560268	59561430
chr11	59565394	59566339
chr11	59613960	59615918
chr11	59616105	59616971
chr11	59667762	59670311
chr11	59754097	59756262
chr11	59809801	59811286
chr11	60841554	60845394
chr11	60904660	60907074
chr11	60913508	60916197
chr11	60923740	60926248
chr11	61160398	61162668
chr11	61293988	61295383
chr11	61331386	61334018
chr11	61361074	61363552
chr11	61392181	61393445
chr11	61428756	61431168
chr11	61508284	61508861
chr11	61509002	61509257
chr11	61555255	61555977
chr11	61580171	61581180
chr11	61581267	61581549
chr11	61587516	61588302
chr11	61679961	61681244
chr11	61688501	61688957
chr11	61717990	61719749
chr11	61749671	61750038
chr11	61752132	61752503
chr11	61752597	61753303
chr11	61791608	61794252
chr11	61814860	61817979
chr11	61826857	61830997
chr11	61889837	61892265
chr11	61916749	61918084
chr11	61965191	61968741
chr11	62112318	62112690
chr11	62123363	62123716
chr11	62123915	62125995
chr11	62337093	62338445
chr11	62395047	62395403
chr11	62443958	62445230
chr11	62501715	62502226
chr11	62544511	62547481
chr11	62571720	62571946
chr11	62572047	62572327
chr11	62572395	62573971
chr11	62574118	62575461
chr11	62590621	62591670
chr11	62591781	62592923
chr11	62599653	62602419
chr11	62611158	62613393
chr11	62620874	62622111
chr11	62645543	62646704
chr11	62652276	62653844
chr11	62664171	62667109
chr11	62671024	62672592
chr11	62678026	62679563
chr11	62705363	62706299
chr11	62706390	62706894
chr11	62708980	62710203
chr11	62724451	62729659
chr11	62753456	62754836
chr11	62761077	62762477
chr11	62770582	62772315
chr11	62786233	62788191
chr11	62790690	62792185
chr11	62804084	62806258
chr11	62830567	62833496
chr11	62838456	62840992
chr11	62842049	62842590
chr11	62852834	62857753
chr11	62879615	62884086
chr11	62921076	62922140
chr11	63536804	63537442
chr11	63613170	63614903
chr11	63670255	63671719
chr11	63680683	63683515
chr11	63766713	63770185
chr11	63812506	63815431
chr11	63838413	63838720
chr11	63838820	63841713
chr11	63915728	63920141
chr11	63938015	63938802
chr11	63938860	63940106
chr11	63974501	63975755
chr11	63975953	63976198
chr11	63985517	63987534
chr11	64006895	64007200
chr11	64007251	64007850
chr11	64028198	64028833
chr11	64035132	64037046
chr11	64060667	64061318
chr11	64122266	64122529
chr11	64148347	64148821
chr11	64152838	64153155
chr11	64164836	64167039
chr11	64184735	64185780
chr11	64186091	64187734
chr11	64225293	64227240
chr11	64229747	64231358
chr11	64233771	64235553
chr11	64240195	64242790
chr11	64244618	64247974
chr11	64250617	64252971
chr11	64268679	64269984
chr11	64270144	64272096
chr11	64283752	64286577
chr11	64291412	64292617
chr11	64299161	64300066
chr11	64304191	64305287
chr11	64305440	64307133
chr11	64316333	64319368
chr11	64342400	64343000
chr11	64354832	64355754
chr11	64358477	64360005
chr11	64448205	64449487
chr11	64472782	64473152
chr11	64637758	64638560
chr11	64642292	64642646
chr11	64642697	64643890
chr11	64688586	64689126
chr11	64722627	64723977
chr11	64742591	64743635
chr11	64744324	64745999
chr11	64776430	64778771
chr11	64779143	64779822
chr11	64802650	64804216
chr11	64809519	64811130
chr11	64844353	64845188
chr11	64874647	64875346
chr11	64875731	64879770
chr11	64915843	64917364
chr11	64917525	64918230
chr11	64923931	64925646
chr11	65013447	65015120
chr11	65027236	65028378
chr11	65040532	65042415
chr11	65082783	65085381
chr11	65095939	65097268
chr11	65111753	65113423
chr11	65116357	65117780
chr11	65120861	65123035
chr11	65133382	65135855
chr11	65180778	65182760
chr11	65225452	65226211
chr11	65261293	65263300
chr11	65314256	65316432
chr11	65333459	65335346
chr11	65354036	65355755
chr11	65381824	65383541
chr11	65386210	65387455
chr11	65390346	65391339
chr11	65416211	65416930
chr11	65418452	65418705
chr11	65419007	65419659
chr11	65420153	65420423
chr11	65420910	65421255
chr11	65421306	65428416
chr11	65428493	65428827
chr11	65429716	65430016
chr11	65454771	65455702
chr11	65476592	65478173
chr11	65485294	65485568
chr11	65487938	65488729
chr11	65492807	65493033
chr11	65496582	65497427
chr11	65497689	65506739
chr11	65524481	65524871
chr11	65524977	65526303
chr11	65540005	65541484
chr11	65556999	65559720
chr11	65560326	65561101
chr11	65569037	65573670
chr11	65573825	65574135
chr11	65574471	65574711
chr11	65575431	65575904
chr11	65575957	65576637
chr11	65607246	65608000
chr11	65613210	65615402
chr11	65615642	65617103
chr11	65637939	65639076
chr11	65652285	65653449
chr11	65661636	65664217
chr11	65711543	65713233
chr11	65718943	65720925
chr11	65779726	65781673
chr11	65786642	65787193
chr11	65817592	65818357
chr11	65833044	65834819
chr11	65856015	65862155
chr11	65871746	65874031
chr11	65887380	65889565
chr11	65890102	65890486
chr11	65890565	65893330
chr11	65896595	65896855
chr11	65898270	65900934
chr11	65916307	65916538
chr11	65917648	65919097
chr11	65919324	65920737
chr11	65960976	65963198
chr11	66000930	66003606
chr11	66048498	66049534
chr11	66051163	66053478
chr11	66069374	66071918
chr11	66256828	66259122
chr11	66266892	66269738
chr11	66277682	66279419
chr11	66287939	66289215
chr11	66289299	66290295
chr11	66291852	66292572
chr11	66312409	66312764
chr11	66312842	66313395
chr11	66334659	66336774
chr11	66337026	66337513
chr11	66343904	66348610
chr11	66370111	66372759
chr11	66408588	66409548
chr11	66437942	66439132
chr11	66466178	66468145
chr11	66479127	66481109
chr11	66510328	66511615
chr11	66545270	66546845
chr11	66567887	66568855
chr11	66592734	66593691
chr11	66615732	66619438
chr11	66637888	66642112
chr11	66676379	66678676
chr11	66726799	66728228
chr11	66728339	66728870
chr11	66744100	66745750
chr11	66842142	66844932
chr11	66855679	66858000
chr11	66882446	66883637
chr11	66957676	66958486
chr11	66958695	66959439
chr11	67022509	67024234
chr11	67118632	67118874
chr11	67119165	67122162
chr11	67239153	67239804
chr11	67239965	67242020
chr11	67261315	67261836
chr11	67265920	67266297
chr11	67266577	67267958
chr11	67287996	67289267
chr11	67289334	67290471
chr11	67302987	67304548
chr11	67316778	67318836
chr11	67352685	67354341
chr11	67371567	67374327
chr11	67374469	67375062
chr11	67390896	67392934
chr11	67400373	67401926
chr11	67415282	67415998
chr11	67420466	67421261
chr11	67427825	67429555
chr11	67442555	67444102
chr11	67464456	67465456
chr11	67468285	67469792
chr11	67482364	67484127
chr11	67503325	67506105
chr11	67507165	67509317
chr11	67583063	67584954
chr11	67606241	67607991
chr11	67629425	67630236
chr11	67630390	67631255
chr11	67804213	67805423
chr11	67805487	67806944
chr11	67955284	67955798
chr11	67991555	67991951
chr11	68003237	68004771
chr11	68009711	68011322
chr11	68029901	68031694
chr11	68119053	68121416
chr11	68121490	68122121
chr11	68127949	68129031
chr11	68211783	68214907
chr11	68270718	68273036
chr11	68312080	68312424
chr11	68312516	68315350
chr11	68327691	68328359
chr11	68328573	68328807
chr11	68373781	68374229
chr11	68460162	68462892
chr11	68684226	68685371
chr11	68838730	68842355
chr11	68843967	68844346
chr11	68854429	68855873
chr11	68869780	68870718
chr11	68902768	68905424
chr11	68905481	68905714
chr11	69012937	69013992
chr11	69048416	69049945
chr11	69123147	69123509
chr11	69251771	69252541
chr11	69297726	69297988
chr11	69391520	69391833
chr11	69443008	69443234
chr11	69443603	69444008
chr11	69471721	69471947
chr11	69636394	69636832
chr11	69638772	69644495
chr11	69674100	69675939
chr11	69704310	69704696
chr11	69840455	69840697
chr11	69840781	69841140
chr11	69985443	69986222
chr11	70077962	70078233
chr11	70141197	70142293
chr11	70202808	70204761
chr11	70269840	70272236
chr11	70397242	70400161
chr11	70545334	70545647
chr11	70661579	70662529
chr11	70826448	70827090
chr11	70913843	70914123
chr11	71152868	71153244
chr11	71446803	71450120
chr11	71452304	71454138
chr11	71639420	71639813
chr11	71785971	71786911
chr11	71786986	71788489
chr11	71813080	71813948
chr11	71927608	71930428
chr11	72038729	72042601
chr11	72079246	72080745
chr11	72080832	72081339
chr11	72102128	72103384
chr11	72103553	72103851
chr11	72111517	72113276
chr11	72222666	72226131
chr11	72239489	72240379
chr11	72244123	72244737
chr11	72433689	72434659
chr11	72642046	72642459
chr11	72642513	72643299
chr11	72669104	72669566
chr11	72672632	72674653
chr11	72721764	72722558
chr11	72751437	72753047
chr11	72781053	72782264
chr11	72793254	72793569
chr11	72793707	72794646
chr11	72812476	72815763
chr11	72821621	72822958
chr11	73139917	73143371
chr11	73218216	73218751
chr11	73307037	73309759
chr11	73375947	73378147
chr11	73596304	73599211
chr11	73647637	73648032
chr11	73758091	73761189
chr11	73761398	73761771
chr11	73779030	73779568
chr11	73779713	73780155
chr11	73787277	73788939
chr11	73875695	73877669
chr11	73981380	73983977
chr11	74169410	74171085
chr11	74171195	74172978
chr11	74396785	74399571
chr11	74492885	74494388
chr11	74591893	74594096
chr11	74683185	74684106
chr11	74730853	74731208
chr11	74731422	74731875
chr11	74748286	74750539
chr11	74948366	74950746
chr11	74988245	74989762
chr11	75350984	75352165
chr11	75399447	75401825
chr11	75401936	75402255
chr11	75524946	75526620
chr11	75554836	75555080
chr11	75561703	75564418
chr11	75582964	75584166
chr11	75639811	75640051
chr11	75666977	75669324
chr11	75768044	75769440
chr11	75814137	75817629
chr11	76206142	76207087
chr11	76207407	76210791
chr11	76234498	76237016
chr11	76379396	76382304
chr11	76443288	76446712
chr11	76670516	76671231
chr11	76721968	76722325
chr11	76782380	76785330
chr11	76793199	76793472
chr11	76860455	76862320
chr11	77045929	77046456
chr11	77047165	77047709
chr11	77065768	77069892
chr11	77070047	77070485
chr11	77126796	77128138
chr11	77411564	77411929
chr11	77472911	77474805
chr11	77588884	77590786
chr11	77636369	77638320
chr11	77818886	77822214
chr11	77993659	77994841
chr11	77995072	77995389
chr11	78040265	78040491
chr11	78045655	78046355
chr11	78078206	78080541
chr11	78138696	78140340
chr11	78187598	78189780
chr11	78318403	78319391
chr11	78349896	78351278
chr11	78416138	78417835
chr11	78417910	78418804
chr11	78573537	78575778
chr11	78962265	78962618
chr11	79437013	79439551
chr11	79439697	79441572
chr11	82689532	82689887
chr11	82731069	82734277
chr11	82750444	82751328
chr11	82757096	82757758
chr11	82797125	82797351
chr11	82845264	82846186
chr11	82899007	82902975
chr11	83069981	83073347
chr11	83155868	83156830
chr11	83157060	83160211
chr11	83192446	83195599
chr11	83284653	83286865
chr11	83292857	83293112
chr11	84720852	84721158
chr11	85626711	85629861
chr11	85647197	85648796
chr11	85661033	85665647
chr11	85717814	85719326
chr11	85719415	85719910
chr11	85810579	85811652
chr11	85854314	85855038
chr11	85855109	85855540
chr11	86065795	86069188
chr11	86069248	86069854
chr11	86151336	86151641
chr11	86243972	86246907
chr11	86301813	86303611
chr11	86374342	86375000
chr11	86671250	86672226
chr11	86740977	86741203
chr11	86799886	86803365
chr11	86803781	86804007
chr11	86954117	86956682
chr11	87037120	87039328
chr11	88175192	88175659
chr11	88335824	88338944
chr11	89490697	89491922
chr11	90134456	90135212
chr11	90220924	90223942
chr11	92224472	92227299
chr11	93020478	93020947
chr11	93196756	93198652
chr11	93542342	93543919
chr11	93661446	93662909
chr11	93738210	93742538
chr11	93783425	93786696
chr11	93849925	93850605
chr11	94127629	94130827
chr11	94492565	94494866
chr11	94512126	94513044
chr11	94543562	94544939
chr11	94740046	94741899
chr11	94767875	94770613
chr11	94972464	94974503
chr11	95037633	95037871
chr11	95066548	95069791
chr11	95089260	95091157
chr11	95151107	95151590
chr11	95228752	95231299
chr11	95231570	95232993
chr11	95253936	95254458
chr11	95337206	95338025
chr11	95788229	95792378
chr11	95922274	95925246
chr11	95999513	96000622
chr11	96013821	96014132
chr11	96046004	96046284
chr11	96194778	96195008
chr11	96242422	96243297
chr11	96243376	96244023
chr11	96306278	96307036
chr11	96307271	96308368
chr11	96337382	96337775
chr11	96337964	96343308
chr11	96388312	96391049
chr11	99020392	99021126
chr11	99069972	99070265
chr11	100686718	100689857
chr11	100719201	100719445
chr11	100719518	100719913
chr11	100927746	100928134
chr11	101129174	101129851
chr11	101914412	101915741
chr11	102047094	102048130
chr11	102109415	102113238
chr11	102268432	102269433
chr11	102313069	102313343
chr11	102316926	102318020
chr11	102345798	102348848
chr11	102449963	102450363
chr11	102450498	102453964
chr11	103089473	103089711
chr11	103090085	103092839
chr11	103108734	103110275
chr11	104163711	104164405
chr11	105034884	105035136
chr11	105045087	105045355
chr11	105610042	105611038
chr11	106019786	106022962
chr11	106076186	106079400
chr11	107017099	107019487
chr11	107456669	107458550
chr11	107564528	107566116
chr11	107590107	107592663
chr11	107664750	107665061
chr11	107839862	107840375
chr11	107857277	107860190
chr11	107927949	107928188
chr11	107928409	107930572
chr11	108008471	108010936
chr11	108121192	108122746
chr11	108220854	108224835
chr11	108466469	108467930
chr11	108496659	108498909
chr11	108592667	108594020
chr11	108664484	108666239
chr11	108666612	108667365
chr11	108895776	108896502
chr11	109422997	109423995
chr11	110092019	110094929
chr11	110130930	110131179
chr11	110293356	110293617
chr11	110293857	110297280
chr11	110362949	110363466
chr11	110373050	110373369
chr11	110429406	110432094
chr11	110710541	110713489
chr11	111230483	111231081
chr11	111298793	111300000
chr11	111436631	111437223
chr11	111514580	111514992
chr11	111540096	111541601
chr11	111601627	111602167
chr11	111602293	111604917
chr11	111735359	111735831
chr11	111764810	111767285
chr11	111870488	111872059
chr11	111878289	111880001
chr11	111926547	111926932
chr11	111927264	111927745
chr11	111936011	111939021
chr11	111940169	111940504
chr11	111977013	111978053
chr11	112024500	112026331
chr11	112073487	112075504
chr11	112085522	112088116
chr11	112175015	112175814
chr11	112225829	112227712
chr11	112280012	112280715
chr11	112289738	112290843
chr11	112634688	112635033
chr11	112697597	112697823
chr11	112698095	112698343
chr11	112784270	112785142
chr11	112881235	112882222
chr11	112884649	112884985
chr11	112961188	112964121
chr11	113147529	113147836
chr11	113314580	113314856
chr11	113474057	113475634
chr11	113705616	113706403
chr11	113772665	113774242
chr11	113778426	113778737
chr11	113790179	113790504
chr11	113874449	113876410
chr11	114036301	114036780
chr11	114058899	114061834
chr11	114091869	114092364
chr11	114159759	114159987
chr11	114163040	114163714
chr11	114296338	114298371
chr11	114399769	114401966
chr11	114438846	114440882
chr11	115244358	115244948
chr11	115500567	115505820
chr11	115658875	115659925
chr11	115716483	115717459
chr11	115759852	115760595
chr11	115975136	115976015
chr11	116073959	116074647
chr11	116074771	116074997
chr11	116192677	116194480
chr11	116500545	116501631
chr11	116579890	116580596
chr11	116771562	116773983
chr11	116786848	116788791
chr11	116835626	116836012
chr11	117026880	117027171
chr11	117094962	117099168
chr11	117143541	117146095
chr11	117178063	117179964
chr11	117230801	117233790
chr11	117314463	117316959
chr11	117327490	117329173
chr11	117535137	117536232
chr11	117583477	117584088
chr11	117796785	117797320
chr11	117869331	117869663
chr11	117869725	117870056
chr11	117872916	117873171
chr11	117874117	117877478
chr11	117985939	117986822
chr11	118145441	118146347
chr11	118152299	118153770
chr11	118251796	118252751
chr11	118359190	118360622
chr11	118400556	118402792
chr11	118434118	118439260
chr11	118530077	118531783
chr11	118565226	118566220
chr11	118571822	118573999
chr11	118607498	118609176
chr11	118609360	118610127
chr11	118618489	118619497
chr11	118620719	118622701
chr11	118623110	118623415
chr11	118689558	118690333
chr11	118789109	118792300
chr11	118909097	118910523
chr11	118910611	118911568
chr11	118918411	118920671
chr11	118920805	118926215
chr11	118927829	118928087
chr11	118928152	118930675
chr11	118996932	118999130
chr11	119016805	119020341
chr11	119029917	119030980
chr11	119055922	119058185
chr11	119066825	119068627
chr11	119084634	119086230
chr11	119092672	119095552
chr11	119100361	119102904
chr11	119106633	119109086
chr11	119120550	119121351
chr11	119121433	119122708
chr11	119148557	119149887
chr11	119168409	119169566
chr11	119205433	119208078
chr11	119315045	119317629
chr11	119333974	119335690
chr11	119338591	119338989
chr11	119339087	119339369
chr11	119339519	119340793
chr11	119363908	119364134
chr11	119375667	119376721
chr11	119380669	119382508
chr11	119421309	119423570
chr11	119432233	119433391
chr11	119584257	119585746
chr11	119709409	119709748
chr11	119709950	119710259
chr11	119726612	119729928
chr11	120169189	120169774
chr11	120209989	120212815
chr11	120255452	120255839
chr11	120324748	120326387
chr11	120334971	120340448
chr11	120400550	120400874
chr11	120401030	120401697
chr11	120431716	120432162
chr11	120511229	120512634
chr11	120532478	120532944
chr11	120564067	120565555
chr11	120832564	120833616
chr11	120985673	120986692
chr11	121023584	121025359
chr11	121291911	121294403
chr11	121362988	121363307
chr11	121389378	121389656
chr11	121389769	121390205
chr11	121427004	121427598
chr11	121451609	121453665
chr11	121466440	121466727
chr11	121655173	121656603
chr11	121696250	121697188
chr11	121721983	121724115
chr11	121928969	121930771
chr11	121967217	121967654
chr11	122040698	122040924
chr11	122070056	122070282
chr11	122095650	122102539
chr11	122152258	122152600
chr11	122152935	122153467
chr11	122153783	122158397
chr11	122158716	122159796
chr11	122159874	122160116
chr11	122177787	122178013
chr11	122178314	122180537
chr11	122202038	122203071
chr11	122440109	122441890
chr11	122580751	122581307
chr11	122655284	122657915
chr11	122882411	122883645
chr11	122977476	122977702
chr11	122983901	122985130
chr11	123040255	123040524
chr11	123058676	123062252
chr11	123062324	123064293
chr11	123187822	123188784
chr11	123194160	123195615
chr11	123261404	123261647
chr11	123301825	123302161
chr11	123358159	123358645
chr11	123430018	123431383
chr11	123525305	123526210
chr11	123544515	123545308
chr11	123559961	123560750
chr11	123653754	123655337
chr11	123740244	123742505
chr11	124076047	124076801
chr11	124115021	124116141
chr11	124622197	124624273
chr11	124672810	124674639
chr11	124717724	124718807
chr11	124739429	124740965
chr11	124746425	124747078
chr11	124762006	124763393
chr11	124798496	124801494
chr11	124839024	124840203
chr11	124842895	124843651
chr11	124863257	124863542
chr11	124865191	124866812
chr11	124875626	124877218
chr11	124953278	124955053
chr11	125062634	125064070
chr11	125110467	125111776
chr11	125111976	125112335
chr11	125164189	125167844
chr11	125262799	125263410
chr11	125442158	125442408
chr11	125481923	125482149
chr11	125493964	125496848
chr11	125516563	125517791
chr11	125569390	125570588
chr11	125591401	125592589
chr11	125592752	125594081
chr11	125625137	125627787
chr11	125887253	125888705
chr11	125902175	125904754
chr11	126061630	126063808
chr11	126072532	126072956
chr11	126083849	126084200
chr11	126141147	126141711
chr11	126146460	126147251
chr11	126210498	126212935
chr11	126267637	126269862
chr11	126282176	126283645
chr11	126303281	126304998
chr11	126318381	126318733
chr11	126354532	126356966
chr11	126543572	126544185
chr11	126544881	126545406
chr11	126655343	126655776
chr11	126999796	127001231
chr11	127002898	127004038
chr11	127941547	127941796
chr11	128451113	128452338
chr11	128497062	128498114
chr11	128506891	128507841
chr11	128519984	128523258
chr11	128532354	128532589
chr11	128532958	128533298
chr11	128548534	128549221
chr11	128553278	128553666
chr11	128553782	128554049
chr11	128686881	128687577
chr11	128693085	128693688
chr11	128790441	128790697
chr11	128890244	128891521
chr11	128905043	128906308
chr11	129277905	129279215
chr11	129279276	129280867
chr11	129319502	129319973
chr11	129373012	129373809
chr11	129373902	129374715
chr11	129894157	129896103
chr11	130001076	130004258
chr11	130068841	130072637
chr11	130160023	130160306
chr11	130313284	130315434
chr11	130403360	130403757
chr11	130427415	130429077
chr11	130434581	130435184
chr11	130448065	130451349
chr11	130451416	130451950
chr11	130738094	130738422
chr11	130782767	130782993
chr11	130915394	130917108
chr11	131370789	131371646
chr11	131585111	131585504
chr11	131909621	131912556
chr11	132111468	132111694
chr11	132126054	132127019
chr11	132942838	132944587
chr11	133063936	133064755
chr11	133082606	133082906
chr11	133808640	133810844
chr11	133946063	133946331
chr11	133946594	133947413
chr11	133947695	133948024
chr11	133948783	133949059
chr11	133951048	133958015
chr11	133964945	133965260
chr11	133965566	133966046
chr11	133966619	133966875
chr11	134032367	134034169
chr11	134036878	134037994
chr11	134050749	134051005
chr11	134067213	134067690
chr11	134068913	134071061
chr11	134119398	134121489
chr11	134124412	134126286
chr11	134222676	134226531
chr11	134251953	134254647
chr11	134275999	134277241
chr11	134331180	134331797
chr11	134331899	134332913
chr11	134410777	134413394
chr11	134466364	134466704
chr11_KI270721v1_random	2039	3970
chr11_KI270830v1_alt	15550	17367
chr11_KI270830v1_alt	17780	18656
chr11_KI270830v1_alt	29380	29743
chr11_KI270830v1_alt	53507	54069
chr11_KI270830v1_alt	54525	55218
chr11_KI270830v1_alt	56617	56931
chr11_KI270830v1_alt	175713	176114
chr11_KI270831v1_alt	11105	11331
chr11_KI270831v1_alt	94590	94889
chr11_KI270831v1_alt	116007	117040
chr11_KI270831v1_alt	117271	118063
chr11_KI270831v1_alt	118284	118628
chr11_KI270831v1_alt	124493	124769
chr11_KI270831v1_alt	134023	134572
chr11_KI270831v1_alt	162011	162461
chr11_KI270831v1_alt	219528	224278
chr11_KI270831v1_alt	280654	280888
chr11_KI270831v1_alt	286919	289041
chr11_KI270832v1_alt	35449	37898
chr11_KI270832v1_alt	64020	65207
chr11_KI270832v1_alt	65287	66047
chr11_KI270832v1_alt	67082	67311
chr11_KI270832v1_alt	84395	85598
chr11_KI270832v1_alt	89951	91557
chr11_KI270832v1_alt	97482	98190
chr11_KI270832v1_alt	98326	99214
chr11_KI270832v1_alt	104752	105592
chr11_KI270832v1_alt	105803	107935
chr11_KI270832v1_alt	145106	146198
chr11_KI270903v1_alt	23413	23640
chr11_KI270903v1_alt	47754	48359
chr11_KI270903v1_alt	48886	49542
chr11_KI270903v1_alt	50937	51212
chr11_KI270903v1_alt	167165	167854
chr12	30168	32215
chr12	66124	67094
chr12	77812	78038
chr12	199554	199883
chr12	203423	204192
chr12	231176	231402
chr12	386106	386339
chr12	386586	390432
chr12	401011	402971
chr12	459406	461394
chr12	569528	570534
chr12	662618	663065
chr12	663166	663423
chr12	750449	756979
chr12	948455	949809
chr12	989443	992242
chr12	1318541	1319043
chr12	1474453	1474778
chr12	1529752	1531753
chr12	1583396	1583657
chr12	1589930	1595589
chr12	1605323	1606532
chr12	1612286	1612512
chr12	1629580	1630920
chr12	1644044	1645113
chr12	1661453	1662726
chr12	1690064	1692675
chr12	1795884	1796163
chr12	1796226	1796785
chr12	2003406	2005133
chr12	2035145	2035397
chr12	2052141	2052612
chr12	2052934	2053949
chr12	2284411	2284746
chr12	2691565	2691904
chr12	2783914	2784202
chr12	2794346	2796845
chr12	2812082	2813995
chr12	2834580	2835446
chr12	2876061	2878591
chr12	2890254	2892164
chr12	2958156	2961722
chr12	2963983	2964458
chr12	3076584	3078677
chr12	3117338	3117648
chr12	3168387	3168800
chr12	3199492	3201570
chr12	3300052	3300663
chr12	3336457	3336856
chr12	3365376	3366610
chr12	3490817	3493560
chr12	3604786	3605652
chr12	3838848	3839077
chr12	3872028	3874085
chr12	3920397	3921283
chr12	4030960	4031390
chr12	4031560	4031939
chr12	4118013	4118299
chr12	4164336	4165244
chr12	4268692	4270154
chr12	4271047	4272168
chr12	4272852	4273146
chr12	4273309	4276669
chr12	4293593	4294536
chr12	4320277	4322454
chr12	4537591	4540123
chr12	4540264	4540542
chr12	4562265	4562548
chr12	4604689	4605786
chr12	4648092	4650427
chr12	4809165	4810112
chr12	4857952	4858361
chr12	5432204	5434319
chr12	6199809	6203079
chr12	6205009	6205260
chr12	6216409	6216939
chr12	6226120	6226370
chr12	6228929	6229305
chr12	6229372	6229738
chr12	6230141	6230549
chr12	6230675	6231296
chr12	6278261	6278851
chr12	6310317	6311125
chr12	6323575	6324001
chr12	6335333	6337737
chr12	6337834	6338082
chr12	6338826	6342547
chr12	6430110	6430525
chr12	6430640	6431140
chr12	6450750	6452967
chr12	6469474	6471464
chr12	6492141	6495537
chr12	6532112	6537323
chr12	6551549	6556101
chr12	6567078	6568915
chr12	6604411	6607583
chr12	6612667	6613647
chr12	6662102	6663243
chr12	6687090	6690669
chr12	6699600	6701165
chr12	6723270	6725046
chr12	6751819	6753691
chr12	6764568	6764924
chr12	6765477	6769125
chr12	6778029	6779196
chr12	6821168	6822739
chr12	6827603	6830210
chr12	6849997	6853767
chr12	6866831	6869866
chr12	6871579	6874242
chr12	6890675	6891060
chr12	6891339	6891750
chr12	6904350	6905505
chr12	6913966	6915783
chr12	6924543	6925072
chr12	6925518	6925840
chr12	6925892	6926316
chr12	6926844	6930232
chr12	6937078	6938113
chr12	6943913	6945472
chr12	6968956	6972260
chr12	7017651	7019574
chr12	7092238	7092642
chr12	7108313	7109377
chr12	7129489	7131332
chr12	7188596	7190997
chr12	7439801	7440037
chr12	7638483	7638758
chr12	7890774	7891445
chr12	7933457	7936384
chr12	7960635	7961378
chr12	7970010	7971325
chr12	8018525	8019420
chr12	8026004	8027586
chr12	8031955	8034820
chr12	8081063	8083336
chr12	8146000	8146590
chr12	8179973	8181300
chr12	8241792	8244630
chr12	8389972	8390644
chr12	8396307	8396777
chr12	8687965	8688421
chr12	8696589	8699376
chr12	8890736	8891108
chr12	8913187	8916210
chr12	8947758	8951319
chr12	9064020	9064961
chr12	9114264	9114490
chr12	9114743	9116134
chr12	9116353	9116729
chr12	9283297	9285397
chr12	9364385	9365301
chr12	9446351	9449222
chr12	9647319	9649714
chr12	9869376	9870244
chr12	10153436	10153935
chr12	10212170	10213952
chr12	10363764	10366183
chr12	10612380	10614561
chr12	10673689	10674353
chr12	10719960	10720509
chr12	10720653	10724348
chr12	10749826	10750232
chr12	11170578	11172623
chr12	11556263	11556825
chr12	11648317	11653689
chr12	11812144	11813946
chr12	11822686	11823121
chr12	11949833	11950280
chr12	12033174	12033513
chr12	12182616	12182890
chr12	12240694	12241104
chr12	12241195	12241682
chr12	12241911	12242142
chr12	12264180	12268097
chr12	12283079	12283688
chr12	12319650	12320697
chr12	12349472	12350934
chr12	12356501	12358884
chr12	12520614	12521588
chr12	12559458	12563544
chr12	12611230	12612987
chr12	12683190	12685251
chr12	12695705	12697492
chr12	12713881	12727245
chr12	12758558	12758966
chr12	12786426	12787482
chr12	12791605	12792193
chr12	12813209	12814504
chr12	12890435	12892052
chr12	12999229	13001893
chr12	13043675	13045365
chr12	13100247	13102086
chr12	13178870	13180008
chr12	13195668	13196378
chr12	13196639	13199443
chr12	13205867	13206317
chr12	13255893	13256462
chr12	13739906	13740147
chr12	13978198	13982309
chr12	14216613	14216955
chr12	14260154	14260635
chr12	14365155	14368043
chr12	14567069	14568143
chr12	14769567	14771444
chr12	14773491	14775230
chr12	14801938	14804811
chr12	15221076	15221362
chr12	15322140	15323559
chr12	15590463	15590699
chr12	15688905	15689277
chr12	15787399	15790247
chr12	15881581	15884482
chr12	15910759	15912026
chr12	16347252	16348769
chr12	16605717	16606972
chr12	17641904	17642198
chr12	19129154	19129561
chr12	19129645	19131820
chr12	19439421	19442305
chr12	19967237	19967500
chr12	20212267	20212691
chr12	20367956	20370378
chr12	20695135	20695361
chr12	21436970	21438753
chr12	21500161	21503266
chr12	21527280	21528427
chr12	21655330	21658206
chr12	21773911	21775921
chr12	22045877	22047462
chr12	22282437	22283081
chr12	22312670	22313133
chr12	22331742	22336215
chr12	22543125	22544988
chr12	22624264	22628683
chr12	23771468	23771937
chr12	23895514	23895894
chr12	23921393	23922430
chr12	23947168	23951525
chr12	24396342	24396568
chr12	24560835	24564213
chr12	24756611	24756896
chr12	24901205	24904179
chr12	24946571	24949597
chr12	25194453	25196531
chr12	25249752	25252058
chr12	25385066	25387589
chr12	25457777	25458474
chr12	25648367	25648913
chr12	25730718	25730948
chr12	25957389	25962432
chr12	25997319	25997623
chr12	26010731	26010971
chr12	26043042	26044036
chr12	26113099	26114979
chr12	26121593	26127187
chr12	26195015	26196621
chr12	26226461	26227505
chr12	26338903	26339286
chr12	26691802	26692152
chr12	26810399	26810681
chr12	26821078	26821904
chr12	26830590	26831673
chr12	26831809	26833916
chr12	26935763	26940660
chr12	27013269	27014951
chr12	27021807	27022046
chr12	27022098	27023852
chr12	27083714	27084527
chr12	27243755	27245730
chr12	27245849	27246145
chr12	27331699	27332095
chr12	27332156	27334709
chr12	27523095	27526291
chr12	27549083	27550560
chr12	27552746	27553291
chr12	27553529	27556787
chr12	27564587	27565013
chr12	27709862	27712121
chr12	27779275	27782313
chr12	27782623	27782857
chr12	27966364	27966805
chr12	27967802	27971134
chr12	28189737	28192093
chr12	29148197	29149806
chr12	29379412	29382003
chr12	29389749	29390692
chr12	29390754	29391009
chr12	29640248	29640889
chr12	29782284	29784894
chr12	30694076	30696487
chr12	30753549	30755694
chr12	30795777	30797198
chr12	30851248	30851984
chr12	30925928	30927477
chr12	31072613	31075914
chr12	31116991	31119743
chr12	31234916	31235584
chr12	31317602	31318453
chr12	31322611	31326821
chr12	31353949	31354208
chr12	31518337	31518812
chr12	31584887	31585251
chr12	31588634	31591887
chr12	31616320	31616584
chr12	31629672	31630704
chr12	31658533	31659969
chr12	31728203	31730021
chr12	31791766	31792028
chr12	31958483	31961187
chr12	32106165	32110684
chr12	32115321	32115763
chr12	32134262	32134604
chr12	32139041	32140324
chr12	32271143	32271838
chr12	32398752	32400671
chr12	32455794	32456117
chr12	32501733	32504643
chr12	32534038	32534694
chr12	32679184	32681042
chr12	32753917	32756610
chr12	32896167	32897338
chr12	34021706	34023619
chr12	37567006	37567245
chr12	38138221	38138901
chr12	38315943	38316540
chr12	38316654	38318073
chr12	38905515	38905750
chr12	38905993	38906224
chr12	38906495	38907256
chr12	39394195	39394757
chr12	39441017	39444513
chr12	39619099	39620965
chr12	40103881	40106525
chr12	40224184	40225701
chr12	40692022	40693667
chr12	41188280	41188808
chr12	41189349	41189728
chr12	41521944	41522340
chr12	41932359	41933182
chr12	42143011	42145676
chr12	42236811	42239247
chr12	42325082	42327899
chr12	42482585	42484883
chr12	42692105	42692620
chr12	43757713	43759729
chr12	43804738	43807151
chr12	43835366	43837044
chr12	44875088	44877158
chr12	45050638	45051344
chr12	45214917	45218516
chr12	45234275	45234501
chr12	45234964	45235286
chr12	45724830	45733297
chr12	45988026	45990737
chr12	45990897	45992745
chr12	46220516	46220786
chr12	46264732	46270048
chr12	46369719	46370144
chr12	46370226	46373882
chr12	46382521	46384482
chr12	47077137	47077363
chr12	47077498	47078170
chr12	47078286	47081254
chr12	47704922	47707114
chr12	47741174	47741400
chr12	47758465	47759938
chr12	47772755	47774590
chr12	47812719	47813641
chr12	47818293	47821277
chr12	47903665	47905799
chr12	47963160	47964633
chr12	47988057	47988606
chr12	47988684	47988951
chr12	48000703	48003330
chr12	48003753	48005067
chr12	48104466	48106968
chr12	48118800	48120680
chr12	48156438	48158119
chr12	48182401	48184771
chr12	48197279	48198984
chr12	48296574	48297099
chr12	48349910	48351776
chr12	48680903	48683195
chr12	48715447	48717692
chr12	48787469	48790030
chr12	48814101	48816346
chr12	48817724	48819384
chr12	48850882	48853417
chr12	48864031	48864335
chr12	48864567	48866319
chr12	48890494	48891406
chr12	48904080	48904432
chr12	48925119	48925444
chr12	48955577	48958320
chr12	48970932	48972093
chr12	48978077	48979345
chr12	48979430	48980220
chr12	48981118	48981430
chr12	48985611	48985978
chr12	48986641	48987024
chr12	48995250	48995611
chr12	48998334	49000477
chr12	49017578	49019850
chr12	49056375	49056601
chr12	49056704	49061842
chr12	49068879	49070603
chr12	49088503	49088867
chr12	49091526	49093191
chr12	49094039	49095171
chr12	49109281	49111418
chr12	49129169	49131528
chr12	49131589	49133226
chr12	49185248	49185591
chr12	49186102	49190795
chr12	49198474	49198898
chr12	49201028	49201598
chr12	49201671	49201908
chr12	49232395	49233599
chr12	49234316	49235252
chr12	49264167	49268560
chr12	49268955	49269276
chr12	49269395	49269920
chr12	49292864	49293971
chr12	49296910	49297948
chr12	49322348	49324361
chr12	49336511	49337692
chr12	49341963	49343677
chr12	49345113	49348465
chr12	49366122	49368962
chr12	49537516	49539537
chr12	49566945	49569471
chr12	49621647	49624127
chr12	49673452	49674497
chr12	49705130	49707701
chr12	49740922	49741334
chr12	49741405	49743123
chr12	49826775	49829395
chr12	49842212	49843782
chr12	49903106	49904834
chr12	49960048	49960412
chr12	49967199	49967605
chr12	50024289	50025606
chr12	50050584	50050935
chr12	50055854	50056318
chr12	50056570	50058582
chr12	50084306	50086619
chr12	50111346	50111749
chr12	50111980	50113292
chr12	50166077	50167459
chr12	50185338	50185829
chr12	50186588	50186814
chr12	50219588	50223075
chr12	50282648	50284393
chr12	50400174	50403193
chr12	50504592	50507329
chr12	50620381	50620743
chr12	50621058	50621373
chr12	50621649	50622042
chr12	50622168	50622530
chr12	50763246	50765603
chr12	50924034	50925743
chr12	51023983	51026736
chr12	51047650	51049010
chr12	51081958	51083976
chr12	51171437	51173592
chr12	51216654	51219134
chr12	51238188	51240216
chr12	51269560	51271436
chr12	51371919	51372145
chr12	51391184	51392120
chr12	51419729	51420209
chr12	51424228	51426036
chr12	51590195	51592806
chr12	51814448	51814684
chr12	51819497	51821805
chr12	51846498	51849065
chr12	51855741	51856444
chr12	51863276	51865353
chr12	51868870	51869852
chr12	51907187	51907701
chr12	51950889	51953377
chr12	52006432	52007960
chr12	52010408	52010638
chr12	52022990	52024268
chr12	52025502	52025839
chr12	52032335	52033060
chr12	52033196	52033583
chr12	52036579	52039071
chr12	52050817	52051216
chr12	52051471	52051782
chr12	52069137	52071955
chr12	52189842	52192325
chr12	52203609	52203835
chr12	52244376	52244782
chr12	52278655	52279121
chr12	52308003	52309110
chr12	52873839	52874308
chr12	52874467	52875000
chr12	52903446	52904029
chr12	52904081	52904309
chr12	52948844	52949799
chr12	53005140	53008511
chr12	53046415	53047281
chr12	53047423	53048549
chr12	53048974	53051242
chr12	53053215	53054701
chr12	53078549	53080120
chr12	53096757	53098540
chr12	53179685	53182294
chr12	53219943	53222691
chr12	53231300	53233165
chr12	53233994	53234532
chr12	53251400	53253277
chr12	53267769	53269313
chr12	53294899	53296524
chr12	53299226	53300895
chr12	53320611	53321981
chr12	53324591	53326369
chr12	53344457	53345767
chr12	53370733	53371829
chr12	53378835	53379532
chr12	53380043	53381692
chr12	53441004	53442481
chr12	53451485	53451808
chr12	53451908	53454218
chr12	53492370	53493695
chr12	53498244	53502566
chr12	53561923	53562150
chr12	53591450	53592277
chr12	53623842	53627003
chr12	53659515	53659920
chr12	53674961	53676233
chr12	53676331	53676678
chr12	53695236	53696020
chr12	53726645	53728406
chr12	53739436	53740356
chr12	53750713	53752256
chr12	53965804	53966394
chr12	53974644	53975747
chr12	53999578	54001030
chr12	54016373	54018625
chr12	54021585	54021823
chr12	54032775	54034266
chr12	54053063	54055135
chr12	54082562	54082896
chr12	54090178	54090773
chr12	54106425	54106678
chr12	54125506	54127475
chr12	54173107	54173929
chr12	54187965	54189444
chr12	54216777	54218311
chr12	54230023	54230271
chr12	54258734	54260420
chr12	54277874	54284589
chr12	54300474	54301362
chr12	54325054	54326080
chr12	54351717	54353314
chr12	54353504	54353740
chr12	54358397	54359229
chr12	54359353	54359999
chr12	54369837	54370914
chr12	54378345	54379825
chr12	54390967	54391658
chr12	54417716	54419905
chr12	54549228	54550146
chr12	54560355	54560889
chr12	54588209	54589001
chr12	55414674	55415345
chr12	55681287	55684059
chr12	55703455	55709027
chr12	55715380	55718092
chr12	55718304	55719089
chr12	55719958	55720718
chr12	55721400	55721994
chr12	55725413	55726212
chr12	55726702	55731025
chr12	55737336	55739050
chr12	55742295	55746230
chr12	55816063	55817847
chr12	55817901	55819107
chr12	55827313	55827797
chr12	55828464	55831618
chr12	55925962	55928524
chr12	55931406	55932667
chr12	55939934	55940694
chr12	55966259	55968127
chr12	55972666	55973685
chr12	55973886	55975305
chr12	55980795	55981034
chr12	55996338	55998096
chr12	56006912	56008376
chr12	56041213	56043668
chr12	56078852	56080974
chr12	56081174	56081684
chr12	56081797	56082052
chr12	56103502	56106649
chr12	56115621	56119470
chr12	56119642	56119949
chr12	56127197	56127956
chr12	56128100	56129985
chr12	56151606	56153513
chr12	56157332	56160546
chr12	56188036	56190650
chr12	56220637	56222564
chr12	56223692	56225365
chr12	56256226	56259206
chr12	56266344	56267864
chr12	56298956	56301166
chr12	56314645	56316894
chr12	56332987	56334942
chr12	56358937	56361142
chr12	56448383	56449934
chr12	56467950	56469850
chr12	56487365	56488617
chr12	56521441	56523368
chr12	56628398	56630833
chr12	56632616	56632876
chr12	56633953	56636883
chr12	56644481	56646089
chr12	56646280	56646615
chr12	56684766	56685756
chr12	56685816	56688343
chr12	56688507	56688986
chr12	56721705	56722049
chr12	56722575	56726072
chr12	56751083	56752831
chr12	57005318	57007010
chr12	57077625	57078844
chr12	57079087	57079367
chr12	57086223	57090961
chr12	57111497	57112795
chr12	57127083	57130349
chr12	57135877	57136468
chr12	57216232	57217727
chr12	57226811	57227345
chr12	57229218	57231684
chr12	57238040	57241219
chr12	57242197	57244000
chr12	57429635	57431716
chr12	57458796	57462847
chr12	57475354	57476565
chr12	57487621	57487866
chr12	57487959	57489647
chr12	57518920	57520611
chr12	57520866	57521134
chr12	57521876	57524586
chr12	57545883	57547702
chr12	57549544	57551101
chr12	57590533	57592226
chr12	57604033	57605746
chr12	57610763	57612431
chr12	57621148	57622185
chr12	57631846	57633689
chr12	57693443	57695216
chr12	57725778	57727515
chr12	57735257	57739638
chr12	57744004	57746287
chr12	57750568	57753271
chr12	57754287	57756997
chr12	57764246	57767633
chr12	57770806	57773750
chr12	57782348	57784001
chr12	57836624	57837424
chr12	57837808	57838634
chr12	57840268	57840912
chr12	57842348	57843819
chr12	57844066	57847461
chr12	57864375	57865920
chr12	57868497	57869741
chr12	57887970	57889424
chr12	57893433	57897813
chr12	57898332	57899661
chr12	57935216	57936844
chr12	57940606	57942430
chr12	57965752	57966186
chr12	58502505	58502868
chr12	58917920	58921297
chr12	59595421	59597126
chr12	62191779	62192843
chr12	62259006	62261892
chr12	62434923	62436094
chr12	62465772	62468420
chr12	62601856	62606189
chr12	62631244	62633126
chr12	62714810	62715211
chr12	62933787	62935598
chr12	62965179	62965418
chr12	63666394	63666675
chr12	63666788	63669587
chr12	63779279	63781322
chr12	63843206	63846949
chr12	63940384	63940688
chr12	64039013	64039424
chr12	64083286	64083597
chr12	64083655	64083989
chr12	64088542	64089229
chr12	64221268	64222922
chr12	64403748	64404276
chr12	64404442	64406056
chr12	64450604	64453658
chr12	64609426	64612473
chr12	64625399	64626080
chr12	64673341	64673862
chr12	64679534	64680230
chr12	64758559	64760217
chr12	64780180	64781425
chr12	64823976	64826482
chr12	64826533	64826846
chr12	65121305	65121599
chr12	65168695	65172625
chr12	65172866	65173656
chr12	65278195	65279891
chr12	65603187	65603604
chr12	65729261	65729642
chr12	65741812	65742527
chr12	65822663	65828532
chr12	65881589	65882030
chr12	65882215	65882586
chr12	65891397	65892026
chr12	65892290	65893093
chr12	65895698	65895953
chr12	65896361	65897327
chr12	65947801	65948676
chr12	66129762	66131831
chr12	66168485	66170598
chr12	66234948	66235878
chr12	66301737	66303210
chr12	67268165	67272168
chr12	67647962	67652026
chr12	67827679	67828217
chr12	68331439	68333092
chr12	68609884	68612813
chr12	68686210	68688183
chr12	68745694	68748247
chr12	68807266	68809648
chr12	69007071	69007933
chr12	69024569	69025035
chr12	69052711	69053034
chr12	69238812	69242323
chr12	69283862	69284295
chr12	69330833	69331656
chr12	69357715	69357941
chr12	69359215	69360878
chr12	69469747	69471947
chr12	69534284	69534510
chr12	69584870	69587054
chr12	69688639	69689093
chr12	69689338	69689695
chr12	69698919	69699226
chr12	69738176	69740573
chr12	69821574	69821969
chr12	70178173	70178399
chr12	70241927	70245239
chr12	70365256	70367800
chr12	70609594	70610377
chr12	70645606	70645933
chr12	70646108	70646583
chr12	70663813	70665098
chr12	71438831	71441000
chr12	71456675	71457014
chr12	71661498	71665977
chr12	71685655	71687666
chr12	71754328	71756861
chr12	71839209	71841463
chr12	71947450	71947682
chr12	74537106	74540195
chr12	75329730	75330533
chr12	75334522	75335096
chr12	75390592	75390990
chr12	75391150	75391781
chr12	75480094	75482207
chr12	75482300	75482647
chr12	75509749	75511953
chr12	75550467	75550739
chr12	75606540	75606783
chr12	75706496	75706722
chr12	75812232	75812945
chr12	75888719	75889442
chr12	75978647	75979237
chr12	75986538	75986985
chr12	76026311	76034253
chr12	76081652	76085981
chr12	76272085	76272477
chr12	76347172	76349080
chr12	76557701	76560548
chr12	76763442	76765802
chr12	76865654	76866347
chr12	76866481	76867059
chr12	76877039	76879927
chr12	77062947	77063191
chr12	77063516	77066578
chr12	77324544	77325973
chr12	78863841	78864288
chr12	79687588	79691931
chr12	79932147	79936317
chr12	80400591	80401281
chr12	80936318	80938165
chr12	81077461	81078964
chr12	81757935	81759805
chr12	82356948	82359699
chr12	82685811	82689722
chr12	82781078	82781395
chr12	83015537	83016325
chr12	83016552	83016850
chr12	83198675	83199305
chr12	84910715	84911931
chr12	85036085	85036719
chr12	85468818	85469107
chr12	87661885	87662229
chr12	88035054	88037092
chr12	88141112	88143335
chr12	88578864	88580969
chr12	89019378	89019681
chr12	89345629	89352597
chr12	89352722	89355453
chr12	89384185	89384791
chr12	89523864	89526917
chr12	89706513	89710880
chr12	89947391	89948010
chr12	91381074	91382266
chr12	92034847	92035410
chr12	92064613	92065406
chr12	92137495	92137874
chr12	92138564	92138817
chr12	92139363	92145903
chr12	92146028	92147462
chr12	92363681	92363929
chr12	92466358	92467214
chr12	92503783	92504393
chr12	92926632	92930537
chr12	93060927	93062374
chr12	93167706	93168628
chr12	93376470	93376704
chr12	93376811	93381808
chr12	93399094	93399361
chr12	93439880	93443180
chr12	93467216	93469339
chr12	93569506	93572519
chr12	93591005	93592088
chr12	93641302	93641590
chr12	93676729	93678372
chr12	93741732	93743148
chr12	93785204	93785828
chr12	94101337	94102717
chr12	94147856	94150492
chr12	94186557	94187991
chr12	94262015	94263115
chr12	94424796	94425191
chr12	94458713	94461112
chr12	94560565	94561001
chr12	94561963	94562253
chr12	94615610	94616390
chr12	94649515	94650860
chr12	94873122	94874262
chr12	95002601	95004107
chr12	95072291	95074000
chr12	95216086	95219780
chr12	95385383	95386023
chr12	95472978	95476064
chr12	95547769	95549202
chr12	95789722	95791381
chr12	95858134	95860733
chr12	95942171	95944022
chr12	96034030	96036533
chr12	96193874	96196806
chr12	96196863	96197151
chr12	96233921	96234220
chr12	96397600	96402138
chr12	96489191	96490235
chr12	96906441	96908755
chr12	96985677	96986211
chr12	97075771	97076519
chr12	97274802	97276604
chr12	97464988	97465355
chr12	98397213	98397674
chr12	98502666	98504827
chr12	98514116	98518233
chr12	98592986	98596267
chr12	98643302	98646938
chr12	98725134	98725360
chr12	98892659	98895748
chr12	99983977	99985789
chr12	100141458	100143240
chr12	100163532	100164015
chr12	100164092	100164450
chr12	100198995	100201808
chr12	100266235	100269328
chr12	100573153	100575190
chr12	100593411	100594318
chr12	100794486	100795203
chr12	101021178	101021465
chr12	101086579	101086894
chr12	101279326	101281435
chr12	101406421	101408712
chr12	101696554	101699253
chr12	101829947	101830925
chr12	101831069	101831557
chr12	101876668	101878585
chr12	102061106	102062513
chr12	102119175	102121525
chr12	102956345	102959387
chr12	102959521	102959800
chr12	102961134	102962153
chr12	102962280	102962680
chr12	102964854	102965924
chr12	103012937	103013216
chr12	103178064	103178627
chr12	103494911	103496222
chr12	103571117	103571835
chr12	103742173	103742924
chr12	103839001	103842069
chr12	103928724	103933231
chr12	103955681	103957882
chr12	103964472	103967331
chr12	104030729	104031046
chr12	104063323	104066016
chr12	104135777	104138208
chr12	104138361	104138938
chr12	104286246	104290094
chr12	104376914	104377534
chr12	104455940	104460346
chr12	104604295	104604751
chr12	104669296	104669602
chr12	104671319	104671818
chr12	104672034	104672774
chr12	104737945	104738631
chr12	104742177	104743297
chr12	104957081	104959087
chr12	104985882	104988154
chr12	105083197	105084811
chr12	105106762	105109420
chr12	105234922	105236922
chr12	105330070	105332104
chr12	105334359	105334685
chr12	105382998	105383559
chr12	105562194	105562897
chr12	105740855	105741084
chr12	106083645	106085073
chr12	106107976	106108604
chr12	106108737	106109332
chr12	106135928	106140270
chr12	106246227	106249012
chr12	106301834	106304138
chr12	106342561	106343484
chr12	106357276	106359063
chr12	106418374	106418656
chr12	106418815	106419534
chr12	106445604	106446790
chr12	106581070	106587913
chr12	106644660	106645144
chr12	106739772	106740116
chr12	106759421	106760066
chr12	106767870	106768231
chr12	106768550	106769103
chr12	106773408	106776196
chr12	106898110	106898881
chr12	106903270	106904044
chr12	106954863	106958244
chr12	106985924	106987944
chr12	107091240	107094815
chr12	107110013	107110749
chr12	107318331	107319178
chr12	107321177	107321403
chr12	107645838	107646346
chr12	107684890	107686763
chr12	107758924	107762061
chr12	108514673	108516394
chr12	108559728	108563765
chr12	108637939	108639016
chr12	108690873	108691595
chr12	108692176	108692504
chr12	108722364	108723008
chr12	108723175	108723620
chr12	108728295	108732382
chr12	108825018	108827777
chr12	108854783	108858241
chr12	109020985	109021352
chr12	109052037	109053947
chr12	109092074	109093533
chr12	109097121	109099415
chr12	109110773	109111920
chr12	109154122	109155633
chr12	109291202	109292387
chr12	109308881	109310585
chr12	109462309	109462539
chr12	109462657	109463173
chr12	109463468	109464246
chr12	109475679	109478603
chr12	109572618	109574671
chr12	109606321	109607039
chr12	109713799	109715500
chr12	109720542	109720784
chr12	109725365	109725861
chr12	109727060	109727394
chr12	109833002	109833688
chr12	109879213	109881200
chr12	109899733	109901732
chr12	109994577	109996746
chr12	109998477	110000573
chr12	110047451	110049158
chr12	110072648	110074085
chr12	110109271	110109913
chr12	110124286	110125373
chr12	110199411	110199675
chr12	110266745	110267145
chr12	110267215	110267575
chr12	110280169	110281118
chr12	110281180	110285608
chr12	110402493	110404497
chr12	110431580	110431933
chr12	110449158	110450676
chr12	110467185	110469939
chr12	110500925	110502606
chr12	110578069	110578374
chr12	110581235	110583959
chr12	110613473	110614961
chr12	110641382	110641684
chr12	110688452	110689536
chr12	110739450	110744258
chr12	110845009	110845342
chr12	110887639	110888212
chr12	110892924	110893356
chr12	111181110	111181336
chr12	111368086	111369675
chr12	111397138	111397511
chr12	111404764	111407626
chr12	111596654	111600634
chr12	111636524	111636865
chr12	111684856	111687076
chr12	111766371	111767749
chr12	111840461	111843808
chr12	112012099	112014765
chr12	112107231	112109705
chr12	112125454	112126685
chr12	112380683	112382922
chr12	112407980	112409713
chr12	112417977	112420182
chr12	112791612	112791861
chr12	112906935	112907340
chr12	112937833	112939283
chr12	113056410	113057526
chr12	113098037	113098362
chr12	113149483	113150190
chr12	113152728	113153548
chr12	113154534	113154815
chr12	113184248	113186640
chr12	113186753	113187016
chr12	113220519	113221150
chr12	113221396	113222614
chr12	113334476	113335569
chr12	113358086	113359896
chr12	113422074	113423283
chr12	113465096	113465727
chr12	113472175	113472502
chr12	113514973	113515547
chr12	113762248	113762777
chr12	113862784	113863318
chr12	113863442	113863668
chr12	113965229	113967035
chr12	114405143	114405743
chr12	114667997	114668223
chr12	115354120	115354861
chr12	115375211	115375625
chr12	115451619	115452510
chr12	115570287	115570581
chr12	116123334	116124367
chr12	116275134	116278456
chr12	116358690	116359126
chr12	116359263	116359503
chr12	116381884	116382277
chr12	116434150	116434936
chr12	116455293	116455925
chr12	116507981	116508973
chr12	116521151	116521436
chr12	116525182	116526044
chr12	116532758	116535050
chr12	116540423	116540741
chr12	116658261	116659142
chr12	116662387	116663073
chr12	116693211	116694041
chr12	116708682	116709598
chr12	116717748	116718561
chr12	116718877	116719519
chr12	116736321	116739466
chr12	116818510	116819921
chr12	116861231	116861973
chr12	116876093	116877047
chr12	116878539	116882269
chr12	116910360	116912080
chr12	116969611	116970714
chr12	117060161	117060477
chr12	117060529	117061146
chr12	117098387	117099818
chr12	117124913	117125389
chr12	117188485	117190950
chr12	117875844	117876366
chr12	117968425	117969609
chr12	118016172	118017783
chr12	118059660	118062821
chr12	118102710	118104701
chr12	118135133	118137559
chr12	118188321	118191165
chr12	118246033	118246409
chr12	118299959	118300425
chr12	118370841	118373927
chr12	118375525	118378085
chr12	118774307	118774547
chr12	119176438	119176664
chr12	119178511	119180573
chr12	119594877	119595537
chr12	119667083	119669062
chr12	119876297	119877912
chr12	119988224	119989745
chr12	119989797	119990645
chr12	120086591	120087020
chr12	120087177	120087886
chr12	120115563	120118460
chr12	120193588	120195399
chr12	120198526	120198935
chr12	120199031	120202280
chr12	120230851	120231312
chr12	120235018	120235558
chr12	120261592	120265778
chr12	120291967	120293036
chr12	120302243	120302997
chr12	120316926	120317629
chr12	120317783	120318194
chr12	120325596	120326252
chr12	120361237	120362677
chr12	120366339	120370354
chr12	120389052	120389510
chr12	120397677	120398378
chr12	120437406	120439040
chr12	120445146	120447671
chr12	120467960	120470617
chr12	120495016	120498490
chr12	120528334	120529728
chr12	120534015	120536668
chr12	120580425	120582273
chr12	120584162	120585064
chr12	120630169	120630659
chr12	120640152	120641912
chr12	120648918	120650180
chr12	120668936	120669497
chr12	120685905	120690079
chr12	120709875	120711963
chr12	120725077	120726563
chr12	120902267	120904957
chr12	121015193	121016596
chr12	121038710	121039479
chr12	121060320	121060547
chr12	121095467	121096390
chr12	121132353	121133993
chr12	121209699	121211192
chr12	121295189	121296760
chr12	121296814	121297885
chr12	121351170	121353422
chr12	121399036	121401658
chr12	121465605	121467392
chr12	121467546	121468417
chr12	121535889	121539006
chr12	121576599	121577176
chr12	121577598	121578078
chr12	121578522	121582585
chr12	121626016	121628604
chr12	121672100	121673312
chr12	121687202	121687514
chr12	121711998	121714137
chr12	121793587	121795140
chr12	121797004	121807170
chr12	121811376	121812781
chr12	121839241	121840323
chr12	121888091	121890085
chr12	122020930	122024332
chr12	122078014	122081285
chr12	122081525	122081926
chr12	122117013	122117401
chr12	122182824	122183652
chr12	122203033	122204595
chr12	122224546	122226153
chr12	122226479	122226992
chr12	122265452	122267475
chr12	122400335	122400566
chr12	122420850	122424018
chr12	122437416	122437715
chr12	122498911	122501517
chr12	122523822	122527072
chr12	122527138	122528645
chr12	122752189	122754205
chr12	122774243	122774780
chr12	122826092	122827403
chr12	122834230	122837072
chr12	122841647	122842668
chr12	122871241	122873650
chr12	122890974	122891757
chr12	122891966	122896551
chr12	122965416	122966551
chr12	122973984	122976479
chr12	122979377	122982525
chr12	123141278	123142008
chr12	123149542	123152006
chr12	123227947	123228180
chr12	123231647	123233244
chr12	123233339	123234775
chr12	123267700	123269586
chr12	123269667	123272652
chr12	123363054	123365995
chr12	123383341	123383811
chr12	123384056	123385320
chr12	123387990	123390600
chr12	123435593	123437307
chr12	123457745	123459167
chr12	123532212	123533648
chr12	123533711	123534861
chr12	123582930	123585928
chr12	123601242	123603393
chr12	123632967	123634865
chr12	123670735	123672318
chr12	123711600	123714034
chr12	123971244	123973075
chr12	123973140	123975178
chr12	124217406	124218188
chr12	124278542	124279054
chr12	124294868	124296014
chr12	124388480	124389913
chr12	124422952	124423376
chr12	124423456	124423898
chr12	124453704	124454155
chr12	124457279	124457985
chr12	124458069	124458320
chr12	124475046	124475438
chr12	124480206	124480634
chr12	124513028	124513648
chr12	124516214	124519134
chr12	124519239	124519533
chr12	124537401	124537799
chr12	124538016	124538843
chr12	124538906	124539217
chr12	124564445	124567581
chr12	124567645	124568378
chr12	124654647	124656271
chr12	124676067	124676542
chr12	124681773	124682062
chr12	124684545	124685015
chr12	124685088	124686006
chr12	124713415	124714054
chr12	124720540	124720766
chr12	124721115	124721387
chr12	124745645	124745972
chr12	124772086	124772312
chr12	124847212	124847743
chr12	124861346	124861576
chr12	124861773	124864379
chr12	124911785	124917275
chr12	124917415	124918177
chr12	124921428	124921662
chr12	124921813	124922413
chr12	124927160	124928534
chr12	124938633	124939627
chr12	124939702	124939994
chr12	124940184	124940788
chr12	124988007	124989388
chr12	124992960	124995313
chr12	125049263	125050027
chr12	125064771	125066429
chr12	125185932	125186160
chr12	125186419	125187930
chr12	125187986	125188266
chr12	125194052	125194767
chr12	125329765	125330298
chr12	125330937	125331652
chr12	127083014	127083930
chr12	127165608	127166203
chr12	127380896	127381289
chr12	128365518	128366346
chr12	128381744	128382271
chr12	128822856	128825005
chr12	130633369	130633929
chr12	130634064	130634406
chr12	130714145	130717095
chr12	130775820	130777040
chr12	130837979	130839919
chr12	130871204	130871799
chr12	130871988	130874244
chr12	131434531	131435271
chr12	131460513	131460812
chr12	131621900	131622291
chr12	131710248	131713055
chr12	131827785	131831600
chr12	131860526	131861000
chr12	131862877	131863126
chr12	131894037	131897125
chr12	131928388	131930743
chr12	131949404	131949749
chr12	131949833	131951146
chr12	132083652	132085855
chr12	132142835	132145720
chr12	132162502	132162781
chr12	132162892	132163371
chr12	132170287	132170600
chr12	132189107	132190566
chr12	132205143	132206069
chr12	132429619	132429940
chr12	132489119	132490033
chr12	132490428	132492082
chr12	132559502	132561982
chr12	132593565	132594048
chr12	132597611	132599189
chr12	132610155	132611062
chr12	132685472	132685778
chr12	132686212	132689536
chr12	132709817	132712161
chr12	132760375	132761854
chr12	132762080	132762762
chr12	132827674	132829710
chr12	132886749	132888559
chr12	132955113	132957095
chr12	132985672	132987958
chr12	133036722	133038634
chr12	133079522	133081883
chr12	133129517	133131663
chr12	133181100	133182490
chr12_GL383550v2_alt	3287	3593
chr12_GL383550v2_alt	135725	136134
chr12_GL383550v2_alt	159415	161278
chr12_GL383550v2_alt	165011	166826
chr12_GL383550v2_alt	166930	167165
chr12_GL877875v1_alt	20112	22188
chr12_GL877875v1_alt	60444	61077
chr12_GL877875v1_alt	71894	72181
chr12_GL877876v1_alt	401358	403308
chr12_KI270835v1_alt	5470	8469
chr12_KI270835v1_alt	8777	9639
chr12_KI270835v1_alt	9696	9929
chr12_KI270835v1_alt	125741	126554
chr12_KI270835v1_alt	208290	208985
chr12_KI270835v1_alt	213244	217605
chr12_KI270904v1_alt	365868	367594
chr13	18665221	18665901
chr13	18680461	18680855
chr13	19633090	19635388
chr13	19780946	19783039
chr13	19861359	19863695
chr13	19863771	19864480
chr13	19957980	19960253
chr13	19960601	19960845
chr13	20118089	20119160
chr13	20128323	20128589
chr13	20159655	20161451
chr13	20192105	20193862
chr13	20524966	20526739
chr13	20566380	20568403
chr13	20702083	20703754
chr13	20703840	20704662
chr13	20772889	20773940
chr13	20901336	20903382
chr13	21059947	21061920
chr13	21075387	21076325
chr13	21139840	21141741
chr13	21175475	21177683
chr13	21297670	21299364
chr13	21457877	21459437
chr13	21459544	21459788
chr13	21476830	21477309
chr13	21603215	21604619
chr13	21669684	21671457
chr13	21673503	21675705
chr13	22838114	22838509
chr13	22915261	22916132
chr13	23372271	23375612
chr13	23432056	23434324
chr13	23466436	23466944
chr13	23471198	23471749
chr13	23546917	23547746
chr13	23569608	23573740
chr13	23574415	23574842
chr13	23574914	23575140
chr13	23578336	23580789
chr13	23888088	23890210
chr13	23979167	23980576
chr13	24038357	24038915
chr13	24083755	24084451
chr13	24160080	24162903
chr13	24270419	24271036
chr13	24271182	24272495
chr13	24328342	24328578
chr13	24511374	24513502
chr13	24541750	24542352
chr13	24921636	24923611
chr13	25017805	25018943
chr13	25046890	25047493
chr13	25170610	25172137
chr13	25286262	25287909
chr13	25300883	25303082
chr13	26186131	26187334
chr13	26221058	26222994
chr13	26253755	26256715
chr13	26476158	26476845
chr13	26557070	26557519
chr13	26557684	26559115
chr13	26880988	26881392
chr13	27006515	27007308
chr13	27170293	27171826
chr13	27171986	27172841
chr13	27250439	27253386
chr13	27270207	27271411
chr13	27362160	27362835
chr13	27424056	27426573
chr13	27449241	27451353
chr13	27619469	27622809
chr13	27789742	27790185
chr13	27790628	27791932
chr13	27792530	27793159
chr13	27920808	27921561
chr13	28137455	28140478
chr13	28530948	28531644
chr13	28657880	28660377
chr13	28718239	28719560
chr13	29428167	29428975
chr13	29594040	29595786
chr13	29595865	29596392
chr13	29846318	29848236
chr13	29848288	29850758
chr13	30112562	30113103
chr13	30114492	30115630
chr13	30306211	30308078
chr13	30394687	30396015
chr13	30420954	30422936
chr13	30445900	30446230
chr13	30463545	30465189
chr13	30465404	30466010
chr13	30466113	30467126
chr13	30572543	30573213
chr13	30615395	30617647
chr13	30617830	30619709
chr13	30673437	30674654
chr13	30690281	30690726
chr13	31046672	31047437
chr13	31159063	31163112
chr13	31199751	31201393
chr13	31846157	31847411
chr13	32030846	32032070
chr13	32315021	32316870
chr13	32426884	32428725
chr13	32537455	32539326
chr13	32585617	32586280
chr13	32586405	32586968
chr13	32587048	32589241
chr13	33229031	33229667
chr13	33282999	33285853
chr13	33285934	33286385
chr13	33349630	33351100
chr13	33541908	33542494
chr13	33542956	33543424
chr13	33610566	33611594
chr13	33675737	33676828
chr13	33817452	33819764
chr13	34155879	34156685
chr13	34750421	34750788
chr13	34941585	34944383
chr13	35474803	35476761
chr13	36129915	36131823
chr13	36154698	36155283
chr13	36297217	36298376
chr13	36344801	36346837
chr13	36431531	36432541
chr13	36673768	36674633
chr13	36818469	36821001
chr13	36919021	36920719
chr13	36997949	37002166
chr13	37058700	37060243
chr13	37869052	37870099
chr13	38348839	38350994
chr13	38685724	38688581
chr13	38688894	38689244
chr13	38692684	38693803
chr13	38694236	38694512
chr13	39034738	39039488
chr13	39599198	39604368
chr13	39655324	39656640
chr13	40190209	40190458
chr13	40352410	40352780
chr13	40402774	40403000
chr13	40663354	40667825
chr13	40770043	40771803
chr13	40788875	40790619
chr13	40921035	40922079
chr13	41058986	41063090
chr13	41131837	41133662
chr13	41193844	41194467
chr13	41194701	41194961
chr13	41262805	41264109
chr13	41310684	41313822
chr13	41457432	41458811
chr13	41960021	41961800
chr13	42039412	42042436
chr13	42047087	42049833
chr13	42271034	42273332
chr13	42991840	42992430
chr13	43023186	43024330
chr13	43055085	43055856
chr13	43364397	43364744
chr13	43785577	43787997
chr13	43878983	43880149
chr13	43968352	43968720
chr13	44141471	44141991
chr13	44142331	44142987
chr13	44306764	44307078
chr13	44373376	44374381
chr13	44433440	44437864
chr13	44575263	44578602
chr13	44987859	44990512
chr13	45046946	45047499
chr13	45055330	45055635
chr13	45056240	45056702
chr13	45119496	45122188
chr13	45311197	45311959
chr13	45339241	45342600
chr13	45391001	45391421
chr13	45416903	45418903
chr13	45464250	45466173
chr13	45850513	45850842
chr13	45850904	45851664
chr13	46050897	46051133
chr13	46051352	46053725
chr13	46211407	46212272
chr13	46386455	46387808
chr13	46552439	46555291
chr13	46577759	46578138
chr13	46622683	46622943
chr13	46796171	46797609
chr13	46893788	46894374
chr13	48000253	48001710
chr13	48036731	48038652
chr13	48093861	48095233
chr13	48232638	48234879
chr13	48235090	48235914
chr13	48302880	48305382
chr13	48531763	48533686
chr13	48975345	48978394
chr13	48978451	48978781
chr13	49110112	49111105
chr13	49247230	49249038
chr13	49443128	49445637
chr13	49495736	49496188
chr13	49584222	49586340
chr13	49690015	49692071
chr13	49790863	49793656
chr13	49847838	49848456
chr13	49935190	49937278
chr13	49996034	49996880
chr13	49996968	49998377
chr13	50078340	50083935
chr13	50123320	50126591
chr13	50130269	50131000
chr13	50222465	50222964
chr13	50386981	50387207
chr13	50512516	50513058
chr13	50909307	50911102
chr13	50990458	50991226
chr13	51221704	51223633
chr13	51246853	51247330
chr13	51451064	51453088
chr13	51453340	51454283
chr13	51583459	51584148
chr13	51584308	51586783
chr13	51632245	51632635
chr13	51638799	51639315
chr13	51803165	51804734
chr13	52010855	52012252
chr13	52012305	52013435
chr13	52127940	52129492
chr13	52158818	52159862
chr13	52193207	52195110
chr13	52404442	52406657
chr13	52448675	52449184
chr13	52449251	52450710
chr13	52454393	52456891
chr13	52599501	52600906
chr13	52616831	52618728
chr13	52642526	52642871
chr13	52651017	52654544
chr13	52848196	52852335
chr13	57629375	57632843
chr13	57634388	57635255
chr13	60162671	60164768
chr13	60395616	60398789
chr13	66994041	66994294
chr13	66994498	66994816
chr13	67228348	67230410
chr13	67230545	67231960
chr13	71290600	71291289
chr13	71866579	71868121
chr13	72726452	72729128
chr13	72780512	72783564
chr13	73055937	73056197
chr13	73058177	73061364
chr13	73765376	73765638
chr13	73765804	73766123
chr13	74132153	74136589
chr13	74287946	74289127
chr13	74575306	74576343
chr13	75219541	75220107
chr13	75479859	75483042
chr13	75536918	75538554
chr13	75548979	75550764
chr13	75635664	75637127
chr13	75870441	75871063
chr13	76885010	76887041
chr13	76980068	76980330
chr13	76991560	76993364
chr13	77025744	77028223
chr13	77325069	77327161
chr13	77327223	77327655
chr13	77328854	77330726
chr13	77478110	77478561
chr13	77696907	77697562
chr13	77697622	77700833
chr13	77916035	77920182
chr13	78596376	78597022
chr13	78608571	78609746
chr13	78657703	78660368
chr13	79403540	79407394
chr13	79480750	79482443
chr13	79782325	79782560
chr13	80130986	80131437
chr13	80132822	80134079
chr13	80235475	80235728
chr13	80334877	80341131
chr13	80341397	80343561
chr13	81689937	81690242
chr13	87671032	87672691
chr13	87677587	87678343
chr13	91347018	91350859
chr13	91398528	91399307
chr13	93226155	93230184
chr13	94548535	94550347
chr13	94594855	94596718
chr13	94601757	94603077
chr13	94707123	94714915
chr13	94967173	94969282
chr13	95300126	95302179
chr13	95552345	95553386
chr13	95641700	95645213
chr13	95675713	95676952
chr13	95677063	95678581
chr13	96052511	96053937
chr13	96089810	96090313
chr13	96090693	96090927
chr13	96091178	96091493
chr13	96994134	96994485
chr13	97113730	97114076
chr13	97221440	97225412
chr13	97432237	97433042
chr13	97433376	97433990
chr13	97434107	97436258
chr13	97975450	97976488
chr13	97976591	97978201
chr13	97978263	97978952
chr13	98142622	98145168
chr13	98171769	98172497
chr13	98327558	98327871
chr13	98574971	98577111
chr13	98577355	98578087
chr13	99062334	99062807
chr13	99085636	99088331
chr13	99199816	99202155
chr13	99498824	99499311
chr13	99500745	99502804
chr13	99605806	99607421
chr13	99657841	99658894
chr13	99892282	99892987
chr13	99958902	99960539
chr13	99968192	99970514
chr13	99970591	99972013
chr13	99979133	99985502
chr13	99985585	99985874
chr13	100087961	100090411
chr13	100550030	100550478
chr13	100588177	100589035
chr13	100673568	100675741
chr13	101415886	101417057
chr13	101916517	101916958
chr13	102393951	102395059
chr13	102399873	102400659
chr13	102400723	102401033
chr13	102401698	102402094
chr13	102592051	102592801
chr13	102595723	102599006
chr13	102772922	102774111
chr13	102798059	102801194
chr13	102845058	102847697
chr13	106349010	106349902
chr13	106531457	106536617
chr13	106565586	106568653
chr13	106917469	106918334
chr13	107865981	107866692
chr13	107866748	107867977
chr13	108214356	108216037
chr13	108217565	108219411
chr13	108495225	108497196
chr13	108980265	108980621
chr13	109777795	109782860
chr13	109783047	109786633
chr13	109786902	109788369
chr13	109788424	109788701
chr13	110123499	110123820
chr13	110126007	110126290
chr13	110132199	110132497
chr13	110137095	110138782
chr13	110305865	110309428
chr13	110561015	110562642
chr13	110615102	110617098
chr13	110705034	110706192
chr13	110706262	110706895
chr13	110711604	110713012
chr13	110713151	110715452
chr13	110715730	110717319
chr13	110870571	110871014
chr13	110874346	110875130
chr13	110912220	110915141
chr13	110915377	110916466
chr13	111114656	111116306
chr13	111152864	111155000
chr13	111678305	111679103
chr13	111763207	111763957
chr13	111893106	111893375
chr13	112066396	112066847
chr13	112066944	112067258
chr13	112067674	112068069
chr13	112072544	112073664
chr13	112587047	112588654
chr13	112605923	112606457
chr13	112689358	112692267
chr13	112711446	112712048
chr13	112893807	112895114
chr13	112942942	112944281
chr13	112968535	112970561
chr13	113001241	113002583
chr13	113153504	113153957
chr13	113207471	113210980
chr13	113211073	113211343
chr13	113296496	113298665
chr13	113363928	113364154
chr13	113364426	113364889
chr13	113393459	113394466
chr13	113489081	113492259
chr13	113583838	113584656
chr13	113584758	113586352
chr13	113724918	113726665
chr13	113758785	113760021
chr13	113820686	113821296
chr13	113863135	113864841
chr13	114063956	114065057
chr13	114065248	114065529
chr13	114065597	114065827
chr13	114118922	114119288
chr13	114119373	114119917
chr13	114130090	114133201
chr13	114234516	114236329
chr13	114280659	114283201
chr13	114313743	114315997
chr13_KI270842v1_alt	32306	33449
chr14	19062649	19062902
chr14	19337175	19337478
chr14	20304973	20306104
chr14	20331618	20333901
chr14	20342023	20343146
chr14	20343565	20344505
chr14	20412278	20414179
chr14	20453997	20456587
chr14	20460133	20461564
chr14	20461928	20462407
chr14	20468814	20471065
chr14	20609441	20610720
chr14	20613685	20614735
chr14	20624864	20625225
chr14	20625637	20626147
chr14	20626672	20627038
chr14	20630532	20632979
chr14	20680565	20683997
chr14	20684061	20685477
chr14	20970697	20971962
chr14	20989195	20991297
chr14	21024271	21026562
chr14	21068585	21072246
chr14	21087122	21087422
chr14	21093693	21094688
chr14	21096809	21097129
chr14	21097236	21099982
chr14	21102904	21104673
chr14	21106498	21107044
chr14	21191714	21192610
chr14	21263573	21264051
chr14	21265489	21265724
chr14	21265836	21266081
chr14	21267065	21269517
chr14	21300803	21301368
chr14	21308523	21308750
chr14	21309154	21309403
chr14	21382030	21385190
chr14	21436423	21437985
chr14	21454849	21456200
chr14	21456322	21457028
chr14	21475893	21478328
chr14	21509911	21512127
chr14	21525491	21527077
chr14	21536230	21537416
chr14	21557423	21557745
chr14	22427591	22428241
chr14	22557088	22557607
chr14	22588026	22590189
chr14	22597790	22599410
chr14	22766134	22768019
chr14	22822987	22823218
chr14	22829740	22830829
chr14	22836235	22838044
chr14	22853233	22853631
chr14	22870892	22873168
chr14	22886792	22887350
chr14	22917925	22919257
chr14	22919488	22919893
chr14	22928007	22929572
chr14	22929795	22930559
chr14	22956093	22957436
chr14	22977316	22977588
chr14	22978073	22978420
chr14	22979126	22983457
chr14	23006241	23007206
chr14	23007366	23007655
chr14	23009476	23010779
chr14	23033794	23035300
chr14	23056311	23058284
chr14	23069589	23069961
chr14	23070143	23072192
chr14	23093677	23096807
chr14	23182756	23183942
chr14	23237651	23238217
chr14	23284978	23287370
chr14	23300370	23301696
chr14	23301874	23303291
chr14	23306121	23308110
chr14	23320507	23321037
chr14	23321426	23323438
chr14	23351768	23353324
chr14	23364505	23366777
chr14	23468953	23469299
chr14	23469557	23470693
chr14	23511981	23513542
chr14	23550427	23552073
chr14	23555461	23557616
chr14	23566929	23567934
chr14	23578085	23578316
chr14	23695367	23695678
chr14	23883742	23884597
chr14	23953095	23954623
chr14	23969358	23970315
chr14	23988172	23988726
chr14	24006489	24007469
chr14	24035845	24036985
chr14	24051329	24052986
chr14	24080732	24081953
chr14	24093934	24095415
chr14	24113430	24116106
chr14	24135502	24137125
chr14	24139948	24142295
chr14	24145382	24148805
chr14	24161223	24162101
chr14	24171499	24171815
chr14	24171959	24173374
chr14	24187611	24188926
chr14	24194753	24196916
chr14	24212574	24213541
chr14	24215265	24216362
chr14	24231297	24233982
chr14	24241667	24243497
chr14	24270747	24272238
chr14	24298953	24301089
chr14	24334437	24334845
chr14	24366602	24367247
chr14	24367519	24367820
chr14	24367980	24369242
chr14	24398701	24399628
chr14	24429525	24431035
chr14	24441400	24443811
chr14	25049369	25050622
chr14	26204745	26205626
chr14	26589156	26589432
chr14	26589698	26598285
chr14	26598503	26602362
chr14	26775076	26775958
chr14	26984166	26984446
chr14	28754548	28766628
chr14	28766797	28780851
chr14	28781006	28785823
chr14	29585328	29585583
chr14	29924783	29928212
chr14	30195111	30195505
chr14	30558503	30560878
chr14	30621256	30623406
chr14	30874127	30875204
chr14	31023832	31027649
chr14	31204962	31208956
chr14	31419072	31421118
chr14	31456189	31458262
chr14	31560858	31562451
chr14	31692673	31692913
chr14	31950612	31950862
chr14	31950997	31951471
chr14	32074879	32080102
chr14	32201167	32203203
chr14	32203261	32204055
chr14	32329272	32329651
chr14	32509676	32509951
chr14	32702928	32703321
chr14	32724577	32724811
chr14	32725058	32725569
chr14	32808647	32809521
chr14	32896677	32897839
chr14	32932934	32941025
chr14	32986651	32986877
chr14	33062252	33062772
chr14	33307241	33307884
chr14	33641854	33642987
chr14	33933365	33933615
chr14	33938260	33938848
chr14	33950123	33951777
chr14	34059674	34060735
chr14	34227852	34228160
chr14	34460303	34462335
chr14	34462393	34463185
chr14	34538560	34540300
chr14	34545960	34546744
chr14	34556366	34557188
chr14	34628906	34630674
chr14	34712677	34715202
chr14	34872707	34876342
chr14	34980807	34984385
chr14	35045576	35047447
chr14	35121037	35123603
chr14	35291638	35294040
chr14	35294414	35294661
chr14	35341859	35342671
chr14	35403057	35405717
chr14	35533100	35535844
chr14	35807503	35809656
chr14	35825739	35827960
chr14	35897811	35898378
chr14	35940357	35940810
chr14	36022693	36023367
chr14	36272187	36272795
chr14	36318959	36321098
chr14	36519224	36521043
chr14	36661748	36662305
chr14	39102177	39104260
chr14	39113769	39115317
chr14	39168809	39171102
chr14	39174449	39175041
chr14	39175129	39176902
chr14	39266193	39268883
chr14	39430576	39433817
chr14	41606512	41607316
chr14	44897098	44898547
chr14	44960079	44966265
chr14	44966767	44967833
chr14	45083495	45085929
chr14	45133414	45138019
chr14	45251413	45253322
chr14	47674068	47674941
chr14	47675531	47676450
chr14	49584071	49584297
chr14	49584624	49586475
chr14	49586786	49587197
chr14	49597630	49600754
chr14	49619342	49623622
chr14	49631604	49635763
chr14	49687324	49688592
chr14	49692755	49694166
chr14	49767031	49769723
chr14	49851294	49853534
chr14	49861118	49862721
chr14	49862923	49863749
chr14	49867753	49869024
chr14	49892155	49896712
chr14	50002933	50004109
chr14	50115466	50117059
chr14	50229887	50232451
chr14	50310966	50313522
chr14	50396055	50398249
chr14	50529659	50533621
chr14	50559438	50561672
chr14	50666117	50669077
chr14	50829361	50832062
chr14	50859337	50860660
chr14	50942919	50945378
chr14	50961409	50961982
chr14	51005659	51006780
chr14	51090612	51096559
chr14	51239571	51241763
chr14	51242763	51243140
chr14	51430067	51430517
chr14	51650771	51654278
chr14	51654813	51655039
chr14	51846576	51847267
chr14	51860148	51863501
chr14	51922396	51922732
chr14	51922873	51923116
chr14	51988749	51990809
chr14	51990871	51991097
chr14	52068510	52069034
chr14	52314230	52314550
chr14	52551207	52552625
chr14	52552767	52554390
chr14	52694289	52696326
chr14	52706564	52708813
chr14	52730042	52731529
chr14	52789145	52789371
chr14	52789529	52791658
chr14	52791726	52792424
chr14	52948475	52948701
chr14	52948808	52951177
chr14	52951316	52952258
chr14	53150708	53153777
chr14	53217305	53218223
chr14	53306315	53307000
chr14	53952638	53955342
chr14	53956605	53956940
chr14	54364948	54365323
chr14	54396307	54396726
chr14	54396924	54398002
chr14	54439835	54441952
chr14	54487906	54489751
chr14	54509121	54511215
chr14	54564474	54570771
chr14	54627293	54628329
chr14	54651970	54652196
chr14	54652490	54653280
chr14	54677013	54677295
chr14	54870472	54870717
chr14	54881361	54881928
chr14	54901041	54903443
chr14	55025508	55029105
chr14	55029170	55029472
chr14	55029662	55029898
chr14	55051012	55053212
chr14	55072387	55072687
chr14	55102578	55103327
chr14	55128806	55130533
chr14	55131015	55131374
chr14	55131984	55132360
chr14	55137053	55137441
chr14	55137738	55138141
chr14	55189848	55192245
chr14	55270829	55273120
chr14	55410651	55412501
chr14	55454074	55454576
chr14	55515079	55515668
chr14	55578797	55582003
chr14	55582065	55582373
chr14	56054962	56055654
chr14	56117435	56121283
chr14	56121385	56121641
chr14	56579382	56580974
chr14	56855684	56856419
chr14	57267250	57270440
chr14	57389699	57393384
chr14	58151056	58152954
chr14	58199267	58201566
chr14	58239456	58240736
chr14	58243479	58246424
chr14	58296251	58300373
chr14	58330791	58331115
chr14	58331258	58331760
chr14	58395634	58396422
chr14	58426183	58429595
chr14	58637253	58639912
chr14	59187558	59190781
chr14	59464187	59465800
chr14	59482144	59485685
chr14	59576318	59576884
chr14	59869615	59871423
chr14	59919212	59920105
chr14	60090996	60093846
chr14	60164138	60165910
chr14	60184151	60184457
chr14	60247741	60249095
chr14	60249161	60251012
chr14	60397743	60397978
chr14	60646755	60650674
chr14	60656947	60657821
chr14	60720678	60724857
chr14	60734424	60736644
chr14	60977905	60978208
chr14	60980044	60982898
chr14	61269748	61270073
chr14	61470199	61470752
chr14	61471795	61472818
chr14	61609056	61609572
chr14	61694672	61695259
chr14	61695396	61699516
chr14	61700203	61700689
chr14	61761731	61763911
chr14	61812718	61813362
chr14	62056496	62056982
chr14	62117245	62117954
chr14	63203440	63204188
chr14	63204292	63206964
chr14	63207294	63207633
chr14	63438380	63438830
chr14	63541406	63543447
chr14	63543530	63544561
chr14	63640828	63641948
chr14	63642058	63643147
chr14	63725574	63728703
chr14	63852250	63854956
chr14	64196679	64197455
chr14	64293932	64294746
chr14	64337087	64339501
chr14	64387112	64390043
chr14	64464688	64466435
chr14	64502162	64506228
chr14	64539714	64540624
chr14	64703781	64706061
chr14	64762283	64762614
chr14	64764656	64764894
chr14	64879164	64881010
chr14	64913944	64915537
chr14	64971261	64972864
chr14	64983543	64983919
chr14	64986368	64988175
chr14	65101040	65102657
chr14	65102773	65103793
chr14	65170657	65171288
chr14	65229281	65230641
chr14	65282160	65282803
chr14	65411230	65414871
chr14	66506835	66510447
chr14	67240281	67243122
chr14	67268023	67269314
chr14	67269578	67269841
chr14	67358446	67362017
chr14	67514248	67515921
chr14	67532524	67534096
chr14	67599233	67600629
chr14	67619238	67620682
chr14	67673537	67675589
chr14	67694385	67696107
chr14	67815327	67817344
chr14	67819376	67820703
chr14	67941366	67941838
chr14	68088844	68089106
chr14	68140322	68140548
chr14	68364143	68364402
chr14	68628037	68628735
chr14	68682662	68682912
chr14	68789092	68796509
chr14	68816154	68816820
chr14	68843781	68844142
chr14	68976858	68980440
chr14	69151094	69154238
chr14	69191217	69192580
chr14	69259229	69261498
chr14	69396722	69401573
chr14	69484092	69485093
chr14	69573763	69574972
chr14	69593369	69594001
chr14	69610588	69613270
chr14	69766499	69768825
chr14	69879025	69881965
chr14	69882060	69882554
chr14	69886018	69886267
chr14	70187603	70189577
chr14	70254374	70255339
chr14	70358478	70360378
chr14	70416091	70417474
chr14	70599372	70601445
chr14	70641174	70643020
chr14	70808141	70810360
chr14	70821407	70823132
chr14	70906820	70910080
chr14	71131163	71131389
chr14	71319678	71323486
chr14	71585639	71586993
chr14	71931789	71935823
chr14	72478499	72478725
chr14	72890732	72895547
chr14	72925874	72926268
chr14	72926336	72927851
chr14	73026038	73027271
chr14	73027327	73027741
chr14	73057721	73060503
chr14	73135942	73137689
chr14	73228000	73228774
chr14	73237562	73238602
chr14	73239426	73240192
chr14	73456993	73458701
chr14	73458882	73459190
chr14	73462051	73462633
chr14	73490739	73491195
chr14	73537179	73538018
chr14	73568555	73570322
chr14	73591766	73592401
chr14	73612206	73613362
chr14	73633351	73634637
chr14	73644210	73645777
chr14	73711665	73715198
chr14	73741134	73742453
chr14	73757855	73760274
chr14	73760368	73761098
chr14	73785225	73788163
chr14	73833614	73834383
chr14	73851113	73852647
chr14	73885690	73888305
chr14	73949502	73951109
chr14	74018074	74020065
chr14	74083544	74084573
chr14	74084863	74086143
chr14	74240899	74241640
chr14	74251345	74251771
chr14	74257218	74258654
chr14	74301731	74303479
chr14	74401498	74401778
chr14	74492131	74493422
chr14	74493644	74494771
chr14	74571662	74573074
chr14	74612033	74612682
chr14	74712056	74713992
chr14	74762479	74766355
chr14	74881258	74883175
chr14	74883316	74883637
chr14	74922381	74923726
chr14	74955040	74955976
chr14	75002082	75004282
chr14	75050757	75051724
chr14	75062879	75064510
chr14	75068648	75069866
chr14	75126271	75127568
chr14	75165721	75166080
chr14	75175223	75177289
chr14	75258400	75259863
chr14	75276607	75281804
chr14	75293626	75296259
chr14	75310421	75310762
chr14	75427193	75428162
chr14	75428229	75429095
chr14	75577816	75579514
chr14	75660073	75662373
chr14	75711452	75711737
chr14	75868151	75869364
chr14	75981003	75983176
chr14	75985360	75986889
chr14	76138453	76139323
chr14	76151333	76153381
chr14	76155552	76156208
chr14	76352884	76353110
chr14	76376036	76377986
chr14	76538179	76538678
chr14	76760685	76764255
chr14	76773182	76773420
chr14	76810893	76813339
chr14	76829628	76830131
chr14	76904484	76904741
chr14	76918563	76918875
chr14	76919223	76920029
chr14	76920128	76920959
chr14	76956204	76956467
chr14	76956941	76957201
chr14	76962183	76962596
chr14	77023212	77028811
chr14	77028871	77029483
chr14	77032281	77034815
chr14	77037598	77040277
chr14	77040599	77041075
chr14	77043554	77043818
chr14	77044920	77045275
chr14	77096921	77099618
chr14	77139361	77142213
chr14	77158013	77158323
chr14	77158446	77159078
chr14	77181304	77182755
chr14	77306821	77307481
chr14	77319502	77322361
chr14	77375928	77378015
chr14	77456513	77459774
chr14	77498170	77499398
chr14	77615191	77616874
chr14	77617043	77617339
chr14	77660807	77661037
chr14	77706540	77710006
chr14	77759975	77761905
chr14	77799737	77800911
chr14	77965811	77966461
chr14	78566157	78566755
chr14	79278705	79279660
chr14	80940677	80942412
chr14	80954935	80955645
chr14	81169608	81170818
chr14	81218443	81221957
chr14	81323245	81323747
chr14	81323806	81324214
chr14	81400158	81400537
chr14	81434943	81437165
chr14	81452865	81453319
chr14	81464664	81465016
chr14	81532859	81533956
chr14	81534169	81534506
chr14	85533108	85533989
chr14	85934382	85935479
chr14	87992705	87993693
chr14	88322566	88324465
chr14	88325923	88327049
chr14	88384832	88386910
chr14	88550878	88552430
chr14	88553479	88555513
chr14	88562489	88564442
chr14	88791651	88793605
chr14	88823791	88825446
chr14	89026880	89027862
chr14	89040431	89041779
chr14	89303595	89304275
chr14	89399707	89399938
chr14	89415482	89417039
chr14	89417173	89418154
chr14	89428602	89429560
chr14	89429875	89430141
chr14	89543002	89543479
chr14	89617479	89619730
chr14	89701067	89702153
chr14	89911082	89911860
chr14	89911985	89912211
chr14	89953915	89957183
chr14	90059986	90062289
chr14	90256056	90257722
chr14	90331108	90332306
chr14	90381725	90383244
chr14	90383399	90384195
chr14	90396201	90399686
chr14	90399947	90400202
chr14	90491751	90492191
chr14	90522376	90523105
chr14	90525459	90525947
chr14	90697867	90698272
chr14	90698575	90698880
chr14	90757992	90758433
chr14	90758591	90759008
chr14	90815080	90816371
chr14	90816538	90816969
chr14	90827679	90828228
chr14	90828342	90828818
chr14	91059471	91060730
chr14	91061044	91061850
chr14	91113619	91115207
chr14	91252875	91254131
chr14	91264338	91264856
chr14	91380921	91381181
chr14	91416027	91418882
chr14	91507771	91511421
chr14	91573608	91574728
chr14	91836035	91837073
chr14	91946722	91948197
chr14	92038196	92041285
chr14	92105274	92106692
chr14	92120813	92123134
chr14	92322944	92323782
chr14	92513193	92514536
chr14	92687024	92687985
chr14	92747576	92749168
chr14	92793496	92794002
chr14	92794202	92795328
chr14	93114074	93115363
chr14	93115438	93115885
chr14	93115943	93116701
chr14	93183784	93185830
chr14	93206284	93208667
chr14	93231215	93231750
chr14	93331862	93333994
chr14	93430855	93431226
chr14	93788045	93789363
chr14	93926536	93927244
chr14	93927341	93927877
chr14	94026324	94027080
chr14	94079859	94082103
chr14	94129208	94130230
chr14	94173594	94175078
chr14	94769191	94770840
chr14	94868285	94868686
chr14	94936381	94937378
chr14	95155385	95158544
chr14	95318635	95319885
chr14	95320017	95320583
chr14	95360287	95360572
chr14	95460542	95461162
chr14	95515306	95517192
chr14	95532134	95532459
chr14	95532513	95534737
chr14	95534947	95536950
chr14	95875967	95876853
chr14	96038808	96040679
chr14	96204374	96205238
chr14	96361591	96364796
chr14	96390866	96392467
chr14	96424108	96424420
chr14	96501108	96504109
chr14	96741016	96742048
chr14	96755252	96755489
chr14	96797285	96798632
chr14	97977861	97978400
chr14	98973179	98973561
chr14	99191875	99192520
chr14	99270178	99272757
chr14	99274294	99274865
chr14	99478927	99480978
chr14	99481179	99482815
chr14	99535315	99535801
chr14	99590945	99591554
chr14	99593270	99593728
chr14	99600056	99600282
chr14	99600435	99600748
chr14	99601223	99604355
chr14	99604474	99606172
chr14	99672106	99672332
chr14	99682858	99684034
chr14	99684216	99685098
chr14	99730092	99730836
chr14	99752361	99752751
chr14	99753295	99753594
chr14	99754252	99754520
chr14	99792582	99793211
chr14	99793328	99796003
chr14	99971117	99973363
chr14	100031623	100032166
chr14	100158746	100159497
chr14	100192375	100192886
chr14	100193158	100193582
chr14	100213750	100214808
chr14	100221444	100222407
chr14	100236815	100238681
chr14	100238760	100241717
chr14	100285012	100286202
chr14	100304606	100307840
chr14	100374845	100377340
chr14	100399403	100399701
chr14	100545968	100546805
chr14	100567148	100569296
chr14	100586335	100587768
chr14	100825608	100827993
chr14	101077355	101077813
chr14	101760034	101760492
chr14	101760911	101761568
chr14	101761717	101762938
chr14	101781334	101782166
chr14	101809258	101811565
chr14	101947519	101948165
chr14	101948249	101949429
chr14	101963819	101964329
chr14	101964483	101967153
chr14	102083208	102084046
chr14	102084108	102087142
chr14	102087249	102087987
chr14	102138509	102141722
chr14	102304195	102305667
chr14	102313983	102315101
chr14	102316307	102317846
chr14	102319014	102320781
chr14	102361820	102364175
chr14	102438230	102438644
chr14	102508535	102509723
chr14	102509910	102510661
chr14	102516444	102517731
chr14	102524817	102525779
chr14	102540146	102540394
chr14	102591162	102594727
chr14	102777369	102779659
chr14	102922738	102923271
chr14	102928328	102928904
chr14	103055934	103057505
chr14	103057722	103058782
chr14	103075141	103076265
chr14	103091155	103091791
chr14	103103459	103104338
chr14	103121421	103125062
chr14	103126758	103127114
chr14	103260186	103261286
chr14	103273363	103273832
chr14	103333111	103336149
chr14	103384352	103388388
chr14	103519953	103523605
chr14	103528366	103530563
chr14	103530637	103530911
chr14	103540313	103540627
chr14	103541299	103542808
chr14	103561066	103564238
chr14	103594077	103594368
chr14	103628287	103631026
chr14	103714416	103715565
chr14	103715707	103717225
chr14	103846320	103848455
chr14	103879680	103880858
chr14	103920585	103921912
chr14	104545609	104546043
chr14	104649916	104650760
chr14	104677829	104678211
chr14	104680687	104680913
chr14	104687945	104688583
chr14	104688675	104691365
chr14	104694419	104694661
chr14	104723595	104724972
chr14	104752172	104754759
chr14	104793864	104795594
chr14	104795830	104796293
chr14	104799983	104801741
chr14	104814980	104817227
chr14	104825987	104827477
chr14	104864424	104866676
chr14	104932747	104934243
chr14	104967598	104968683
chr14	104973523	104974204
chr14	104977050	104978477
chr14	104978592	104978831
chr14	104985665	104986923
chr14	105019128	105021185
chr14	105021382	105022423
chr14	105086953	105088587
chr14	105093106	105094153
chr14	105167768	105168383
chr14	105180621	105181775
chr14	105196394	105197243
chr14	105247781	105249647
chr14	105299668	105301746
chr14	105313675	105314550
chr14	105314845	105316321
chr14	105340889	105341182
chr14	105397867	105399590
chr14	105411038	105411511
chr14	105414668	105415517
chr14	105418876	105421856
chr14	105473443	105477474
chr14	105481020	105482368
chr14	105489370	105490764
chr14	105491187	105492338
chr14	105499063	105499418
chr14	105526024	105526523
chr14	105526598	105528953
chr14	106844063	106844371
chr14_GL000009v2_random	123891	124829
chr14_GL000194v1_random	113998	115136
chr14_KI270725v1_random	22769	23141
chr14_KI270725v1_random	23293	23557
chr14_KI270844v1_alt	37762	38884
chr14_KI270844v1_alt	303885	305010
chr14_KI270845v1_alt	12461	12931
chr14_KI270845v1_alt	103481	104305
chr14_KI270847v1_alt	228411	231332
chr14_KI270847v1_alt	298467	300436
chr14_KI270847v1_alt	320770	323053
chr14_KI270847v1_alt	345644	346003
chr14_KI270847v1_alt	346062	346374
chr14_KI270847v1_alt	446099	448598
chr14_KI270847v1_alt	545432	545703
chr14_KI270847v1_alt	902604	903740
chr14_KI270847v1_alt	1041129	1041647
chr14_KI270847v1_alt	1041804	1042594
chr14_KI270847v1_alt	1140881	1141668
chr14_KI270847v1_alt	1194310	1196609
chr14_KI270847v1_alt	1243749	1244857
chr14_KI270847v1_alt	1288081	1289625
chr15	20147360	20147812
chr15	20148430	20148841
chr15	20505012	20506082
chr15	20506323	20506841
chr15	20609390	20609655
chr15	21153918	21154537
chr15	21154956	21155494
chr15	22258360	22258753
chr15	22494129	22494801
chr15	22494923	22496112
chr15	22664103	22665563
chr15	22714783	22715331
chr15	22785660	22787830
chr15	22838088	22840191
chr15	22978639	22981148
chr15	23038535	23039656
chr15	23039718	23040131
chr15	23302947	23303593
chr15	23303695	23305420
chr15	23564709	23567469
chr15	23647368	23647905
chr15	23686711	23687310
chr15	24954746	24957245
chr15	25436473	25439964
chr15	25481280	25481740
chr15	25775444	25775777
chr15	25849044	25849890
chr15	25849955	25851003
chr15	25861211	25863974
chr15	26082394	26083223
chr15	26772132	26774102
chr15	28095791	28097366
chr15	28106457	28106976
chr15	28320907	28322039
chr15	28322308	28322840
chr15	28588733	28589400
chr15	28589567	28590709
chr15	28737317	28739013
chr15	28788988	28789463
chr15	28885386	28888725
chr15	29268423	29270717
chr15	29569763	29570706
chr15	29571063	29571580
chr15	29674673	29675326
chr15	29820211	29823240
chr15	29968269	29968952
chr15	30103671	30104389
chr15	30191750	30192741
chr15	30195312	30196630
chr15	30392699	30393578
chr15	30470536	30472280
chr15	30572697	30573465
chr15	30624457	30627969
chr15	30823671	30824608
chr15	30903340	30904334
chr15	30990088	30992343
chr15	31215589	31216461
chr15	31325257	31326557
chr15	31326652	31328990
chr15	31391612	31392744
chr15	31397184	31397603
chr15	31869861	31870769
chr15	31870882	31871344
chr15	32029780	32031220
chr15	32341828	32343281
chr15	32345991	32347104
chr15	32434248	32434932
chr15	32535291	32537222
chr15	32613825	32617489
chr15	32617736	32618026
chr15	32718577	32719316
chr15	33068421	33068676
chr15	33194330	33194785
chr15	33194852	33195301
chr15	33201624	33201994
chr15	33310483	33311832
chr15	34037726	34039893
chr15	34100363	34102789
chr15	34208505	34210226
chr15	34224245	34226242
chr15	34336928	34338246
chr15	34341811	34343385
chr15	34365924	34368249
chr15	34436704	34437436
chr15	34495092	34495324
chr15	34513999	34515311
chr15	34582060	34584419
chr15	34588193	34588510
chr15	34721641	34722566
chr15	34795100	34795823
chr15	34968533	34970378
chr15	34986363	34989157
chr15	35168687	35168990
chr15	35545243	35546944
chr15	36527728	36528126
chr15	36579040	36580360
chr15	36883465	36884009
chr15	36886978	36888668
chr15	37092063	37092494
chr15	37092713	37105872
chr15	37106046	37107432
chr15	37109990	37111253
chr15	38068375	38069778
chr15	38072117	38074254
chr15	38130001	38130895
chr15	38250697	38257292
chr15	38257496	38258164
chr15	38453703	38455595
chr15	38563760	38565287
chr15	39172560	39173404
chr15	39426765	39427109
chr15	39579345	39583783
chr15	39777274	39777541
chr15	39777777	39778258
chr15	39782048	39784444
chr15	39784803	39785232
chr15	39918723	39921519
chr15	39933755	39935167
chr15	39976134	39977101
chr15	40011180	40011556
chr15	40037669	40039826
chr15	40044958	40045271
chr15	40081262	40082465
chr15	40098994	40099321
chr15	40103174	40103721
chr15	40107989	40109778
chr15	40160695	40163316
chr15	40238600	40239604
chr15	40252535	40253286
chr15	40282014	40283338
chr15	40291055	40291657
chr15	40323035	40323321
chr15	40323418	40325950
chr15	40338629	40338977
chr15	40339206	40340992
chr15	40357693	40359147
chr15	40382828	40384218
chr15	40405187	40406802
chr15	40421773	40422020
chr15	40435826	40436910
chr15	40439462	40442940
chr15	40470282	40472537
chr15	40507034	40507567
chr15	40511248	40512316
chr15	40564116	40565592
chr15	40568711	40570756
chr15	40593899	40596153
chr15	40694014	40696812
chr15	40754071	40755831
chr15	40763280	40765165
chr15	40770106	40770933
chr15	40771035	40771270
chr15	40806651	40808389
chr15	40843577	40844814
chr15	40873424	40874673
chr15	40893762	40895876
chr15	40906288	40907867
chr15	40925785	40926491
chr15	40927777	40931057
chr15	40941321	40942618
chr15	40952678	40953955
chr15	41115013	41117278
chr15	41163067	41163437
chr15	41230513	41232233
chr15	41283498	41285818
chr15	41331506	41332694
chr15	41332750	41334850
chr15	41401755	41403277
chr15	41416163	41418461
chr15	41492514	41494795
chr15	41501075	41501891
chr15	41512737	41514203
chr15	41543390	41544746
chr15	41557793	41561024
chr15	41584978	41586076
chr15	41620622	41622837
chr15	41660538	41662658
chr15	41773604	41776108
chr15	41827493	41829053
chr15	41970772	41973252
chr15	42207049	42208651
chr15	42272064	42274710
chr15	42457773	42458011
chr15	42490152	42491735
chr15	42494929	42496440
chr15	42547523	42550108
chr15	42574883	42575254
chr15	42575498	42576740
chr15	42581209	42581800
chr15	42735746	42737803
chr15	42919266	42921998
chr15	43104828	43106856
chr15	43122744	43123649
chr15	43132811	43134690
chr15	43184929	43186685
chr15	43329288	43329536
chr15	43329588	43331450
chr15	43369803	43372261
chr15	43492149	43493903
chr15	43509130	43510884
chr15	43510961	43512036
chr15	43516932	43519056
chr15	43589391	43590510
chr15	43593320	43594875
chr15	43649491	43649735
chr15	43689209	43690188
chr15	43693179	43694562
chr15	43745770	43748277
chr15	43776757	43777920
chr15	43791675	43792070
chr15	43792194	43793920
chr15	43800268	43801827
chr15	43823821	43824835
chr15	43826516	43828444
chr15	44191609	44195983
chr15	44287207	44290764
chr15	44426288	44429418
chr15	44535888	44538865
chr15	44662434	44664081
chr15	44710734	44713154
chr15	44729029	44730350
chr15	44784100	44784892
chr15	45022639	45024372
chr15	45117935	45118161
chr15	45129676	45129956
chr15	45166589	45167785
chr15	45187168	45188783
chr15	45197750	45198541
chr15	45198713	45200345
chr15	45200456	45201222
chr15	45278398	45280131
chr15	45327106	45327352
chr15	45372209	45372471
chr15	45377537	45378963
chr15	45401276	45405414
chr15	45455108	45455444
chr15	45457791	45458955
chr15	45521647	45523399
chr15	45586479	45589125
chr15	45634575	45635804
chr15	45637516	45637994
chr15	45705003	45705870
chr15	47183470	47185855
chr15	47716203	47720862
chr15	47721087	47721343
chr15	48059648	48060220
chr15	48176336	48178829
chr15	48191064	48192184
chr15	48285616	48285944
chr15	48330145	48333187
chr15	48644025	48646628
chr15	48809838	48811944
chr15	48877556	48880322
chr15	48896735	48898571
chr15	48926007	48926411
chr15	48962466	48964434
chr15	48975244	48976829
chr15	49044927	49047012
chr15	49154003	49157291
chr15	49169841	49171205
chr15	49619985	49622141
chr15	50182173	50182695
chr15	50352537	50357242
chr15	50423867	50425715
chr15	50685149	50687732
chr15	50764245	50766248
chr15	50876815	50877112
chr15	50907359	50909633
chr15	51094048	51095558
chr15	51266714	51268109
chr15	51620721	51623600
chr15	51680985	51682168
chr15	51736202	51738427
chr15	51750985	51752981
chr15	51829488	51831100
chr15	51970286	51972465
chr15	52011308	52011600
chr15	52018757	52019492
chr15	52019617	52021924
chr15	52178531	52180749
chr15	52294727	52296279
chr15	52527576	52529906
chr15	52566735	52569398
chr15	52651469	52652414
chr15	52677314	52680264
chr15	52789408	52791197
chr15	53197142	53197458
chr15	53917779	53918437
chr15	53978197	53978855
chr15	55195137	55198014
chr15	55267244	55267945
chr15	55288837	55290674
chr15	55318424	55319905
chr15	55407518	55409299
chr15	55497711	55499055
chr15	55586639	55589275
chr15	55741239	55744189
chr15	55913837	55914063
chr15	55914222	55914476
chr15	55915706	55916192
chr15	55916293	55917080
chr15	55991917	55994692
chr15	56241333	56244815
chr15	56364738	56366714
chr15	56464335	56465658
chr15	56732630	56733767
chr15	56805543	56806245
chr15	56886693	56888328
chr15	56917895	56921525
chr15	57118515	57118817
chr15	57146572	57147025
chr15	57198264	57198490
chr15	57199010	57199284
chr15	57215911	57216414
chr15	57217430	57224822
chr15	57226769	57227028
chr15	57227093	57227533
chr15	57306079	57306886
chr15	57375994	57377658
chr15	57591544	57592374
chr15	57706092	57708044
chr15	58260470	58260696
chr15	58551914	58552279
chr15	58746787	58749877
chr15	58749978	58750959
chr15	58770060	58771030
chr15	58771154	58773792
chr15	58931101	58931437
chr15	58931497	58934495
chr15	58987043	58989665
chr15	59104530	59106620
chr15	59292185	59292411
chr15	59295265	59295935
chr15	59371200	59373737
chr15	59436968	59438079
chr15	59438180	59439109
chr15	59656441	59657921
chr15	59687871	59690272
chr15	59885728	59886704
chr15	59996889	59998496
chr15	60000270	60002335
chr15	60005912	60007459
chr15	60008073	60008305
chr15	60008754	60009275
chr15	60009502	60010771
chr15	60127665	60128465
chr15	60299527	60300123
chr15	60375092	60375571
chr15	60390426	60390920
chr15	60391728	60392773
chr15	60393970	60394946
chr15	60395001	60398867
chr15	60476911	60477160
chr15	60477436	60479658
chr15	60590887	60593118
chr15	61226751	61229950
chr15	62059004	62061371
chr15	62067102	62067340
chr15	62067407	62068023
chr15	62068137	62068747
chr15	62119092	62119467
chr15	62389622	62392889
chr15	62465026	62465285
chr15	62886528	62887379
chr15	62897337	62897601
chr15	63041678	63045996
chr15	63047781	63049597
chr15	63121214	63123150
chr15	63155600	63158440
chr15	63188529	63191430
chr15	63276255	63278027
chr15	63375241	63375518
chr15	63378824	63382326
chr15	63501217	63501637
chr15	63503593	63506969
chr15	63600104	63602179
chr15	63832767	63834807
chr15	64045556	64046905
chr15	64092714	64094594
chr15	64095541	64097926
chr15	64151222	64153020
chr15	64153137	64153553
chr15	64161716	64163239
chr15	64163361	64163942
chr15	64354891	64356833
chr15	64379653	64381580
chr15	64381690	64381967
chr15	64387285	64388595
chr15	64460003	64462499
chr15	64702129	64703798
chr15	64774676	64776476
chr15	64823561	64826396
chr15	64840684	64843362
chr15	64911344	64912437
chr15	64988921	64990591
chr15	65028437	65029892
chr15	65049278	65050060
chr15	65132286	65134422
chr15	65183536	65185942
chr15	65254846	65255119
chr15	65285648	65287445
chr15	65295587	65295899
chr15	65303641	65304391
chr15	65354958	65356159
chr15	65376276	65378761
chr15	65415410	65415776
chr15	65421175	65422925
chr15	65423005	65423676
chr15	65516417	65517815
chr15	65530002	65532050
chr15	65583669	65583942
chr15	65609960	65611918
chr15	65790520	65793264
chr15	65832565	65833299
chr15	65869021	65871584
chr15	66251858	66254469
chr15	66292602	66295443
chr15	66355711	66357299
chr15	66386222	66388662
chr15	66496932	66498022
chr15	66502371	66506249
chr15	66565206	66566021
chr15	66700562	66701108
chr15	66701187	66705371
chr15	66766202	66766501
chr15	66841932	66843438
chr15	66931847	66932341
chr15	67064825	67068841
chr15	67098140	67098918
chr15	67149861	67150613
chr15	67165635	67165865
chr15	67253231	67253529
chr15	67253607	67255526
chr15	67501739	67502525
chr15	67520660	67523475
chr15	67541340	67543755
chr15	67548456	67548783
chr15	67823302	67824216
chr15	67824274	67824599
chr15	67825343	67825700
chr15	67833673	67834264
chr15	67838914	67841556
chr15	67863112	67864103
chr15	67884438	67885261
chr15	67967721	67968726
chr15	68053716	68056169
chr15	68187380	68188175
chr15	68227742	68230520
chr15	68256843	68257643
chr15	68276926	68280697
chr15	68280911	68281206
chr15	68306427	68306716
chr15	68431471	68432533
chr15	68559386	68560474
chr15	68577755	68581295
chr15	68614233	68614740
chr15	68621154	68621544
chr15	68700730	68701147
chr15	68816280	68822606
chr15	68843758	68844269
chr15	68875382	68875966
chr15	69073682	69075058
chr15	69159566	69162420
chr15	69298658	69299459
chr15	69413820	69416300
chr15	69451946	69455275
chr15	69462467	69462751
chr15	69462939	69463543
chr15	69531535	69531897
chr15	70033433	70034064
chr15	70062811	70063037
chr15	70094723	70097968
chr15	70098118	70099631
chr15	70100007	70101499
chr15	70111632	70112007
chr15	70196355	70196615
chr15	70474371	70474669
chr15	70475272	70475719
chr15	70762425	70764410
chr15	70852760	70854844
chr15	70891457	70893787
chr15	71115262	71116377
chr15	72116331	72119330
chr15	72155086	72156237
chr15	72184093	72184543
chr15	72197494	72197855
chr15	72226877	72232479
chr15	72236976	72237595
chr15	72271632	72273326
chr15	72319681	72321017
chr15	72358042	72358383
chr15	72374741	72376844
chr15	72473141	72476377
chr15	72636338	72637651
chr15	72685381	72687174
chr15	72782445	72784677
chr15	72796546	72797566
chr15	73051204	73053657
chr15	73368333	73369118
chr15	73631193	73634044
chr15	73683672	73686758
chr15	73696823	73697064
chr15	73751333	73753204
chr15	73753268	73753734
chr15	73899718	73900199
chr15	73926317	73928480
chr15	73982811	73983188
chr15	73991226	73992329
chr15	73993966	73995994
chr15	73996235	73996775
chr15	74099581	74100848
chr15	74127782	74128084
chr15	74129867	74130685
chr15	74135517	74137107
chr15	74245190	74246150
chr15	74373809	74374905
chr15	74432335	74434431
chr15	74460243	74462615
chr15	74540039	74541050
chr15	74541137	74542092
chr15	74614563	74617155
chr15	74695008	74696868
chr15	74725514	74726834
chr15	74781265	74784261
chr15	74842156	74843778
chr15	74872423	74874051
chr15	74889552	74890945
chr15	74905602	74907614
chr15	74936763	74938199
chr15	74938260	74938580
chr15	74956383	74957661
chr15	74958252	74959530
chr15	74995041	74995444
chr15	74995548	74996923
chr15	75023524	75024477
chr15	75195242	75196011
chr15	75201204	75203881
chr15	75335372	75337077
chr15	75347049	75348803
chr15	75367877	75369645
chr15	75450011	75451796
chr15	75452113	75454032
chr15	75454222	75456606
chr15	75576765	75579845
chr15	75624954	75626323
chr15	75638323	75641105
chr15	75646497	75649032
chr15	75694617	75694905
chr15	75700270	75700590
chr15	75709838	75710226
chr15	75711753	75713317
chr15	75737950	75739302
chr15	75757951	75759116
chr15	75801901	75802173
chr15	75842719	75845390
chr15	75903133	75904865
chr15	76058867	76059836
chr15	76059905	76060597
chr15	76190620	76190874
chr15	76310195	76311911
chr15	76335549	76337399
chr15	76346239	76347566
chr15	76904345	76905886
chr15	76931037	76933097
chr15	77069548	77071478
chr15	77418319	77420239
chr15	77420325	77422100
chr15	77496637	77497575
chr15	77497824	77498243
chr15	77507734	77508063
chr15	77543043	77543502
chr15	77631024	77632674
chr15	77632743	77633984
chr15	77738970	77739484
chr15	77818947	77820466
chr15	77878738	77879491
chr15	77910526	77910896
chr15	77959584	77959873
chr15	78061931	78062237
chr15	78076745	78078246
chr15	78131057	78132364
chr15	78148469	78150643
chr15	78234019	78234861
chr15	78298328	78300242
chr15	78437413	78439963
chr15	78506869	78508400
chr15	78539888	78542003
chr15	78565087	78566816
chr15	78640784	78641102
chr15	78750670	78751162
chr15	78810495	78812153
chr15	78872221	78875468
chr15	78944588	78945526
chr15	79310530	79312622
chr15	79431365	79432730
chr15	79896077	79897635
chr15	79922343	79924604
chr15	80058789	80062343
chr15	80071721	80072048
chr15	80072251	80073146
chr15	80152110	80153878
chr15	80251274	80252740
chr15	80379342	80379770
chr15	80379857	80380882
chr15	80403041	80406143
chr15	80414740	80415511
chr15	80415625	80415875
chr15	80694270	80697471
chr15	80778833	80781157
chr15	80988277	80990485
chr15	81000080	81002913
chr15	81003055	81003323
chr15	81015346	81016025
chr15	81133605	81134537
chr15	81182461	81183097
chr15	81323635	81324938
chr15	82044333	82047045
chr15	82047227	82047527
chr15	82261364	82263699
chr15	82354324	82356419
chr15	82444985	82446271
chr15	82512846	82514765
chr15	82538229	82541379
chr15	82571437	82572267
chr15	82646808	82648521
chr15	82708654	82710720
chr15	82749583	82751898
chr15	82809013	82812259
chr15	82950991	82953231
chr15	82985526	82987435
chr15	83010612	83012073
chr15	83064505	83067852
chr15	83107297	83107695
chr15	83205634	83208648
chr15	83365457	83365924
chr15	84079471	84081493
chr15	84172327	84173644
chr15	84228835	84230931
chr15	84343262	84345409
chr15	84421177	84422415
chr15	84442639	84444849
chr15	84499898	84501256
chr15	84569796	84571418
chr15	84587871	84588560
chr15	84600168	84601732
chr15	84630808	84632755
chr15	84633133	84634712
chr15	84653445	84655198
chr15	84657539	84659121
chr15	84714477	84717343
chr15	84747312	84750010
chr15	84980051	84983482
chr15	85233582	85235541
chr15	85296808	85297132
chr15	85379390	85382527
chr15	85618697	85620350
chr15	85749211	85752818
chr15	85786211	85786437
chr15	85792254	85795049
chr15	85795104	85795542
chr15	85840279	85840648
chr15	87477552	87478443
chr15	88254971	88258358
chr15	88466232	88468664
chr15	88485013	88485239
chr15	88538317	88538563
chr15	88545727	88547061
chr15	88604248	88606028
chr15	88620858	88624180
chr15	88638234	88639387
chr15	88648861	88649257
chr15	88704990	88705878
chr15	88803014	88803855
chr15	88894792	88895729
chr15	88911915	88913986
chr15	89017269	89018252
chr15	89087533	89088099
chr15	89088339	89092019
chr15	89207095	89207346
chr15	89243458	89245340
chr15	89245404	89246358
chr15	89332036	89332428
chr15	89333299	89334938
chr15	89335222	89336081
chr15	89358705	89359400
chr15	89361238	89363630
chr15	89367371	89369637
chr15	89398812	89401442
chr15	89401696	89402431
chr15	89430484	89430800
chr15	89574836	89575226
chr15	89575369	89578472
chr15	89654429	89655865
chr15	89665205	89666180
chr15	89689996	89691383
chr15	89749940	89751624
chr15	89893040	89894858
chr15	89912335	89913525
chr15	90000586	90003023
chr15	90100247	90103065
chr15	90158142	90158396
chr15	90174863	90175136
chr15	90184375	90185702
chr15	90200631	90202863
chr15	90232838	90234920
chr15	90249163	90250014
chr15	90264721	90267337
chr15	90351769	90352998
chr15	90387585	90388002
chr15	90388143	90389481
chr15	90400629	90400932
chr15	90401164	90401550
chr15	90529291	90531566
chr15	90557213	90558340
chr15	90664940	90666129
chr15	90716189	90718511
chr15	90870765	90872906
chr15	90901932	90904125
chr15	90931969	90932860
chr15	90934409	90936551
chr15	90954833	90955500
chr15	90992787	90995543
chr15	91021462	91023124
chr15	91100053	91100862
chr15	91694311	91695210
chr15	91852272	91854597
chr15	92393392	92395259
chr15	92655216	92655518
chr15	92714024	92715124
chr15	92733935	92734625
chr15	92808475	92809184
chr15	92809363	92811847
chr15	92811973	92812602
chr15	92818200	92820429
chr15	92820569	92821010
chr15	92831238	92831528
chr15	92832263	92832779
chr15	92881088	92882395
chr15	92882738	92887743
chr15	92899843	92904305
chr15	92904458	92906374
chr15	93028529	93028846
chr15	93070214	93070499
chr15	93070560	93071068
chr15	93071138	93073727
chr15	93087239	93089303
chr15	93313062	93313519
chr15	94070121	94070468
chr15	94070666	94070951
chr15	94671992	94672512
chr15	96052780	96054290
chr15	96325469	96327853
chr15	96329657	96330490
chr15	96330572	96341698
chr15	96345339	96346320
chr15	96354091	96354982
chr15	96356540	96358039
chr15	96359821	96361342
chr15	96409596	96409974
chr15	97522045	97522578
chr15	97959785	97962557
chr15	98088449	98088733
chr15	98519297	98519607
chr15	98547822	98549124
chr15	98646454	98648433
chr15	98648496	98652463
chr15	98718350	98718629
chr15	98753899	98754693
chr15	98798877	98800449
chr15	98800810	98802071
chr15	98822845	98823129
chr15	98851262	98853717
chr15	98865617	98867518
chr15	98897392	98897634
chr15	99014499	99015843
chr15	99058654	99060011
chr15	99076509	99076857
chr15	99100266	99100937
chr15	99104983	99107433
chr15	99107485	99107812
chr15	99123277	99123657
chr15	99248175	99252385
chr15	99486232	99487482
chr15	99564821	99567968
chr15	99732590	99733964
chr15	99806561	99806984
chr15	99926011	99929057
chr15	100114343	100114722
chr15	100341322	100342125
chr15	100342202	100342512
chr15	100349759	100350317
chr15	100600631	100602326
chr15	100602411	100603823
chr15	100918719	100918998
chr15	101091787	101092446
chr15	101127595	101127900
chr15	101201044	101201279
chr15	101201773	101202083
chr15	101249835	101251495
chr15	101251583	101253105
chr15	101276456	101278097
chr15	101293211	101296375
chr15	101650803	101653280
chr15	101723124	101724876
chr15	101960832	101963206
chr15_GL383554v1_alt	8962	10074
chr15_GL383554v1_alt	10223	10796
chr15_GL383554v1_alt	288258	289028
chr15_GL383554v1_alt	289152	290176
chr15_GL383555v2_alt	355789	358342
chr15_KI270848v1_alt	75655	78158
chr15_KI270848v1_alt	135775	136644
chr15_KI270848v1_alt	136740	137164
chr15_KI270849v1_alt	34000	36563
chr15_KI270849v1_alt	52381	53693
chr15_KI270849v1_alt	107070	108007
chr15_KI270850v1_alt	64238	66276
chr15_KI270850v1_alt	121807	123107
chr15_KI270850v1_alt	143308	145241
chr15_KI270850v1_alt	234165	235390
chr15_KI270850v1_alt	302045	303962
chr15_KI270850v1_alt	327620	329607
chr15_KI270850v1_alt	329725	330498
chr15_KI270850v1_alt	360638	361345
chr15_KI270851v1_alt	137760	138336
chr15_KI270851v1_alt	138519	139688
chr15_KI270905v1_alt	230108	231632
chr15_KI270905v1_alt	239926	240417
chr15_KI270905v1_alt	568130	569263
chr15_KI270905v1_alt	569455	570115
chr15_KI270905v1_alt	864585	865141
chr15_KI270905v1_alt	865406	866450
chr15_KI270905v1_alt	1013169	1014662
chr15_KI270905v1_alt	1064849	1065308
chr15_KI270905v1_alt	1543974	1546192
chr15_KI270905v1_alt	1853975	1854890
chr15_KI270905v1_alt	1855249	1855699
chr15_KI270905v1_alt	1958749	1959508
chr15_KI270905v1_alt	2104241	2107313
chr15_KI270905v1_alt	2253205	2254094
chr15_KI270905v1_alt	2388943	2389659
chr15_KI270905v1_alt	2476672	2477644
chr15_KI270905v1_alt	2480364	2481555
chr15_KI270905v1_alt	2677756	2678385
chr15_KI270905v1_alt	2857851	2858357
chr15_KI270905v1_alt	2909167	2913010
chr15_KI270905v1_alt	3109411	3109907
chr15_KI270905v1_alt	3189038	3190191
chr15_KI270905v1_alt	3275866	3278093
chr15_KI270905v1_alt	3501325	3502545
chr15_KI270905v1_alt	3522056	3522326
chr15_KI270905v1_alt	3611182	3614812
chr15_KI270905v1_alt	3677342	3678669
chr15_KI270905v1_alt	4154942	4155884
chr15_KI270905v1_alt	4155990	4156484
chr15_KI270905v1_alt	4314573	4315486
chr15_KI270905v1_alt	4315545	4316337
chr15_KI270905v1_alt	4749870	4751827
chr15_KI270905v1_alt	4828051	4831930
chr15_KI270905v1_alt	4832215	4832619
chr15_KI270905v1_alt	4932951	4933880
chr15_KI270906v1_alt	3391	4338
chr15_KI270906v1_alt	4469	4927
chr16	9953	10607
chr16	52657	54713
chr16	71189	73049
chr16	77352	79078
chr16	137418	139326
chr16	154231	155257
chr16	164987	165282
chr16	172176	172839
chr16	172912	173161
chr16	175945	176786
chr16	180438	181503
chr16	227542	229836
chr16	234299	235968
chr16	275537	276323
chr16	280085	280497
chr16	280636	281380
chr16	351405	353158
chr16	353235	353493
chr16	362022	362262
chr16	369964	371310
chr16	380619	383019
chr16	396445	397738
chr16	400755	402618
chr16	423671	427811
chr16	525931	529542
chr16	569229	571274
chr16	588004	591396
chr16	634947	637823
chr16	640828	643388
chr16	648218	650524
chr16	667506	669903
chr16	675292	675689
chr16	679255	682780
chr16	682831	685235
chr16	689224	690633
chr16	704067	706896
chr16	709813	710749
chr16	714622	714860
chr16	715125	718607
chr16	718861	719512
chr16	719788	722268
chr16	726561	729279
chr16	739862	741535
chr16	787081	788413
chr16	788559	789974
chr16	800461	800689
chr16	806907	808524
chr16	969695	971011
chr16	980502	985085
chr16	990590	992144
chr16	1003024	1003462
chr16	1018987	1019949
chr16	1045559	1046829
chr16	1103003	1103505
chr16	1152312	1153061
chr16	1153432	1154345
chr16	1159916	1161350
chr16	1163695	1164262
chr16	1167192	1167485
chr16	1167576	1168083
chr16	1182313	1182857
chr16	1183079	1183687
chr16	1308366	1309504
chr16	1309569	1312012
chr16	1331626	1332284
chr16	1333104	1334646
chr16	1335639	1336206
chr16	1350670	1352926
chr16	1378089	1380224
chr16	1407863	1408897
chr16	1413805	1414766
chr16	1419404	1421504
chr16	1473999	1475857
chr16	1492806	1494899
chr16	1609571	1612099
chr16	1612298	1616075
chr16	1677667	1679429
chr16	1704729	1708325
chr16	1712658	1713132
chr16	1770258	1774782
chr16	1781310	1784196
chr16	1825746	1829456
chr16	1918347	1918707
chr16	1929291	1929775
chr16	1942008	1943791
chr16	1959050	1961044
chr16	1962072	1966267
chr16	1971242	1973197
chr16	1983387	1985713
chr16	1989562	1990924
chr16	2004187	2004614
chr16	2007411	2010716
chr16	2020541	2020774
chr16	2022739	2023717
chr16	2026370	2028116
chr16	2033148	2033612
chr16	2046869	2049065
chr16	2124326	2125118
chr16	2125331	2125961
chr16	2126173	2126795
chr16	2126903	2127742
chr16	2128370	2128715
chr16	2133616	2135985
chr16	2136214	2136678
chr16	2148124	2150050
chr16	2152792	2155514
chr16	2155630	2157483
chr16	2158598	2160186
chr16	2195322	2196653
chr16	2196708	2197284
chr16	2204750	2206875
chr16	2212635	2214809
chr16	2215126	2215787
chr16	2223054	2223347
chr16	2223538	2224777
chr16	2236516	2237465
chr16	2250211	2251719
chr16	2251821	2252276
chr16	2266054	2269944
chr16	2339062	2340804
chr16	2341116	2341389
chr16	2428419	2431163
chr16	2459115	2461230
chr16	2467354	2469640
chr16	2470868	2472118
chr16	2473350	2476305
chr16	2482500	2482858
chr16	2501450	2501687
chr16	2513095	2515848
chr16	2519785	2520070
chr16	2520310	2521524
chr16	2531195	2533244
chr16	2537276	2537854
chr16	2537977	2539158
chr16	2602854	2605104
chr16	2672370	2674058
chr16	2681602	2684274
chr16	2691142	2692429
chr16	2692612	2693350
chr16	2693429	2693751
chr16	2715382	2716183
chr16	2720509	2721960
chr16	2751538	2755488
chr16	2775569	2778546
chr16	2836182	2836451
chr16	2867562	2868832
chr16	2881961	2884366
chr16	2904262	2905454
chr16	2911387	2913251
chr16	2963152	2965345
chr16	2968640	2971435
chr16	2977786	2978028
chr16	2979400	2981091
chr16	3004081	3005126
chr16	3020046	3024680
chr16	3045457	3046940
chr16	3058159	3059938
chr16	3105985	3107414
chr16	3111889	3114223
chr16	3123558	3125380
chr16	3133743	3136242
chr16	3149732	3150597
chr16	3150824	3151315
chr16	3151614	3152870
chr16	3157443	3159468
chr16	3170571	3170984
chr16	3171549	3171835
chr16	3174860	3175678
chr16	3182724	3184421
chr16	3187852	3189715
chr16	3189795	3190176
chr16	3191032	3191428
chr16	3191672	3191943
chr16	3234142	3235537
chr16	3263576	3265154
chr16	3282103	3285732
chr16	3304369	3306291
chr16	3364660	3366002
chr16	3399886	3402387
chr16	3442781	3444646
chr16	3457254	3459791
chr16	3500625	3502192
chr16	3578900	3579272
chr16	3610483	3612929
chr16	3716295	3718300
chr16	3877894	3881408
chr16	3938758	3939536
chr16	3960475	3961553
chr16	4052658	4054591
chr16	4109775	4110087
chr16	4111009	4116517
chr16	4116644	4117248
chr16	4183271	4184761
chr16	4253095	4253852
chr16	4270753	4274288
chr16	4293637	4293886
chr16	4294067	4294518
chr16	4307235	4307697
chr16	4314632	4318296
chr16	4327296	4328342
chr16	4350321	4351404
chr16	4371490	4373561
chr16	4373744	4374004
chr16	4415456	4417085
chr16	4424861	4426883
chr16	4473927	4474711
chr16	4476348	4477334
chr16	4537269	4538945
chr16	4613092	4615497
chr16	4615919	4616160
chr16	4616512	4617008
chr16	4624252	4626442
chr16	4660221	4660583
chr16	4692691	4695002
chr16	4733265	4735665
chr16	4766223	4767325
chr16	4768352	4769302
chr16	4801550	4803690
chr16	4845662	4850995
chr16	4858994	4859482
chr16	4936395	4937512
chr16	4943624	4943918
chr16	4957608	4958157
chr16	4958247	4958909
chr16	5032791	5034607
chr16	5071444	5072799
chr16	5096500	5099288
chr16	5239722	5240301
chr16	8621324	8623137
chr16	8673841	8675705
chr16	8686010	8686593
chr16	8712486	8713361
chr16	8718809	8719259
chr16	8720319	8722131
chr16	8796501	8799579
chr16	8866265	8869744
chr16	8959702	8963403
chr16	8963723	8964569
chr16	9090249	9091346
chr16	9091494	9095941
chr16	10558583	10559189
chr16	10579530	10581223
chr16	10616883	10617541
chr16	10617605	10617856
chr16	10743302	10744191
chr16	10744261	10744760
chr16	10818386	10818736
chr16	10828577	10829069
chr16	10877259	10877645
chr16	10878417	10879820
chr16	10939395	10939633
chr16	10939871	10943084
chr16	10944037	10945794
chr16	11104766	11104997
chr16	11201831	11202438
chr16	11254818	11257488
chr16	11297308	11297699
chr16	11328731	11329304
chr16	11344798	11346382
chr16	11349860	11350153
chr16	11546756	11547817
chr16	11557977	11558358
chr16	11585606	11587784
chr16	11667871	11668451
chr16	11668521	11669658
chr16	11741399	11743350
chr16	11783358	11783664
chr16	11783728	11783962
chr16	11795917	11798811
chr16	11809944	11810511
chr16	11849838	11852763
chr16	11913087	11916873
chr16	11975810	11978009
chr16	12095441	12095880
chr16	12147579	12148335
chr16	12803143	12803926
chr16	12900306	12905550
chr16	12965265	12965559
chr16	12976362	12976754
chr16	13070297	13070896
chr16	13109814	13110050
chr16	13756471	13757031
chr16	13919405	13921447
chr16	13956471	13957983
chr16	14002855	14003479
chr16	14003539	14003834
chr16	14070675	14072448
chr16	14284650	14285901
chr16	14286063	14286670
chr16	14300940	14303944
chr16	14629136	14630325
chr16	14632203	14634179
chr16	14703469	14703958
chr16	14742503	14743128
chr16	14824114	14825128
chr16	14833352	14833578
chr16	14833669	14835138
chr16	14910684	14911198
chr16	14911373	14913851
chr16	14974171	14976433
chr16	14989278	14989968
chr16	15054764	15056094
chr16	15056316	15056579
chr16	15093056	15095024
chr16	15152576	15154900
chr16	15155120	15155560
chr16	15395552	15396818
chr16	15434020	15436101
chr16	15641980	15644274
chr16	15649688	15651517
chr16	15672534	15672791
chr16	15858043	15858672
chr16	15887702	15888694
chr16	15949000	15951333
chr16	16222877	16223910
chr16	16232489	16234269
chr16	16309344	16309856
chr16	16310032	16312410
chr16	17071068	17071416
chr16	17160537	17161675
chr16	17369675	17370366
chr16	17404687	17405702
chr16	17416403	17416957
chr16	17468402	17468800
chr16	17468857	17471485
chr16	18399696	18402138
chr16	18402305	18402941
chr16	18560588	18562234
chr16	18570743	18571793
chr16	18787209	18790651
chr16	18799289	18801671
chr16	18801763	18802240
chr16	18804902	18805129
chr16	18923981	18927106
chr16	18969103	18969395
chr16	18983642	18984976
chr16	19067117	19068895
chr16	19086251	19087179
chr16	19113488	19115481
chr16	19115606	19116142
chr16	19118705	19119579
chr16	19131065	19131458
chr16	19143694	19143997
chr16	19167689	19169733
chr16	19330717	19331186
chr16	19348706	19349304
chr16	19520798	19522444
chr16	19523781	19526019
chr16	19554833	19556461
chr16	19578729	19579124
chr16	19696744	19697120
chr16	19716257	19719515
chr16	19758027	19758764
chr16	19860993	19862357
chr16	19881809	19885285
chr16	19886542	19886768
chr16	20072578	20074475
chr16	20166457	20166775
chr16	20166847	20167122
chr16	20175316	20175775
chr16	20181762	20182150
chr16	20386100	20386747
chr16	20740474	20742216
chr16	20805619	20807784
chr16	20898927	20901866
chr16	21158048	21159622
chr16	21188410	21188724
chr16	21278055	21278574
chr16	21300707	21302474
chr16	21499928	21500215
chr16	21500313	21502964
chr16	21511763	21512583
chr16	21513404	21513984
chr16	21514187	21514645
chr16	21515297	21515694
chr16	21515811	21516466
chr16	21517054	21517437
chr16	21517698	21522252
chr16	21554642	21555259
chr16	21598640	21601672
chr16	21756824	21757155
chr16	21801519	21801766
chr16	21819480	21821029
chr16	21931414	21931645
chr16	21931870	21932223
chr16	21951892	21954678
chr16	22006986	22009568
chr16	22189585	22190583
chr16	22190717	22192408
chr16	22195771	22196573
chr16	22205808	22208155
chr16	22296047	22297171
chr16	22297320	22298999
chr16	22372438	22375654
chr16	22436387	22439223
chr16	22572961	22573344
chr16	22813949	22814175
chr16	23145176	23145746
chr16	23147988	23150310
chr16	23182578	23182924
chr16	23302031	23302659
chr16	23452091	23453807
chr16	23508572	23510978
chr16	23556438	23558848
chr16	23595125	23596753
chr16	23640321	23642795
chr16	23678255	23681359
chr16	23952247	23952582
chr16	24349166	24349458
chr16	24517231	24517497
chr16	24538633	24543007
chr16	24609574	24611172
chr16	24670315	24671572
chr16	24686637	24687050
chr16	24728848	24731552
chr16	24747982	24748310
chr16	24853694	24854396
chr16	24986563	24987769
chr16	25013731	25016084
chr16	25031228	25032626
chr16	25066650	25067614
chr16	25106313	25107666
chr16	25110567	25112756
chr16	25255407	25259356
chr16	27203052	27204745
chr16	27267971	27269296
chr16	27548558	27551019
chr16	27717579	27718704
chr16	27720844	27721147
chr16	28062612	28063528
chr16	28063708	28063934
chr16	28209945	28212057
chr16	28212179	28212762
chr16	28277867	28278529
chr16	28291469	28292402
chr16	28292509	28294020
chr16	28364183	28365279
chr16	28402572	28404152
chr16	28426100	28426479
chr16	28491095	28492606
chr16	28553442	28554872
chr16	28688487	28688891
chr16	28711176	28712735
chr16	28750025	28751073
chr16	28802703	28803141
chr16	28822082	28825259
chr16	28844986	28847607
chr16	28862706	28865035
chr16	28878862	28880527
chr16	28924494	28926212
chr16	28950868	28952293
chr16	28973869	28975833
chr16	29074819	29075764
chr16	29081865	29082659
chr16	29095074	29095448
chr16	29285054	29285685
chr16	29290895	29291556
chr16	29452983	29455845
chr16	29466050	29467412
chr16	29593393	29595992
chr16	29605139	29605563
chr16	29609091	29609346
chr16	29609434	29609689
chr16	29611068	29614761
chr16	29614892	29615481
chr16	29790008	29790545
chr16	29790623	29792649
chr16	29804463	29806302
chr16	29806571	29809670
chr16	29810787	29813369
chr16	29815175	29817547
chr16	29820436	29820799
chr16	29862086	29863537
chr16	29863663	29863922
chr16	29898358	29902033
chr16	29924993	29927163
chr16	29961377	29962748
chr16	29973753	29976777
chr16	29994693	29997198
chr16	30010353	30011833
chr16	30021099	30021908
chr16	30030336	30031873
chr16	30052708	30054077
chr16	30063830	30067746
chr16	30075332	30077171
chr16	30091253	30092761
chr16	30095684	30096910
chr16	30122312	30123765
chr16	30182688	30184516
chr16	30192322	30195237
chr16	30205266	30206709
chr16	30333597	30336316
chr16	30352420	30352646
chr16	30353919	30356421
chr16	30367360	30370545
chr16	30371089	30371858
chr16	30377537	30379508
chr16	30394213	30396851
chr16	30399327	30401101
chr16	30406945	30408575
chr16	30417248	30418746
chr16	30428727	30430150
chr16	30430358	30430766
chr16	30444799	30446344
chr16	30525820	30527486
chr16	30527550	30527919
chr16	30533886	30536020
chr16	30557267	30558508
chr16	30558663	30558927
chr16	30570944	30572821
chr16	30584693	30586573
chr16	30609202	30610939
chr16	30633776	30634345
chr16	30634431	30635764
chr16	30650708	30652707
chr16	30657109	30658057
chr16	30658319	30660967
chr16	30697522	30700098
chr16	30747726	30749410
chr16	30760557	30763905
chr16	30774865	30776428
chr16	30785824	30787852
chr16	30805172	30806686
chr16	30813980	30814427
chr16	30814528	30815023
chr16	30874406	30876849
chr16	30892917	30894670
chr16	30896718	30897085
chr16	30901691	30902292
chr16	30902344	30902660
chr16	30921732	30922577
chr16	30922709	30925178
chr16	30947772	30950079
chr16	30956725	30959227
chr16	31009736	31011335
chr16	31032545	31034702
chr16	31071963	31075336
chr16	31093291	31094985
chr16	31107871	31109551
chr16	31116902	31118762
chr16	31141415	31142240
chr16	31142626	31142948
chr16	31179083	31182909
chr16	31215115	31216107
chr16	31331184	31331693
chr16	31442352	31443171
chr16	31457792	31459867
chr16	31459931	31460731
chr16	31471376	31473161
chr16	31487373	31488703
chr16	31507194	31509355
chr16	31529291	31529869
chr16	31537707	31537974
chr16	31700216	31701320
chr16	31712735	31714793
chr16	31868864	31869112
chr16	31873675	31876125
chr16	31876791	31877320
chr16	31877919	31878186
chr16	33706822	33707124
chr16	46620259	46621784
chr16	46687479	46691754
chr16	46829055	46831873
chr16	46883280	46886896
chr16	46971796	46974419
chr16	47037309	47038520
chr16	47141591	47144432
chr16	47459712	47462352
chr16	47858578	47858903
chr16	48243927	48245748
chr16	48365803	48366823
chr16	48383083	48386262
chr16	48608342	48610689
chr16	48622735	48623943
chr16	49492318	49492675
chr16	49528166	49528395
chr16	49754868	49755410
chr16	49854744	49857665
chr16	49857870	49858170
chr16	49858249	49859433
chr16	50024697	50024974
chr16	50025128	50026454
chr16	50065539	50067730
chr16	50152219	50155943
chr16	50202655	50203059
chr16	50245391	50247023
chr16	50259282	50260022
chr16	50367517	50368991
chr16	50369111	50369524
chr16	50386821	50387196
chr16	50445704	50446338
chr16	50458557	50459785
chr16	50467681	50468725
chr16	50469555	50470228
chr16	50539197	50539837
chr16	50547302	50549435
chr16	50591718	50592081
chr16	50592185	50593174
chr16	50665033	50665532
chr16	50693353	50693909
chr16	50697863	50698195
chr16	50741183	50741769
chr16	50741905	50743263
chr16	50806066	50806734
chr16	50836376	50836738
chr16	50841245	50841508
chr16	50879820	50880473
chr16	51095545	51096009
chr16	51113928	51114154
chr16	51145287	51157324
chr16	51388660	51389113
chr16	51391894	51392281
chr16	51392385	51392757
chr16	51439499	51442685
chr16	51538869	51539112
chr16	51645831	51646097
chr16	51650916	51651655
chr16	51762311	51762624
chr16	52498351	52499426
chr16	52526426	52526710
chr16	52543221	52547951
chr16	52741334	52741726
chr16	53054413	53056374
chr16	53080140	53081293
chr16	53089678	53090872
chr16	53090952	53091959
chr16	53092219	53092724
chr16	53098515	53098876
chr16	53099096	53100449
chr16	53129897	53132639
chr16	53207534	53211802
chr16	53434011	53436136
chr16	53501861	53503404
chr16	53503572	53504415
chr16	53703199	53705400
chr16	53744746	53745165
chr16	53755832	53756215
chr16	53756425	53756654
chr16	53756980	53757287
chr16	54285367	54287860
chr16	54291131	54291421
chr16	54360199	54360818
chr16	54373818	54374219
chr16	54651514	54652094
chr16	54654432	54655249
chr16	54926748	54932555
chr16	55056545	55057322
chr16	55370883	55371182
chr16	55478847	55481130
chr16	55508786	55510550
chr16	55655634	55656530
chr16	56101760	56102769
chr16	56190477	56194579
chr16	56194710	56195129
chr16	56318059	56318330
chr16	56423122	56425492
chr16	56425572	56426148
chr16	56449355	56453196
chr16	56519229	56520575
chr16	56546937	56547329
chr16	56547491	56547898
chr16	56588919	56589927
chr16	56607077	56607334
chr16	56608106	56610578
chr16	56631793	56633185
chr16	56643344	56643641
chr16	56657334	56658487
chr16	56667788	56668347
chr16	56681717	56683345
chr16	56729034	56731304
chr16	56931477	56934530
chr16	56988879	56990493
chr16	57091333	57094194
chr16	57115200	57116114
chr16	57184575	57188238
chr16	57194478	57194754
chr16	57244425	57246366
chr16	57259978	57260544
chr16	57260708	57260953
chr16	57284205	57285243
chr16	57298969	57300000
chr16	57300133	57300512
chr16	57300793	57301152
chr16	57372009	57374404
chr16	57416883	57417494
chr16	57446253	57448590
chr16	57462323	57463786
chr16	57478374	57480358
chr16	57485640	57486911
chr16	57535348	57537287
chr16	57627813	57632056
chr16	57632355	57632587
chr16	57637790	57638037
chr16	57639375	57640354
chr16	57694776	57695086
chr16	57734511	57737227
chr16	57801144	57803271
chr16	57984538	57985755
chr16	57999509	58002140
chr16	58022659	58023499
chr16	58025132	58027921
chr16	58032822	58033313
chr16	58119162	58119573
chr16	58121389	58121987
chr16	58126610	58130020
chr16	58196721	58198723
chr16	58235983	58236837
chr16	58249341	58250569
chr16	58280915	58281324
chr16	58336880	58337138
chr16	58392042	58393477
chr16	58463286	58464986
chr16	58495392	58496408
chr16	58500050	58501813
chr16	58514793	58516738
chr16	58627797	58629940
chr16	58630064	58630832
chr16	58683618	58685183
chr16	58732737	58734744
chr16	58814473	58814834
chr16	62253400	62253640
chr16	62254269	62254709
chr16	62739097	62739472
chr16	63982013	63982633
chr16	64211494	64211858
chr16	64416189	64416836
chr16	65059239	65059829
chr16	65070991	65072751
chr16	65120071	65124149
chr16	65532290	65532599
chr16	65574159	65574425
chr16	66189184	66189525
chr16	66250742	66251519
chr16	66270144	66270573
chr16	66406462	66407388
chr16	66408310	66408918
chr16	66426406	66427080
chr16	66427217	66428379
chr16	66517194	66517537
chr16	66549162	66550514
chr16	66551988	66553254
chr16	66603718	66606289
chr16	66651204	66651558
chr16	66695524	66697531
chr16	66750082	66752409
chr16	66829503	66831308
chr16	66844171	66845291
chr16	66872895	66873281
chr16	66879989	66881839
chr16	66924810	66925836
chr16	66926745	66927017
chr16	66933356	66936320
chr16	66947508	66949068
chr16	67000627	67001656
chr16	67013425	67014788
chr16	67028457	67031233
chr16	67109407	67110891
chr16	67150260	67151604
chr16	67154947	67155846
chr16	67158906	67161263
chr16	67163043	67164794
chr16	67169536	67171295
chr16	67173319	67175120
chr16	67182985	67185097
chr16	67191544	67193766
chr16	67226037	67228351
chr16	67246172	67249654
chr16	67277699	67277992
chr16	67326188	67326956
chr16	67392891	67393507
chr16	67393692	67393918
chr16	67416040	67416772
chr16	67430429	67432084
chr16	67480214	67482411
chr16	67521211	67521964
chr16	67528270	67531099
chr16	67537311	67538080
chr16	67561416	67564666
chr16	67652611	67654308
chr16	67659111	67661810
chr16	67665782	67667621
chr16	67718075	67720336
chr16	67805232	67807646
chr16	67832764	67834293
chr16	67841578	67844764
chr16	67845692	67848275
chr16	67872547	67874512
chr16	67892595	67894282
chr16	67934466	67937283
chr16	67967047	67969140
chr16	68021908	68024211
chr16	68084333	68087827
chr16	68236724	68237656
chr16	68237753	68238313
chr16	68244371	68246305
chr16	68263621	68265982
chr16	68309587	68312180
chr16	68406546	68407080
chr16	68447402	68448598
chr16	68448678	68449402
chr16	68520851	68521176
chr16	68529710	68530898
chr16	68538778	68540546
chr16	68644777	68646504
chr16	68737037	68737909
chr16	68843219	68844738
chr16	69100110	69100591
chr16	69105196	69109301
chr16	69130910	69134587
chr16	69186638	69189332
chr16	69310756	69311100
chr16	69311270	69312586
chr16	69328107	69331186
chr16	69338445	69341217
chr16	69384609	69386555
chr16	69404478	69404704
chr16	69423981	69425945
chr16	69564692	69568090
chr16	69725129	69727282
chr16	69753233	69755433
chr16	69761774	69763457
chr16	69820652	69821372
chr16	69924967	69926480
chr16	69926568	69926947
chr16	69927118	69927613
chr16	69951267	69951522
chr16	69965213	69965796
chr16	70064437	70066933
chr16	70113469	70115579
chr16	70188070	70188741
chr16	70249654	70249883
chr16	70249945	70252044
chr16	70288358	70289620
chr16	70298789	70300036
chr16	70346040	70348048
chr16	70379754	70381455
chr16	70381566	70382051
chr16	70428398	70428931
chr16	70436698	70439973
chr16	70453629	70455383
chr16	70522488	70525527
chr16	70526672	70527130
chr16	70653942	70654223
chr16	70681278	70681692
chr16	70681825	70682618
chr16	70682678	70686833
chr16	70714732	70715202
chr16	70715380	70716344
chr16	70799719	70801646
chr16	71230181	71231125
chr16	71288124	71290024
chr16	71461065	71463256
chr16	71483822	71485178
chr16	71564268	71565743
chr16	71625974	71626827
chr16	71722468	71724582
chr16	71807357	71809807
chr16	71845282	71847378
chr16	71882666	71884970
chr16	71894047	71897079
chr16	72008248	72009436
chr16	72092401	72095552
chr16	72198275	72198539
chr16	72312876	72313111
chr16	72424625	72430566
chr16	72663720	72666125
chr16	72787140	72788240
chr16	72848519	72849466
chr16	72921451	72922408
chr16	72927412	72927746
chr16	72931010	72931243
chr16	72931517	72932322
chr16	72989761	72990671
chr16	72999841	73000547
chr16	73000651	73001417
chr16	73010152	73010670
chr16	73033223	73033819
chr16	73035993	73036923
chr16	73047312	73049090
chr16	73053581	73053878
chr16	73056514	73059460
chr16	73064194	73065312
chr16	73070607	73071557
chr16	73172332	73172910
chr16	73173036	73173744
chr16	73192272	73192603
chr16	73231667	73233745
chr16	73268611	73268977
chr16	73329157	73330064
chr16	73383003	73384206
chr16	73546228	73547048
chr16	73713408	73714347
chr16	73891056	73891598
chr16	74295834	74298424
chr16	74366880	74369073
chr16	74406818	74407489
chr16	74421097	74421338
chr16	74522030	74522367
chr16	74604969	74607767
chr16	74665889	74667931
chr16	74696002	74696479
chr16	74700020	74701132
chr16	74724374	74725573
chr16	74774012	74775288
chr16	74865979	74866397
chr16	74984253	74985235
chr16	74998468	75001915
chr16	75109327	75109650
chr16	75110134	75111422
chr16	75116546	75116799
chr16	75148113	75149579
chr16	75238495	75239522
chr16	75244488	75244734
chr16	75245940	75246178
chr16	75249746	75251697
chr16	75251850	75252408
chr16	75256660	75256914
chr16	75257257	75257532
chr16	75263325	75266693
chr16	75267615	75267956
chr16	75319509	75320623
chr16	75432578	75434753
chr16	75463144	75464820
chr16	75494260	75495536
chr16	75498341	75498839
chr16	75516010	75517385
chr16	75554710	75556885
chr16	75565745	75567607
chr16	75622073	75623670
chr16	75646520	75650887
chr16	75860240	75860971
chr16	77190039	77192383
chr16	77211947	77212726
chr16	77434276	77435322
chr16	77722394	77723452
chr16	77788217	77789340
chr16	78098833	78100589
chr16	78317672	78317975
chr16	78957696	78958309
chr16	78984924	78985217
chr16	79123878	79124492
chr16	79287036	79287607
chr16	79437549	79439035
chr16	79525119	79525416
chr16	79595238	79595571
chr16	79597400	79599163
chr16	79599358	79602319
chr16	79623297	79623770
chr16	79770086	79771278
chr16	79981423	79981678
chr16	80006310	80006619
chr16	80027313	80027780
chr16	80540345	80541501
chr16	80803448	80804456
chr16	80804644	80804980
chr16	80900119	80900441
chr16	80931759	80932803
chr16	80992904	80993927
chr16	81005420	81008603
chr16	81035824	81037408
chr16	81076101	81077971
chr16	81094940	81096453
chr16	81136681	81137480
chr16	81238073	81239027
chr16	81313436	81316533
chr16	81443969	81447122
chr16	81553253	81553966
chr16	81652146	81653372
chr16	81711259	81711629
chr16	81730157	81731113
chr16	81745890	81746680
chr16	82168699	82170956
chr16	82626658	82628429
chr16	83137653	83138162
chr16	83807569	83809271
chr16	83898445	83900290
chr16	83926977	83927205
chr16	83952749	83954203
chr16	83968078	83968525
chr16	83968679	83969325
chr16	84115536	84118066
chr16	84143923	84145806
chr16	84186015	84187351
chr16	84227963	84228282
chr16	84228445	84228678
chr16	84356352	84356879
chr16	84357095	84357469
chr16	84391649	84391879
chr16	84503779	84505502
chr16	84511105	84511454
chr16	84548998	84549825
chr16	84599390	84599818
chr16	84599909	84600138
chr16	84603311	84603934
chr16	84615042	84618792
chr16	84647915	84649669
chr16	84699171	84701876
chr16	84730113	84730397
chr16	84819962	84820569
chr16	84884649	84885490
chr16	85010373	85012232
chr16	85027040	85029624
chr16	85126686	85127418
chr16	85137222	85138054
chr16	85168719	85169268
chr16	85169492	85170487
chr16	85172168	85173176
chr16	85174327	85174752
chr16	85206783	85207439
chr16	85219812	85221115
chr16	85234754	85236336
chr16	85285999	85287618
chr16	85309527	85310449
chr16	85310632	85310858
chr16	85328080	85329983
chr16	85330307	85330585
chr16	85334532	85335888
chr16	85349164	85349650
chr16	85376292	85376546
chr16	85376675	85376916
chr16	85396028	85396276
chr16	85436659	85437689
chr16	85448776	85449100
chr16	85461965	85462701
chr16	85462831	85463290
chr16	85514123	85514466
chr16	85515230	85515658
chr16	85525182	85525412
chr16	85552942	85559047
chr16	85559318	85559636
chr16	85570106	85570641
chr16	85573602	85574991
chr16	85577890	85578392
chr16	85578501	85578855
chr16	85579004	85579230
chr16	85579545	85580467
chr16	85582225	85584682
chr16	85584794	85585038
chr16	85594125	85594468
chr16	85606733	85607812
chr16	85610208	85610487
chr16	85610769	85615706
chr16	85651084	85651632
chr16	85687239	85689559
chr16	85715503	85716480
chr16	85749674	85751584
chr16	85782436	85782711
chr16	85797942	85800801
chr16	86505484	86505712
chr16	86505808	86506207
chr16	86508719	86510502
chr16	86520264	86520518
chr16	86554225	86556029
chr16	86563582	86563948
chr16	86564090	86564402
chr16	86575957	86577136
chr16	86741184	86741799
chr16	87276142	87276502
chr16	87316555	87318755
chr16	87382058	87384807
chr16	87388566	87388857
chr16	87391376	87394124
chr16	87489421	87492301
chr16	87492493	87493094
chr16	87493160	87493890
chr16	87582151	87582972
chr16	87601982	87602272
chr16	87635614	87636608
chr16	87764734	87766709
chr16	87806401	87807381
chr16	87853427	87854182
chr16	87860689	87861232
chr16	87866958	87869515
chr16	87869803	87870029
chr16	87909224	87909481
chr16	87945161	87945854
chr16	87950638	87952771
chr16	88007195	88007643
chr16	88118627	88119415
chr16	88259142	88259399
chr16	88264899	88265175
chr16	88265265	88265553
chr16	88375792	88376251
chr16	88376380	88376853
chr16	88452496	88453143
chr16	88453230	88456727
chr16	88532919	88535480
chr16	88562118	88562620
chr16	88569374	88571841
chr16	88661611	88664317
chr16	88685810	88686920
chr16	88705049	88707694
chr16	88768421	88768647
chr16	88768789	88769025
chr16	88769957	88770950
chr16	88782517	88785989
chr16	88802862	88805447
chr16	88810049	88812639
chr16	88855852	88858301
chr16	88921212	88921774
chr16	88940817	88941188
chr16	88941347	88942346
chr16	89051854	89053466
chr16	89093355	89095124
chr16	89170932	89171493
chr16	89191732	89192694
chr16	89200925	89201178
chr16	89201534	89201774
chr16	89201870	89202385
chr16	89216669	89218534
chr16	89240708	89242050
chr16	89246813	89248195
chr16	89257221	89257634
chr16	89301884	89302226
chr16	89319632	89320082
chr16	89320545	89320839
chr16	89394918	89395222
chr16	89395458	89395711
chr16	89488484	89490686
chr16	89490838	89492163
chr16	89507295	89509507
chr16	89559877	89563394
chr16	89575203	89577085
chr16	89602280	89603015
chr16	89640864	89641377
chr16	89656464	89659155
chr16	89686215	89687833
chr16	89699931	89700175
chr16	89700284	89702463
chr16	89711661	89713070
chr16	89719954	89723882
chr16	89815367	89817342
chr16	89827360	89829700
chr16	89872857	89874831
chr16	89917541	89919061
chr16	89921293	89926550
chr16	89947674	89950182
chr16	89971725	89974017
chr16	90018021	90020612
chr16	90022073	90023588
chr16	90046895	90047887
chr16	90076993	90078201
chr16	90082058	90082646
chr16_GL383557v1_alt	40507	43170
chr16_KI270728v1_random	1554920	1555310
chr16_KI270853v1_alt	202127	203161
chr16_KI270853v1_alt	205044	207350
chr16_KI270853v1_alt	276230	276827
chr16_KI270853v1_alt	506857	507424
chr16_KI270853v1_alt	507648	510066
chr16_KI270853v1_alt	574680	576338
chr16_KI270853v1_alt	613059	613317
chr16_KI270853v1_alt	613604	614662
chr16_KI270853v1_alt	679673	680518
chr16_KI270853v1_alt	693246	695476
chr16_KI270853v1_alt	757643	760210
chr16_KI270853v1_alt	760342	760945
chr16_KI270853v1_alt	813542	815695
chr16_KI270853v1_alt	828551	829320
chr16_KI270853v1_alt	873326	875547
chr16_KI270853v1_alt	875728	876307
chr16_KI270853v1_alt	951679	953179
chr16_KI270853v1_alt	961745	962833
chr16_KI270853v1_alt	1053569	1054785
chr16_KI270853v1_alt	1092012	1094105
chr16_KI270853v1_alt	1299977	1302136
chr16_KI270853v1_alt	1307571	1309699
chr16_KI270853v1_alt	1515955	1516603
chr16_KI270853v1_alt	1545561	1546686
chr16_KI270853v1_alt	1606991	1607553
chr16_KI270853v1_alt	1607628	1609139
chr16_KI270853v1_alt	1880906	1881835
chr16_KI270853v1_alt	1890464	1892247
chr16_KI270853v1_alt	1967317	1967818
chr16_KI270853v1_alt	1967986	1970368
chr16_KI270854v1_alt	47	1618
chr16_KI270854v1_alt	22828	26976
chr16_KI270854v1_alt	71526	71752
chr16_KI270854v1_alt	128720	132200
chr16_KI270855v1_alt	7552	8005
chr16_KI270855v1_alt	8259	8491
chr16_KI270855v1_alt	14999	18533
chr16_KI270855v1_alt	27702	28707
chr16_KI270855v1_alt	52725	53734
chr16_KI270855v1_alt	73787	75478
chr16_KI270855v1_alt	75986	76233
chr16_KI270855v1_alt	76442	76816
chr16_KI270855v1_alt	117733	119455
chr16_KI270855v1_alt	127156	129363
chr16_KI270855v1_alt	176190	177048
chr16_KI270855v1_alt	178657	179737
chr16_KI270856v1_alt	48555	48958
chr16_KI270856v1_alt	59431	59919
chr17	385596	386170
chr17	410287	411202
chr17	489517	490501
chr17	491155	491510
chr17	713919	715957
chr17	731754	734093
chr17	750742	752947
chr17	781287	783679
chr17	978537	979424
chr17	979996	980328
chr17	996828	997997
chr17	1108434	1109784
chr17	1154070	1154612
chr17	1178926	1180606
chr17	1229062	1230212
chr17	1259305	1260415
chr17	1267802	1268831
chr17	1397767	1400251
chr17	1400369	1400712
chr17	1454726	1456340
chr17	1484998	1486432
chr17	1487854	1488777
chr17	1490566	1492126
chr17	1515778	1517858
chr17	1561093	1563143
chr17	1627556	1630003
chr17	1643366	1643655
chr17	1648506	1648899
chr17	1649156	1649970
chr17	1683757	1684921
chr17	1685047	1685349
chr17	1709664	1710790
chr17	1714260	1714631
chr17	1714846	1716293
chr17	1716593	1717137
chr17	1717358	1717670
chr17	1724208	1725263
chr17	1761985	1763264
chr17	1829040	1830873
chr17	1908176	1908911
chr17	2023873	2026173
chr17	2029658	2031130
chr17	2041338	2042890
chr17	2048830	2051342
chr17	2053635	2055848
chr17	2172387	2172829
chr17	2302652	2304414
chr17	2335313	2338762
chr17	2392237	2392769
chr17	2392825	2393895
chr17	2394035	2394333
chr17	2398898	2401664
chr17	2401732	2402750
chr17	2510680	2512687
chr17	2580423	2580665
chr17	2592751	2596555
chr17	2710136	2712420
chr17	2749035	2749949
chr17	2755412	2756163
chr17	2776263	2777282
chr17	2853023	2853653
chr17	2853711	2854855
chr17	3004037	3004266
chr17	3048495	3048918
chr17	3049064	3049676
chr17	3635471	3637597
chr17	3667469	3668627
chr17	3668738	3669821
chr17	3694530	3696504
chr17	3722867	3725396
chr17	3845068	3846358
chr17	3891925	3893602
chr17	3944941	3945295
chr17	4141839	4144608
chr17	4262687	4264574
chr17	4364763	4366723
chr17	4498413	4498766
chr17	4498849	4500170
chr17	4553837	4556145
chr17	4583955	4584870
chr17	4640585	4640811
chr17	4702832	4704965
chr17	4709808	4711671
chr17	4730676	4732301
chr17	4738894	4740232
chr17	4788873	4790849
chr17	4796127	4796904
chr17	4806323	4808161
chr17	4832608	4834853
chr17	4938703	4940068
chr17	4940237	4941597
chr17	4946194	4950378
chr17	4966389	4967214
chr17	4967465	4968785
chr17	4986536	4988559
chr17	4997128	4999448
chr17	5031575	5032169
chr17	5078029	5078896
chr17	5110931	5112475
chr17	5122887	5123174
chr17	5191021	5192769
chr17	5281576	5283715
chr17	5418271	5421473
chr17	5437588	5439592
chr17	5467021	5469059
chr17	5485066	5486298
chr17	5486386	5487487
chr17	5499517	5501415
chr17	6069645	6072560
chr17	6079417	6079760
chr17	6160153	6160421
chr17	6238141	6238608
chr17	6257619	6257867
chr17	6443372	6444211
chr17	6444355	6445254
chr17	6455263	6455642
chr17	6554990	6556497
chr17	6639203	6642200
chr17	6650350	6652323
chr17	6654609	6656431
chr17	6831734	6832232
chr17	7011348	7015666
chr17	7019387	7020445
chr17	7035282	7036811
chr17	7043579	7043850
chr17	7176938	7178382
chr17	7204932	7205536
chr17	7213971	7217983
chr17	7219497	7221149
chr17	7233013	7235152
chr17	7237368	7239609
chr17	7241011	7243626
chr17	7250046	7253417
chr17	7280786	7282485
chr17	7294619	7295202
chr17	7296710	7296936
chr17	7306647	7307217
chr17	7307497	7309674
chr17	7313958	7316026
chr17	7328370	7330808
chr17	7350409	7350766
chr17	7350942	7352920
chr17	7383792	7384634
chr17	7393468	7395271
chr17	7403010	7404177
chr17	7404289	7406549
chr17	7435506	7436126
chr17	7436775	7437452
chr17	7439421	7441093
chr17	7444767	7445912
chr17	7455506	7456323
chr17	7478481	7480292
chr17	7483005	7484262
chr17	7484377	7484748
chr17	7484802	7485882
chr17	7485939	7486554
chr17	7548410	7549431
chr17	7557960	7558756
chr17	7561107	7563270
chr17	7571972	7572441
chr17	7572736	7575275
chr17	7583273	7583546
chr17	7583760	7584697
chr17	7613700	7614976
chr17	7615355	7615663
chr17	7626890	7628212
chr17	7650528	7652469
chr17	7684800	7688157
chr17	7688334	7689740
chr17	7704710	7705990
chr17	7716530	7718041
chr17	7833621	7835614
chr17	7835679	7837451
chr17	7837941	7838581
chr17	7841179	7845589
chr17	7856235	7859251
chr17	7884527	7887709
chr17	7887842	7888457
chr17	7889542	7889819
chr17	7915171	7915986
chr17	7916080	7916466
chr17	7929128	7930038
chr17	7931157	7933726
chr17	7989850	7990397
chr17	8002654	8002980
chr17	8079486	8080346
chr17	8117831	8119709
chr17	8120382	8125737
chr17	8125811	8127230
chr17	8137936	8138691
chr17	8138955	8139477
chr17	8150950	8152551
chr17	8155772	8156417
chr17	8156821	8157299
chr17	8161745	8163797
chr17	8173568	8174484
chr17	8175684	8177126
chr17	8185522	8186882
chr17	8187264	8187569
chr17	8188020	8190303
chr17	8192461	8192883
chr17	8199689	8200660
chr17	8209349	8211179
chr17	8220916	8222232
chr17	8222324	8224287
chr17	8226352	8226977
chr17	8247068	8250455
chr17	8288144	8289694
chr17	8294951	8295990
chr17	8375921	8376767
chr17	8380890	8384431
chr17	8435262	8435755
chr17	8435853	8437500
chr17	8628485	8631952
chr17	8745615	8746698
chr17	9020635	9023080
chr17	9115550	9115839
chr17	9330477	9330808
chr17	9331054	9332187
chr17	9575032	9577321
chr17	9644773	9646325
chr17	10033577	10034341
chr17	10035024	10036737
chr17	10114632	10115089
chr17	10197111	10199497
chr17	10696110	10698608
chr17	10729584	10730464
chr17	10845059	10845294
chr17	11598153	11599408
chr17	11948738	11948970
chr17	11996435	11997508
chr17	11997584	11998148
chr17	12020512	12022024
chr17	12789473	12790094
chr17	12974017	12974398
chr17	13016963	13018128
chr17	13018195	13018924
chr17	14068530	14070668
chr17	14297113	14298024
chr17	14299459	14300874
chr17	14301039	14304866
chr17	14307749	14309382
chr17	14309562	14310344
chr17	14330257	14330534
chr17	14330640	14331428
chr17	15257120	15257403
chr17	15257838	15258425
chr17	15258647	15263833
chr17	15340869	15342029
chr17	15384097	15384703
chr17	15562375	15564160
chr17	15642627	15642872
chr17	15649963	15651737
chr17	15683520	15684750
chr17	15698896	15701017
chr17	15704763	15705131
chr17	15786110	15786564
chr17	15945444	15945719
chr17	15998985	16001440
chr17	16213775	16216182
chr17	16216964	16218390
chr17	16285782	16286071
chr17	16286128	16286369
chr17	16351163	16353488
chr17	16353548	16353845
chr17	16380797	16381898
chr17	16406905	16407641
chr17	16438296	16438546
chr17	16438930	16441334
chr17	16485787	16486624
chr17	16491067	16492246
chr17	16492299	16492552
chr17	16516841	16517293
chr17	16535133	16536465
chr17	16568287	16569643
chr17	16589011	16589505
chr17	16652791	16654217
chr17	16666579	16667982
chr17	16668065	16668291
chr17	16690289	16690829
chr17	16746590	16746826
chr17	17041719	17042253
chr17	17042474	17045149
chr17	17045322	17045575
chr17	17235572	17238260
chr17	17279712	17282040
chr17	17302904	17304301
chr17	17383439	17384123
chr17	17414078	17414351
chr17	17476923	17478156
chr17	17494740	17495083
chr17	17495718	17497354
chr17	17590451	17592702
chr17	17681314	17683803
chr17	17693136	17695502
chr17	17740863	17741491
chr17	17781561	17784108
chr17	17823138	17823632
chr17	17824015	17824355
chr17	17835884	17837311
chr17	17839916	17840896
chr17	17959367	17960301
chr17	17971002	17972510
chr17	17972766	17973572
chr17	18038286	18040735
chr17	18087514	18088823
chr17	18153637	18154002
chr17	18182470	18187869
chr17	18224937	18225374
chr17	18225601	18227030
chr17	18257418	18259151
chr17	18260263	18261611
chr17	18313248	18316310
chr17	18362319	18363955
chr17	18410656	18412581
chr17	18569566	18569886
chr17	18572722	18573081
chr17	18624819	18625674
chr17	18625845	18626169
chr17	18634390	18634616
chr17	18650068	18650508
chr17	18672279	18673062
chr17	18680582	18682280
chr17	18682469	18683008
chr17	18697616	18698680
chr17	18722169	18722494
chr17	18780628	18782371
chr17	18855484	18856968
chr17	18857785	18859360
chr17	19004055	19005169
chr17	19031988	19033105
chr17	19061138	19061510
chr17	19062670	19063288
chr17	19064509	19064882
chr17	19070216	19070962
chr17	19088700	19089594
chr17	19110556	19111799
chr17	19112929	19113336
chr17	19141440	19142529
chr17	19162375	19163390
chr17	19181216	19182012
chr17	19187386	19187673
chr17	19188890	19189399
chr17	19190616	19190898
chr17	19196233	19197150
chr17	19214758	19215917
chr17	19236668	19238877
chr17	19361729	19363309
chr17	19376911	19378241
chr17	19378368	19379496
chr17	19410987	19411675
chr17	19446424	19446650
chr17	19507051	19508789
chr17	19533393	19535088
chr17	19579778	19580260
chr17	19647758	19649911
chr17	19866545	19868234
chr17	19976840	19978443
chr17	19993036	19993300
chr17	20008627	20011222
chr17	20155503	20155848
chr17	20155950	20157678
chr17	20531826	20533771
chr17	20852403	20852932
chr17	20908303	20908571
chr17	21040633	21043033
chr17	21043443	21044139
chr17	21098755	21099975
chr17	21126331	21128024
chr17	21212411	21215400
chr17	21252448	21254011
chr17	21275194	21276411
chr17	21284124	21284450
chr17	21284655	21287756
chr17	21288172	21288399
chr17	21288454	21288860
chr17	21322511	21323751
chr17	21376275	21377453
chr17	21377888	21378194
chr17	21511357	21511670
chr17	21549661	21549923
chr17	21550231	21552089
chr17	21764403	21764799
chr17	22322930	22323321
chr17	27293707	27296700
chr17	27332519	27332827
chr17	27333099	27333622
chr17	27353192	27353885
chr17	27353975	27354465
chr17	27379968	27380839
chr17	27455792	27458830
chr17	27793278	27794180
chr17	27892682	27893314
chr17	28040848	28041080
chr17	28041671	28042776
chr17	28227486	28227870
chr17	28317909	28318980
chr17	28319071	28320912
chr17	28334559	28336956
chr17	28356540	28358554
chr17	28371534	28373583
chr17	28405320	28406552
chr17	28551716	28552885
chr17	28570480	28572246
chr17	28597762	28599869
chr17	28643913	28645744
chr17	28661003	28663341
chr17	28710505	28711371
chr17	28715915	28718702
chr17	28719786	28722022
chr17	28722184	28723042
chr17	28724478	28724950
chr17	28725063	28727618
chr17	28727774	28729185
chr17	28743215	28746814
chr17	28811497	28813283
chr17	28841540	28843157
chr17	28854290	28855982
chr17	28896208	28898279
chr17	28901953	28903370
chr17	28948067	28951542
chr17	28951817	28952452
chr17	28952608	28952986
chr17	29004976	29006059
chr17	29037496	29038689
chr17	29149096	29149351
chr17	29179210	29180911
chr17	29290912	29294207
chr17	29294285	29295028
chr17	29389608	29391896
chr17	29566389	29569493
chr17	29587837	29589472
chr17	29589726	29590641
chr17	29590766	29592197
chr17	29592813	29594813
chr17	29622232	29623343
chr17	29760204	29761839
chr17	29928391	29931357
chr17	30104623	30105099
chr17	30116314	30118324
chr17	30235232	30236290
chr17	30290671	30292588
chr17	30340760	30340991
chr17	30344605	30344838
chr17	30378313	30381294
chr17	30381383	30381707
chr17	30476938	30478459
chr17	30599815	30602623
chr17	30646458	30646855
chr17	30667156	30669409
chr17	30693784	30694116
chr17	30698151	30698527
chr17	30707567	30711050
chr17	30731141	30731408
chr17	30731587	30733891
chr17	30823573	30825167
chr17	30831443	30833347
chr17	30905513	30907156
chr17	30921710	30922775
chr17	31008058	31009058
chr17	31009280	31009883
chr17	31031683	31033185
chr17	31094388	31096613
chr17	31345254	31345696
chr17	31391054	31392736
chr17	31487338	31488506
chr17	31548762	31550039
chr17	31550212	31550631
chr17	31558652	31559201
chr17	31581418	31581924
chr17	31842407	31842687
chr17	31858057	31859753
chr17	31900705	31901797
chr17	31901937	31902164
chr17	31936444	31936764
chr17	31936970	31939120
chr17	32006639	32009401
chr17	32079729	32080138
chr17	32083433	32085551
chr17	32127162	32128381
chr17	32141317	32143755
chr17	32265359	32267466
chr17	32324079	32324447
chr17	32341270	32342679
chr17	32349360	32352213
chr17	32444030	32446392
chr17	32486041	32486474
chr17	32486579	32488378
chr17	32494514	32495316
chr17	32518885	32520124
chr17	32627175	32627568
chr17	32876452	32877292
chr17	32877365	32877841
chr17	32927409	32928891
chr17	34039785	34040404
chr17	34254826	34256757
chr17	34578699	34582970
chr17	34612762	34613003
chr17	34960728	34962887
chr17	34963019	34963255
chr17	34979815	34982086
chr17	35075030	35075398
chr17	35075582	35075898
chr17	35082634	35083287
chr17	35086565	35089418
chr17	35118960	35120300
chr17	35140844	35142427
chr17	35241967	35243731
chr17	35346347	35346784
chr17	35373647	35374868
chr17	35430982	35433682
chr17	35447842	35448802
chr17	35487212	35487819
chr17	35567445	35569388
chr17	35577579	35579562
chr17	35586793	35588541
chr17	35731214	35732958
chr17	35749914	35750400
chr17	35764205	35764938
chr17	35795027	35795865
chr17	35808672	35809335
chr17	35809437	35811048
chr17	35930096	35930914
chr17	36485943	36487565
chr17	36533874	36536377
chr17	36543818	36546902
chr17	36591521	36592954
chr17	36601008	36603201
chr17	36603335	36603581
chr17	36641728	36642293
chr17	36934423	36935205
chr17	36935763	36936104
chr17	36936190	36936851
chr17	36936983	36937411
chr17	36948124	36950462
chr17	37357465	37359264
chr17	37359489	37359867
chr17	37405594	37407761
chr17	37488651	37489763
chr17	37489836	37491464
chr17	37506922	37507148
chr17	37608222	37609466
chr17	37609717	37610085
chr17	37642199	37643896
chr17	37741851	37742564
chr17	38255507	38257343
chr17	38257473	38257769
chr17	38297119	38297807
chr17	38351476	38353544
chr17	38414966	38415500
chr17	38418857	38419698
chr17	38427458	38429421
chr17	38464918	38465208
chr17	38557887	38558115
chr17	38558397	38558628
chr17	38572389	38572918
chr17	38605412	38605797
chr17	38605971	38606728
chr17	38674043	38675372
chr17	38701865	38703190
chr17	38703690	38705176
chr17	38705236	38706696
chr17	38729494	38730208
chr17	38730297	38731165
chr17	38746859	38750420
chr17	38751871	38753663
chr17	38798350	38800379
chr17	38824591	38825846
chr17	38851234	38854433
chr17	38867409	38871849
chr17	38885840	38886066
chr17	39026948	39027736
chr17	39056587	39057831
chr17	39151102	39152062
chr17	39152785	39154531
chr17	39154595	39154868
chr17	39164295	39165575
chr17	39194938	39195917
chr17	39196165	39198315
chr17	39199590	39201586
chr17	39209585	39210263
chr17	39225186	39226543
chr17	39400284	39402706
chr17	39450285	39451934
chr17	39460926	39461294
chr17	39461357	39464784
chr17	39573278	39574214
chr17	39598729	39598955
chr17	39599127	39599381
chr17	39606606	39607396
chr17	39617449	39618907
chr17	39626708	39627683
chr17	39636637	39638250
chr17	39668077	39668744
chr17	39687429	39689086
chr17	39699409	39701247
chr17	39729663	39730937
chr17	39738221	39739265
chr17	39753706	39755227
chr17	39926400	39928410
chr17	39953288	39953805
chr17	39979842	39980570
chr17	39980731	39982421
chr17	40053502	40054998
chr17	40062344	40064482
chr17	40068386	40069942
chr17	40071639	40071963
chr17	40072062	40072376
chr17	40072501	40072739
chr17	40098419	40101356
chr17	40113395	40113876
chr17	40120754	40125354
chr17	40139394	40140182
chr17	40140270	40141434
chr17	40177518	40177757
chr17	40191077	40191978
chr17	40218582	40220438
chr17	40223964	40224780
chr17	40287787	40289375
chr17	40317760	40319963
chr17	40332275	40332510
chr17	40340931	40342525
chr17	40345098	40346050
chr17	40348863	40349089
chr17	40350501	40350823
chr17	40362692	40363939
chr17	40416151	40418036
chr17	40418096	40418656
chr17	40442915	40444164
chr17	40646611	40648990
chr17	40818101	40820021
chr17	41648080	41648840
chr17	41665430	41667205
chr17	41678932	41679171
chr17	41687892	41690740
chr17	41733445	41735341
chr17	41785637	41786835
chr17	41810495	41814734
chr17	41835131	41836759
chr17	41863445	41865823
chr17	41917277	41919906
chr17	41929921	41931216
chr17	41965931	41968172
chr17	42015998	42018403
chr17	42019770	42021112
chr17	42049845	42051040
chr17	42072089	42073043
chr17	42098091	42098661
chr17	42107434	42107930
chr17	42112099	42112981
chr17	42120417	42121524
chr17	42153581	42155100
chr17	42155167	42155757
chr17	42180363	42181656
chr17	42193908	42194768
chr17	42248859	42249100
chr17	42274664	42277357
chr17	42386497	42388571
chr17	42420510	42423983
chr17	42458494	42460540
chr17	42532099	42532470
chr17	42535742	42537457
chr17	42553914	42555569
chr17	42561626	42563467
chr17	42566684	42568112
chr17	42576284	42578811
chr17	42608122	42609521
chr17	42609613	42610864
chr17	42658948	42660401
chr17	42674932	42677159
chr17	42677337	42678951
chr17	42682091	42683813
chr17	42744071	42745137
chr17	42760735	42761684
chr17	42772925	42774379
chr17	42780114	42782951
chr17	42797692	42799065
chr17	42823488	42824366
chr17	42832394	42834642
chr17	42963560	42965120
chr17	42979617	42981891
chr17	42997656	42998166
chr17	42998310	43000185
chr17	43006645	43007325
chr17	43021032	43022836
chr17	43024297	43025896
chr17	43034215	43034441
chr17	43036545	43036780
chr17	43124182	43126321
chr17	43169468	43172269
chr17	43211396	43212387
chr17	43234317	43234548
chr17	43241844	43242103
chr17	43246161	43246626
chr17	43273598	43274045
chr17	43278527	43278850
chr17	43300535	43300991
chr17	43315030	43315895
chr17	43359955	43360994
chr17	43361284	43362030
chr17	43368305	43369350
chr17	43388072	43389860
chr17	43398576	43399781
chr17	43483886	43485340
chr17	43530018	43530862
chr17	43541471	43541729
chr17	43542929	43547275
chr17	43645780	43646594
chr17	43713428	43714289
chr17	43720312	43721317
chr17	43755322	43755575
chr17	43777922	43779653
chr17	43832235	43833890
chr17	43899959	43901289
chr17	43905956	43908299
chr17	43927174	43927802
chr17	43983639	43984374
chr17	44004573	44005496
chr17	44005966	44008318
chr17	44013966	44015157
chr17	44065418	44067089
chr17	44070164	44072154
chr17	44087128	44087688
chr17	44095407	44096380
chr17	44110803	44111291
chr17	44111402	44111628
chr17	44122587	44124417
chr17	44137830	44138182
chr17	44141829	44142913
chr17	44185708	44188068
chr17	44198190	44200225
chr17	44200310	44201128
chr17	44217616	44223246
chr17	44307474	44309293
chr17	44323527	44325695
chr17	44326516	44326792
chr17	44344842	44346278
chr17	44362404	44364331
chr17	44384824	44386359
chr17	44501543	44504186
chr17	44556130	44558356
chr17	44688704	44690537
chr17	44708221	44709745
chr17	44758546	44759898
chr17	44774904	44775786
chr17	44775875	44776409
chr17	44779135	44779684
chr17	44828050	44830820
chr17	44898013	44900921
chr17	44912716	44915785
chr17	44945120	44945517
chr17	44945907	44948465
chr17	44959678	44960292
chr17	44966844	44968124
chr17	44968479	44968964
chr17	44970223	44970619
chr17	45018738	45019865
chr17	45021826	45022075
chr17	45050370	45052608
chr17	45060289	45061123
chr17	45061191	45062655
chr17	45093668	45093993
chr17	45131070	45133378
chr17	45135562	45136227
chr17	45146885	45148292
chr17	45148500	45152049
chr17	45160109	45161670
chr17	45161944	45162296
chr17	45171280	45172620
chr17	45172914	45173304
chr17	45221236	45222785
chr17	45241034	45242170
chr17	45246738	45248471
chr17	45261810	45262244
chr17	45294108	45294357
chr17	45314664	45317070
chr17	45317522	45317854
chr17	45431207	45432970
chr17	45489929	45491392
chr17	45583450	45586569
chr17	45602021	45602361
chr17	45619880	45621350
chr17	45783666	45785221
chr17	45894024	45894250
chr17	45894475	45896327
chr17	46191210	46193461
chr17	46193592	46194094
chr17	46194275	46194580
chr17	46224422	46225857
chr17	46243621	46243851
chr17	46259879	46260564
chr17	46266447	46266829
chr17	46267038	46267805
chr17	46360349	46361845
chr17	46362070	46362510
chr17	46372277	46372674
chr17	46372795	46373874
chr17	46578370	46579831
chr17	46580061	46580467
chr17	46590100	46591751
chr17	46771057	46771653
chr17	46771938	46772458
chr17	46818592	46818957
chr17	46851247	46852157
chr17	46922373	46924262
chr17	46977952	46979930
chr17	47066768	47067786
chr17	47099408	47100798
chr17	47187822	47189411
chr17	47189503	47190005
chr17	47229991	47230293
chr17	47253407	47254922
chr17	47323549	47324225
chr17	47491713	47492532
chr17	47530644	47530981
chr17	47531094	47533194
chr17	47648732	47649628
chr17	47649794	47652175
chr17	47693250	47695497
chr17	47708035	47709420
chr17	47733034	47733799
chr17	47789575	47790456
chr17	47820886	47822490
chr17	47830682	47832174
chr17	47840396	47841494
chr17	47850602	47851594
chr17	47872247	47872737
chr17	47895027	47895960
chr17	47896123	47897654
chr17	47940953	47942624
chr17	47949484	47949817
chr17	47970334	47970851
chr17	47970985	47971891
chr17	48003032	48003935
chr17	48011455	48012862
chr17	48023250	48025213
chr17	48025277	48025985
chr17	48037152	48038145
chr17	48046789	48049751
chr17	48100124	48101849
chr17	48106905	48108827
chr17	48163357	48163583
chr17	48484139	48484420
chr17	48492350	48492609
chr17	48492792	48493102
chr17	48541169	48545006
chr17	48546736	48547535
chr17	48550095	48550516
chr17	48552118	48552350
chr17	48553001	48553476
chr17	48553620	48560480
chr17	48560627	48561107
chr17	48561264	48566347
chr17	48566797	48572662
chr17	48572807	48575069
chr17	48575123	48575355
chr17	48575720	48577710
chr17	48580605	48580894
chr17	48581291	48582785
chr17	48584660	48586279
chr17	48597404	48598335
chr17	48609792	48613849
chr17	48618847	48619117
chr17	48624755	48627046
chr17	48647153	48647809
chr17	48671819	48672213
chr17	48728208	48729429
chr17	48816590	48817722
chr17	48830819	48831976
chr17	48891710	48892390
chr17	48892683	48894101
chr17	48907703	48909979
chr17	48943746	48945340
chr17	48995748	48996873
chr17	49003725	49004149
chr17	49016461	49016935
chr17	49191548	49194175
chr17	49230021	49231417
chr17	49259831	49260910
chr17	49360013	49362857
chr17	49413916	49414995
chr17	49415056	49415550
chr17	49438595	49439372
chr17	49469982	49470731
chr17	49494806	49498309
chr17	49568083	49568430
chr17	49569651	49570150
chr17	49575460	49577421
chr17	49676170	49678235
chr17	49706782	49708944
chr17	49762768	49765034
chr17	49787532	49789898
chr17	49814719	49816158
chr17	49816252	49816851
chr17	49850764	49851961
chr17	49968424	49969267
chr17	49993381	49994350
chr17	49994838	49995635
chr17	49996697	49997397
chr17	50027058	50027872
chr17	50054996	50060143
chr17	50094417	50096253
chr17	50129372	50130756
chr17	50147054	50152806
chr17	50160797	50161659
chr17	50161722	50161969
chr17	50177817	50178288
chr17	50180689	50181199
chr17	50200264	50201438
chr17	50210474	50210927
chr17	50272706	50273610
chr17	50345536	50347593
chr17	50372076	50373997
chr17	50395900	50398062
chr17	50425627	50426944
chr17	50468691	50469352
chr17	50478363	50480090
chr17	50507931	50508888
chr17	50533785	50534153
chr17	50541643	50542816
chr17	50547065	50547768
chr17	50558963	50561919
chr17	50593242	50593514
chr17	50604597	50604954
chr17	50634283	50635796
chr17	50636421	50636715
chr17	50706838	50708859
chr17	50719053	50722186
chr17	50722499	50722808
chr17	50864162	50868575
chr17	50892974	50893414
chr17	50904438	50904794
chr17	50930885	50932031
chr17	50943959	50945032
chr17	51044521	51045732
chr17	51045821	51047570
chr17	51119065	51120903
chr17	51121022	51122211
chr17	51152848	51153339
chr17	51153476	51155157
chr17	51165484	51167880
chr17	51258029	51262054
chr17	51372285	51372659
chr17	54900215	54901431
chr17	54967194	54969959
chr17	55238000	55239383
chr17	55263988	55266006
chr17	55420322	55422519
chr17	55722281	55723407
chr17	55750627	55752220
chr17	56130297	56130654
chr17	56152995	56154133
chr17	56592660	56594893
chr17	56596489	56598065
chr17	56679020	56679304
chr17	56780013	56780373
chr17	56780497	56780723
chr17	56832787	56834405
chr17	56912197	56915588
chr17	56960277	56961175
chr17	56977625	56979030
chr17	57084365	57086923
chr17	57131202	57131592
chr17	57255505	57259714
chr17	57285030	57285446
chr17	57294060	57294638
chr17	57294898	57295977
chr17	57296151	57296658
chr17	57356532	57357702
chr17	57406024	57406573
chr17	57407005	57407496
chr17	57455342	57455795
chr17	57486282	57486982
chr17	57526574	57527167
chr17	57527254	57527481
chr17	57537066	57538455
chr17	57577979	57578407
chr17	57604951	57605856
chr17	57661890	57662912
chr17	57663246	57663907
chr17	57671693	57672108
chr17	57810910	57811624
chr17	57833034	57833546
chr17	57848931	57851389
chr17	57874896	57875358
chr17	57893129	57893771
chr17	57927340	57927566
chr17	57935729	57936002
chr17	57954000	57956086
chr17	57984927	57989202
chr17	58003874	58008507
chr17	58060851	58061077
chr17	58082807	58083201
chr17	58083389	58085985
chr17	58086232	58086458
chr17	58218577	58219989
chr17	58249560	58249786
chr17	58324067	58325169
chr17	58328613	58329047
chr17	58351192	58353315
chr17	58417430	58417656
chr17	58513050	58515130
chr17	58517039	58518083
chr17	58518191	58519646
chr17	58531161	58532673
chr17	58631898	58632401
chr17	58659327	58659887
chr17	58692209	58693607
chr17	58755367	58757747
chr17	59105162	59107956
chr17	59151099	59155329
chr17	59155542	59157568
chr17	59209706	59210898
chr17	59219881	59221760
chr17	59331199	59333225
chr17	59565186	59566831
chr17	59618156	59622097
chr17	59705341	59709116
chr17	59753767	59753998
chr17	59783228	59783538
chr17	59828954	59829259
chr17	59829549	59830146
chr17	59837231	59837585
chr17	59837882	59842527
chr17	59891998	59894503
chr17	59963520	59965341
chr17	60025539	60027683
chr17	60077675	60080064
chr17	60102343	60102836
chr17	60118882	60121099
chr17	60134471	60135780
chr17	60139640	60139875
chr17	60142359	60142920
chr17	60145364	60145718
chr17	60149873	60150195
chr17	60390159	60393498
chr17	60523869	60527106
chr17	60598854	60603131
chr17	60676805	60678576
chr17	60743481	60744641
chr17	61157226	61158109
chr17	61208680	61208973
chr17	61209198	61209552
chr17	61396869	61397852
chr17	61398362	61401788
chr17	61408838	61409654
chr17	61409719	61410141
chr17	61411440	61413078
chr17	61461760	61462680
chr17	61862106	61864373
chr17	61926869	61928470
chr17	62062566	62062792
chr17	62062943	62066106
chr17	62423314	62425282
chr17	62477576	62481026
chr17	62553338	62553572
chr17	62626533	62629944
chr17	62652176	62653277
chr17	62694764	62695343
chr17	62703301	62706984
chr17	62807802	62808727
chr17	62870426	62871092
chr17	62965701	62966193
chr17	62966280	62968597
chr17	62968744	62969449
chr17	63117294	63117971
chr17	63150663	63150942
chr17	63151157	63151918
chr17	63152304	63153422
chr17	63445493	63447072
chr17	63476367	63477869
chr17	63523139	63523696
chr17	63537885	63538756
chr17	63549313	63550254
chr17	63550349	63552607
chr17	63600363	63601984
chr17	63621379	63622067
chr17	63622284	63624190
chr17	63675781	63676007
chr17	63699360	63700736
chr17	63740581	63742518
chr17	63772377	63773659
chr17	63773732	63776070
chr17	63825880	63828871
chr17	63838287	63838641
chr17	63839210	63839826
chr17	63840759	63843827
chr17	63997968	63999077
chr17	64128852	64130246
chr17	64145075	64147422
chr17	64261465	64263317
chr17	64263384	64263811
chr17	64495660	64498208
chr17	64503728	64508718
chr17	64660018	64662936
chr17	64776609	64777554
chr17	64780128	64781825
chr17	64836332	64837973
chr17	64918528	64920278
chr17	64965656	64966495
chr17	64974740	64976410
chr17	65054554	65057436
chr17	65079623	65079868
chr17	65100187	65101128
chr17	65122791	65123820
chr17	65137019	65137735
chr17	65244128	65244470
chr17	65558899	65562231
chr17	66190592	66192662
chr17	66301577	66305699
chr17	66374244	66374497
chr17	66539826	66540105
chr17	66540322	66540934
chr17	66777181	66777678
chr17	66834733	66836123
chr17	66963567	66967110
chr17	67243763	67246741
chr17	67289393	67289798
chr17	67365141	67367106
chr17	67376438	67379627
chr17	67440985	67442105
chr17	67469348	67469674
chr17	67478368	67478662
chr17	67490420	67491175
chr17	67528668	67529174
chr17	67529286	67529542
chr17	67531492	67531937
chr17	67716989	67717767
chr17	67717844	67719484
chr17	67824583	67827919
chr17	67902040	67902472
chr17	67992534	67993580
chr17	67993783	67994480
chr17	67994901	67996549
chr17	68020086	68020811
chr17	68034877	68035336
chr17	68035663	68037558
chr17	68101054	68103105
chr17	68196033	68197773
chr17	68199712	68201427
chr17	68204723	68207908
chr17	68247111	68248841
chr17	68259042	68259496
chr17	68290212	68293170
chr17	68455990	68457617
chr17	68457798	68458418
chr17	68511129	68514448
chr17	68759595	68759966
chr17	69325975	69327743
chr17	69414251	69415452
chr17	69448488	69448774
chr17	69502059	69502487
chr17	69569144	69569590
chr17	70137412	70137746
chr17	70167617	70173062
chr17	70173141	70173440
chr17	70654507	70654889
chr17	70654989	70655407
chr17	70987977	70988555
chr17	70988893	70989391
chr17	71071838	71072607
chr17	71163789	71164015
chr17	71287406	71287737
chr17	71338144	71338637
chr17	71438449	71438832
chr17	71439293	71439595
chr17	71460891	71461207
chr17	71548730	71549283
chr17	71827787	71828260
chr17	71828553	71829107
chr17	71830510	71831521
chr17	71975014	71976578
chr17	72029864	72031200
chr17	72046570	72047016
chr17	72118725	72126704
chr17	72134885	72135174
chr17	72139449	72139720
chr17	72150691	72152667
chr17	72175688	72175938
chr17	72176208	72176904
chr17	72205438	72205715
chr17	72219277	72220282
chr17	72335792	72337092
chr17	72338592	72339110
chr17	72339207	72339935
chr17	72342327	72343524
chr17	72407169	72407532
chr17	72416737	72416963
chr17	72417932	72418166
chr17	72419925	72420304
chr17	72420513	72421262
chr17	72421514	72422382
chr17	72422574	72423238
chr17	72423489	72423991
chr17	72465455	72466632
chr17	72466760	72468070
chr17	72468297	72468756
chr17	72469115	72470233
chr17	72470782	72471166
chr17	72472335	72472571
chr17	72514802	72516306
chr17	72516463	72516975
chr17	72517211	72518042
chr17	72519106	72519689
chr17	72539682	72539931
chr17	72540032	72540425
chr17	72561075	72561314
chr17	72569171	72570036
chr17	72571388	72572055
chr17	72572184	72573145
chr17	72574622	72579750
chr17	72580482	72581133
chr17	72581252	72582131
chr17	72582777	72583003
chr17	72585582	72585837
chr17	72586552	72593399
chr17	72602341	72603827
chr17	72613747	72614174
chr17	72614227	72615098
chr17	72615193	72616160
chr17	72622825	72623441
chr17	72624122	72624664
chr17	72631212	72632752
chr17	72655035	72656087
chr17	72656338	72656742
chr17	72666080	72666817
chr17	72666994	72667471
chr17	73091803	73093131
chr17	73164450	73166627
chr17	73191657	73194034
chr17	73230844	73233582
chr17	73305077	73305856
chr17	73308109	73308390
chr17	73309484	73312707
chr17	73341550	73342115
chr17	73342351	73342649
chr17	73342837	73343870
chr17	73492702	73493238
chr17	73642937	73645881
chr17	73951972	73953214
chr17	74203555	74206129
chr17	74206248	74206474
chr17	74212653	74214762
chr17	74245117	74245833
chr17	74361665	74361945
chr17	74430761	74432763
chr17	74453662	74454104
chr17	74454225	74454768
chr17	74748114	74751186
chr17	74775437	74777498
chr17	74842758	74843179
chr17	74859629	74860013
chr17	74872119	74873107
chr17	74873333	74874156
chr17	74922895	74923704
chr17	74971682	74973132
chr17	74981741	74983100
chr17	74987026	74989266
chr17	75011958	75013840
chr17	75032330	75035201
chr17	75046030	75048798
chr17	75109121	75110768
chr17	75114300	75114610
chr17	75130472	75132319
chr17	75152135	75154617
chr17	75154774	75155105
chr17	75180856	75183045
chr17	75204793	75206890
chr17	75260495	75263046
chr17	75269906	75272241
chr17	75288189	75290244
chr17	75392843	75395266
chr17	75403939	75406766
chr17	75455907	75457848
chr17	75514047	75517912
chr17	75524678	75526536
chr17	75588742	75589932
chr17	75633308	75633961
chr17	75634117	75634391
chr17	75666290	75668647
chr17	75691339	75691585
chr17	75692647	75693658
chr17	75720704	75721870
chr17	75753472	75754128
chr17	75764220	75765404
chr17	75777584	75779927
chr17	75784147	75784591
chr17	75784716	75786204
chr17	75854285	75855436
chr17	75855583	75856786
chr17	75869495	75870169
chr17	75870224	75870488
chr17	75875341	75875795
chr17	75875965	75879065
chr17	75895521	75897470
chr17	75903891	75905152
chr17	75905208	75905576
chr17	75940409	75941167
chr17	75941274	75941586
chr17	75977800	75980450
chr17	76071376	76073304
chr17	76102590	76104324
chr17	76137702	76139053
chr17	76140884	76142010
chr17	76238871	76241751
chr17	76264425	76264877
chr17	76265169	76267298
chr17	76352707	76354752
chr17	76382316	76385941
chr17	76451189	76453622
chr17	76500528	76502115
chr17	76529872	76530161
chr17	76537666	76538435
chr17	76546958	76547221
chr17	76557058	76562137
chr17	76569797	76570027
chr17	76585030	76586664
chr17	76671293	76671707
chr17	76671845	76672670
chr17	76708815	76709231
chr17	76709431	76711617
chr17	76725311	76727859
chr17	76733748	76737407
chr17	76737472	76739488
chr17	76791577	76792087
chr17	76840032	76840563
chr17	76841539	76842120
chr17	76867947	76868286
chr17	76868390	76870943
chr17	76872733	76872977
chr17	76968653	76970417
chr17	77036878	77037707
chr17	77088174	77089931
chr17	77140072	77140663
chr17	77140888	77142399
chr17	77246709	77247714
chr17	77280980	77282013
chr17	77287243	77287631
chr17	77323360	77323906
chr17	77331677	77331920
chr17	77372459	77375999
chr17	77408810	77409249
chr17	77409356	77409987
chr17	77435891	77436258
chr17	77436315	77437034
chr17	77449455	77453191
chr17	77455183	77456117
chr17	77465246	77466242
chr17	77466405	77466659
chr17	77471383	77472006
chr17	77472281	77472661
chr17	77472777	77473445
chr17	77527990	77529229
chr17	77555510	77555812
chr17	77571256	77572217
chr17	77696256	77696921
chr17	77733986	77735639
chr17	77779425	77780240
chr17	77802551	77803281
chr17	77830721	77831519
chr17	77831784	77832055
chr17	77887382	77888433
chr17	77924858	77925186
chr17	77948497	77949016
chr17	77957395	77961133
chr17	78040292	78042169
chr17	78117642	78117911
chr17	78127796	78129301
chr17	78131599	78132172
chr17	78168074	78169914
chr17	78186262	78187148
chr17	78187303	78188375
chr17	78214068	78215440
chr17	78253963	78254672
chr17	78268251	78270579
chr17	78313696	78314790
chr17	78324855	78325117
chr17	78341580	78342964
chr17	78343066	78343654
chr17	78351913	78352387
chr17	78352499	78353851
chr17	78356237	78356506
chr17	78356618	78361028
chr17	78365973	78366221
chr17	78378133	78379727
chr17	78716493	78718125
chr17	78722843	78723842
chr17	78781121	78782330
chr17	78782477	78783034
chr17	78838943	78841760
chr17	78879428	78879937
chr17	78883204	78883817
chr17	78884004	78884673
chr17	78923439	78926199
chr17	78933872	78934542
chr17	78978041	78980411
chr17	79008672	79010339
chr17	79023789	79025040
chr17	79074762	79075993
chr17	79400973	79401210
chr17	79741663	79742384
chr17	79747507	79748249
chr17	79777212	79777999
chr17	79778123	79779713
chr17	79789740	79790524
chr17	79792761	79793680
chr17	79795873	79797200
chr17	79797345	79798247
chr17	79800352	79801472
chr17	79804186	79804598
chr17	79809578	79812085
chr17	79813004	79813976
chr17	79831849	79833112
chr17	79837064	79839369
chr17	79839517	79840124
chr17	79843470	79845290
chr17	79929979	79930791
chr17	79951159	79952526
chr17	79987954	79988268
chr17	79991575	79992757
chr17	80034661	80037589
chr17	80071063	80071763
chr17	80100906	80102835
chr17	80144977	80148495
chr17	80219205	80221378
chr17	80259870	80260499
chr17	80260817	80261947
chr17	80414089	80416340
chr17	80453938	80455656
chr17	80474718	80476233
chr17	80477536	80478561
chr17	80493053	80493607
chr17	80544558	80546836
chr17	80832529	80833268
chr17	80891803	80892069
chr17	80942236	80942782
chr17	80968593	80968864
chr17	80981053	80981504
chr17	80991347	80993066
chr17	81003844	81004722
chr17	81033982	81034957
chr17	81035071	81037626
chr17	81040024	81040347
chr17	81040541	81041183
chr17	81119115	81119707
chr17	81165427	81166744
chr17	81221502	81223123
chr17	81223233	81223772
chr17	81237967	81240588
chr17	81240814	81241040
chr17	81255148	81255450
chr17	81294399	81296040
chr17	81309133	81309359
chr17	81343073	81346141
chr17	81346355	81347036
chr17	81386522	81388104
chr17	81391984	81394068
chr17	81394440	81395166
chr17	81395473	81401106
chr17	81422901	81423246
chr17	81427502	81428131
chr17	81429555	81430050
chr17	81481141	81481978
chr17	81484392	81484984
chr17	81487592	81488890
chr17	81509317	81512866
chr17	81512972	81516281
chr17	81523478	81523863
chr17	81551124	81554094
chr17	81567117	81567343
chr17	81635936	81637562
chr17	81665655	81667420
chr17	81681868	81685717
chr17	81701558	81702125
chr17	81702179	81704581
chr17	81711289	81711515
chr17	81711747	81713702
chr17	81832038	81833170
chr17	81833307	81834151
chr17	81858983	81860606
chr17	81860984	81862064
chr17	81869547	81872374
chr17	81889788	81892556
chr17	81901898	81902737
chr17	81910209	81911459
chr17	81916907	81918593
chr17	81926052	81927550
chr17	81927601	81929089
chr17	81936377	81937799
chr17	81961530	81962056
chr17	81967776	81968071
chr17	81976798	81978535
chr17	81992026	81992484
chr17	82020915	82021150
chr17	82021358	82022954
chr17	82023198	82024573
chr17	82030605	82031571
chr17	82031635	82032833
chr17	82036212	82037851
chr17	82050561	82053393
chr17	82064347	82066386
chr17	82095958	82096205
chr17	82096258	82098354
chr17	82098492	82099696
chr17	82211706	82214051
chr17	82230961	82231463
chr17	82272383	82274207
chr17	82291973	82293719
chr17	82297266	82298795
chr17	82334827	82335289
chr17	82338793	82340072
chr17	82417656	82419437
chr17	82449719	82451368
chr17	82457776	82459683
chr17	82496679	82498175
chr17	82519044	82519560
chr17	82519941	82521435
chr17	82593369	82593752
chr17	82646910	82648544
chr17	82648765	82649315
chr17	82697192	82698781
chr17	82698864	82699519
chr17	82716002	82717879
chr17	82734946	82736149
chr17	82751217	82753384
chr17	83051053	83051776
chr17	83051991	83052429
chr17	83078801	83079554
chr17	83079846	83081712
chr17	83099733	83100124
chr17	83103558	83104022
chr17	83109584	83109819
chr17	83109934	83110514
chr17_GL000205v2_random	62786	63815
chr17_GL000205v2_random	84965	85540
chr17_GL000205v2_random	85786	90871
chr17_GL000205v2_random	137881	138107
chr17_GL000205v2_random	138785	141053
chr17_GL000258v2_alt	5374	5616
chr17_GL000258v2_alt	5698	7592
chr17_GL000258v2_alt	8045	8486
chr17_GL000258v2_alt	121763	123543
chr17_GL000258v2_alt	180439	181969
chr17_GL000258v2_alt	377564	378598
chr17_GL000258v2_alt	378706	379152
chr17_GL000258v2_alt	388949	389294
chr17_GL000258v2_alt	389524	391096
chr17_GL000258v2_alt	490023	492071
chr17_GL000258v2_alt	518826	519645
chr17_GL000258v2_alt	519762	520215
chr17_GL000258v2_alt	525998	526410
chr17_GL000258v2_alt	543663	543977
chr17_GL000258v2_alt	561062	562580
chr17_GL000258v2_alt	592792	593394
chr17_GL000258v2_alt	593520	595940
chr17_GL000258v2_alt	891980	893718
chr17_GL000258v2_alt	1002855	1004419
chr17_GL000258v2_alt	1167547	1168960
chr17_GL000258v2_alt	1186524	1186794
chr17_GL000258v2_alt	1202631	1202896
chr17_GL000258v2_alt	1208788	1209270
chr17_GL000258v2_alt	1209415	1210055
chr17_GL000258v2_alt	1232501	1234611
chr17_GL000258v2_alt	1260312	1260949
chr17_GL000258v2_alt	1261078	1261581
chr17_GL000258v2_alt	1267483	1267919
chr17_GL000258v2_alt	1340001	1341426
chr17_GL000258v2_alt	1374894	1375856
chr17_GL000258v2_alt	1375988	1378358
chr17_GL000258v2_alt	1459959	1460228
chr17_GL000258v2_alt	1476055	1476346
chr17_GL000258v2_alt	1564300	1565975
chr17_GL000258v2_alt	1566043	1566459
chr17_GL000258v2_alt	1576248	1576665
chr17_GL000258v2_alt	1576762	1577978
chr17_GL000258v2_alt	1756887	1757527
chr17_GL000258v2_alt	1757796	1758469
chr17_GL000258v2_alt	1804299	1804947
chr17_GL383563v3_alt	152150	152402
chr17_GL383563v3_alt	358693	359279
chr17_GL383566v1_alt	37643	38647
chr17_GL383566v1_alt	71857	72979
chr17_KI270857v1_alt	29642	30308
chr17_KI270857v1_alt	43185	45736
chr17_KI270857v1_alt	164694	165540
chr17_KI270857v1_alt	720847	722460
chr17_KI270857v1_alt	768949	771320
chr17_KI270857v1_alt	778718	781900
chr17_KI270857v1_alt	826999	828358
chr17_KI270857v1_alt	836588	836917
chr17_KI270857v1_alt	836976	838623
chr17_KI270857v1_alt	877305	877791
chr17_KI270857v1_alt	1170928	1171617
chr17_KI270857v1_alt	1172141	1173746
chr17_KI270857v1_alt	1184512	1186846
chr17_KI270857v1_alt	1593518	1595248
chr17_KI270857v1_alt	1595543	1595893
chr17_KI270857v1_alt	1644506	1646901
chr17_KI270857v1_alt	1727796	1728928
chr17_KI270857v1_alt	1729010	1730612
chr17_KI270857v1_alt	1730726	1730993
chr17_KI270857v1_alt	1847364	1848564
chr17_KI270857v1_alt	1881542	1883085
chr17_KI270857v1_alt	1981110	1981757
chr17_KI270857v1_alt	2290688	2292435
chr17_KI270857v1_alt	2292563	2292801
chr17_KI270857v1_alt	2332150	2332923
chr17_KI270857v1_alt	2386403	2386661
chr17_KI270857v1_alt	2386813	2388485
chr17_KI270857v1_alt	2450271	2450830
chr17_KI270857v1_alt	2454029	2455009
chr17_KI270857v1_alt	2462733	2464878
chr17_KI270857v1_alt	2500271	2500869
chr17_KI270857v1_alt	2593626	2593914
chr17_KI270857v1_alt	2607729	2608310
chr17_KI270857v1_alt	2640665	2641998
chr17_KI270857v1_alt	2709223	2710616
chr17_KI270857v1_alt	2737167	2738435
chr17_KI270857v1_alt	2739103	2740496
chr17_KI270857v1_alt	2740594	2742056
chr17_KI270857v1_alt	2764990	2766616
chr17_KI270857v1_alt	2782200	2785692
chr17_KI270857v1_alt	2787151	2787858
chr17_KI270857v1_alt	2787990	2789144
chr17_KI270857v1_alt	2833601	2835811
chr17_KI270857v1_alt	2859713	2861201
chr17_KI270860v1_alt	72	327
chr17_KI270860v1_alt	3144	3918
chr17_KI270860v1_alt	22367	23962
chr17_KI270860v1_alt	24315	25033
chr17_KI270860v1_alt	50531	50892
chr17_KI270860v1_alt	51120	51878
chr17_KI270861v1_alt	57698	59962
chr17_KI270861v1_alt	73450	73763
chr17_KI270861v1_alt	78511	78931
chr17_KI270861v1_alt	79208	80144
chr17_KI270861v1_alt	113835	114953
chr17_KI270861v1_alt	139727	140753
chr17_KI270861v1_alt	144245	144753
chr17_KI270861v1_alt	144940	146316
chr17_KI270861v1_alt	146625	147195
chr17_KI270861v1_alt	147344	147583
chr17_KI270861v1_alt	154344	155464
chr17_KI270861v1_alt	190907	192213
chr17_KI270862v1_alt	17655	18734
chr17_KI270862v1_alt	19238	19469
chr17_KI270862v1_alt	36105	37272
chr17_KI270862v1_alt	151944	153464
chr17_KI270862v1_alt	197964	198514
chr17_KI270862v1_alt	223455	225102
chr17_KI270862v1_alt	339896	342250
chr17_KI270862v1_alt	342395	342841
chr17_KI270907v1_alt	16500	16889
chr17_KI270908v1_alt	5753	7567
chr17_KI270908v1_alt	8009	8456
chr17_KI270908v1_alt	121776	123480
chr17_KI270908v1_alt	180127	181668
chr17_KI270908v1_alt	285688	288754
chr17_KI270908v1_alt	304132	304440
chr17_KI270908v1_alt	322020	323347
chr17_KI270908v1_alt	485774	487509
chr17_KI270908v1_alt	596129	596355
chr17_KI270908v1_alt	596606	598236
chr17_KI270908v1_alt	893245	895551
chr17_KI270908v1_alt	895678	896253
chr17_KI270908v1_alt	926596	928018
chr17_KI270908v1_alt	946140	946390
chr17_KI270908v1_alt	962295	962784
chr17_KI270908v1_alt	968810	969204
chr17_KI270908v1_alt	969379	970191
chr17_KI270908v1_alt	996975	998928
chr17_KI270908v1_alt	1098238	1099426
chr17_KI270908v1_alt	1099684	1100047
chr17_KI270908v1_alt	1109850	1110291
chr17_KI270908v1_alt	1110356	1111558
chr17_KI270908v1_alt	1241364	1241590
chr17_KI270908v1_alt	1290387	1291073
chr17_KI270908v1_alt	1291328	1291869
chr17_KI270908v1_alt	1338007	1338444
chr17_KI270908v1_alt	1370688	1371651
chr17_KI270910v1_alt	17584	18688
chr17_KI270910v1_alt	19200	19497
chr17_KI270910v1_alt	36084	37228
chr17_KI270910v1_alt	148380	149869
chr18	158141	159919
chr18	267100	269207
chr18	499956	500597
chr18	656982	659357
chr18	678122	678439
chr18	686221	686917
chr18	810673	813265
chr18	2570037	2574277
chr18	2617266	2617687
chr18	2654732	2658693
chr18	2846299	2848209
chr18	2906149	2907322
chr18	3011819	3013285
chr18	3013551	3013777
chr18	3247482	3248958
chr18	3260937	3264289
chr18	3446974	3454959
chr18	3499070	3499540
chr18	3525691	3526727
chr18	3526802	3527339
chr18	3593119	3593403
chr18	3594033	3595895
chr18	3602588	3603570
chr18	3604091	3606601
chr18	3623738	3624889
chr18	3665626	3666372
chr18	3771011	3772256
chr18	5236903	5239725
chr18	5294301	5295262
chr18	5295523	5297216
chr18	5500430	5500688
chr18	5542660	5543388
chr18	5543485	5543716
chr18	5543769	5544200
chr18	5585099	5585352
chr18	5893708	5896692
chr18	6413833	6415515
chr18	6462777	6463003
chr18	6729095	6730389
chr18	7116253	7116609
chr18	7116863	7117612
chr18	7566365	7568101
chr18	7568324	7568576
chr18	8608744	8612409
chr18	8612947	8613173
chr18	8614992	8615543
chr18	8657426	8658077
chr18	8661433	8662535
chr18	8704294	8705142
chr18	8705258	8708749
chr18	8947857	8949880
chr18	9016746	9018271
chr18	9073920	9074146
chr18	9101805	9104873
chr18	9104939	9105629
chr18	9135653	9139268
chr18	9334061	9334568
chr18	9334628	9336133
chr18	9416844	9417683
chr18	9474591	9475297
chr18	9475389	9476939
chr18	9612440	9615737
chr18	9707671	9710095
chr18	9737109	9738267
chr18	9742459	9743587
chr18	9797332	9797570
chr18	9804473	9804761
chr18	9912668	9916901
chr18	10059838	10060616
chr18	10131515	10132576
chr18	10410491	10410825
chr18	10454361	10456494
chr18	10525534	10527439
chr18	11688874	11690043
chr18	11849649	11853404
chr18	11857239	11857579
chr18	11907410	11909389
chr18	11980205	11981249
chr18	11981342	11982707
chr18	12038451	12039239
chr18	12253648	12254556
chr18	12271546	12272127
chr18	12287491	12289035
chr18	12307741	12309307
chr18	12375859	12377323
chr18	12377619	12378499
chr18	12407545	12409263
chr18	12419616	12421674
chr18	12655546	12659193
chr18	12701298	12704276
chr18	12882512	12884949
chr18	12896554	12897033
chr18	12946644	12947811
chr18	12947943	12948920
chr18	12990251	12992956
chr18	13136130	13137543
chr18	13216879	13219077
chr18	13222033	13222599
chr18	13375043	13375425
chr18	13447538	13447802
chr18	13471941	13472168
chr18	13500038	13500694
chr18	13500932	13501344
chr18	13565456	13565931
chr18	13610787	13612133
chr18	13725154	13728090
chr18	13800890	13801385
chr18	13823987	13824502
chr18	14130524	14132951
chr18	14450488	14451084
chr18	21108693	21111849
chr18	21111935	21112984
chr18	21599160	21601309
chr18	21611980	21613743
chr18	21682250	21683545
chr18	21702984	21705315
chr18	21740050	21742948
chr18	22170234	22170688
chr18	22558993	22560288
chr18	22932361	22934945
chr18	22935500	22935756
chr18	23134498	23137837
chr18	23436845	23438763
chr18	23452497	23454720
chr18	23502568	23504753
chr18	23585163	23587262
chr18	23619134	23619895
chr18	23662042	23663321
chr18	23689112	23690056
chr18	23982172	23982645
chr18	24013765	24016836
chr18	24138541	24139551
chr18	24270330	24272740
chr18	24396288	24398622
chr18	24425995	24428048
chr18	25230669	25230941
chr18	25231425	25231714
chr18	25349072	25352261
chr18	25352475	25352784
chr18	25503450	25504042
chr18	26088595	26091689
chr18	26171054	26171308
chr18	26225910	26228553
chr18	26545909	26546412
chr18	26546485	26546903
chr18	26547761	26551308
chr18	26574940	26575784
chr18	26655597	26658345
chr18	26863010	26863786
chr18	27057515	27058222
chr18	27184237	27185705
chr18	27921591	27922702
chr18	28087113	28087674
chr18	28087738	28088057
chr18	28171931	28172168
chr18	28172584	28178954
chr18	31498336	31498627
chr18	31684144	31684977
chr18	31685146	31685784
chr18	31723763	31724654
chr18	31941470	31944833
chr18	32018253	32020013
chr18	32091490	32094763
chr18	32412621	32413218
chr18	32441357	32441994
chr18	32468608	32470956
chr18	32471043	32471618
chr18	32730263	32731150
chr18	32770895	32772460
chr18	33440152	33441000
chr18	33577697	33578316
chr18	33578470	33579022
chr18	33745969	33746233
chr18	34158942	34159688
chr18	34222165	34223827
chr18	34224169	34225324
chr18	34492878	34494840
chr18	34592743	34593601
chr18	34709467	34709848
chr18	34709926	34712511
chr18	34976433	34979077
chr18	34979532	34979758
chr18	35040794	35043264
chr18	35240110	35242079
chr18	35289229	35291367
chr18	35343242	35345095
chr18	35376487	35377702
chr18	35496721	35498294
chr18	35580460	35581498
chr18	35581750	35582949
chr18	35730373	35731129
chr18	35950056	35950646
chr18	35971680	35974369
chr18	36065729	36068061
chr18	36128052	36131385
chr18	36186691	36187983
chr18	36296309	36299168
chr18	36827692	36830321
chr18	37254031	37254587
chr18	37393215	37394669
chr18	37565486	37567648
chr18	39798931	39800403
chr18	39841315	39842267
chr18	41954703	41956673
chr18	43115328	43115688
chr18	43129869	43130454
chr18	43847327	43847667
chr18	44679068	44682060
chr18	44743295	44743668
chr18	44744333	44745097
chr18	45016826	45017134
chr18	45291934	45292184
chr18	45966450	45968013
chr18	46071045	46072736
chr18	46096757	46098884
chr18	46104260	46105468
chr18	46152686	46153160
chr18	46173143	46175769
chr18	46333316	46335400
chr18	46753798	46754054
chr18	46754200	46758287
chr18	46915145	46918285
chr18	46946338	46947504
chr18	47149309	47151572
chr18	47175082	47176643
chr18	47251470	47252049
chr18	47594508	47595058
chr18	47748936	47749256
chr18	47928723	47931918
chr18	48007680	48009009
chr18	48023561	48023880
chr18	48135730	48137319
chr18	48161003	48162436
chr18	48404958	48405220
chr18	48408238	48411001
chr18	48441281	48441977
chr18	48493376	48494048
chr18	48514814	48515169
chr18	48538177	48541864
chr18	48781004	48781614
chr18	48859321	48860445
chr18	48901785	48902032
chr18	48939267	48940066
chr18	48948150	48953250
chr18	48975441	48976817
chr18	48997909	48998152
chr18	48998363	48998633
chr18	49459236	49460753
chr18	49486089	49487920
chr18	49490461	49492604
chr18	49560520	49565819
chr18	49566155	49566410
chr18	49811658	49814884
chr18	50079802	50080587
chr18	50193187	50195692
chr18	50265752	50266988
chr18	50279848	50282360
chr18	50286392	50288631
chr18	50307532	50307784
chr18	50374569	50374883
chr18	50375001	50376113
chr18	50559449	50561405
chr18	50819341	50820558
chr18	50877940	50880882
chr18	50880959	50881213
chr18	50967561	50969309
chr18	51029199	51032886
chr18	51193719	51197718
chr18	51197898	51198441
chr18	52340031	52340486
chr18	52341771	52342259
chr18	54149603	54150127
chr18	54222603	54225250
chr18	54268993	54270575
chr18	54357107	54360040
chr18	54607318	54608295
chr18	54717632	54718550
chr18	54774595	54774821
chr18	54827979	54829474
chr18	55054342	55055177
chr18	55318803	55323927
chr18	55337641	55338812
chr18	55351333	55351909
chr18	55354601	55354833
chr18	55399271	55403896
chr18	55404905	55405178
chr18	55405531	55406013
chr18	55406150	55408440
chr18	55419630	55421150
chr18	55421273	55423933
chr18	55500254	55500513
chr18	55512843	55513197
chr18	55583979	55590473
chr18	55778760	55780830
chr18	55858000	55859759
chr18	55997738	55999243
chr18	56003478	56003872
chr18	56235373	56235872
chr18	56235977	56236231
chr18	56635995	56638750
chr18	56638819	56639416
chr18	56650508	56652456
chr18	57150763	57151046
chr18	57352250	57352889
chr18	57429988	57430385
chr18	57433738	57435838
chr18	57435947	57436316
chr18	57436671	57439005
chr18	57585387	57587106
chr18	57620439	57622559
chr18	57629839	57631141
chr18	57780549	57781102
chr18	57801564	57803802
chr18	58043062	58047026
chr18	58117509	58117896
chr18	58247075	58247981
chr18	58392180	58392434
chr18	58575641	58575901
chr18	58576311	58580750
chr18	58584421	58584809
chr18	58611494	58612251
chr18	58640131	58640633
chr18	58669281	58673844
chr18	58673978	58674508
chr18	58768336	58769100
chr18	58862385	58865327
chr18	58996455	58997022
chr18	58998322	58999059
chr18	59083478	59083996
chr18	59084058	59084300
chr18	59139068	59141416
chr18	59141810	59142147
chr18	59220577	59220960
chr18	59308738	59309020
chr18	59357700	59357968
chr18	59358050	59360000
chr18	59899272	59901943
chr18	61333692	61334098
chr18	61581710	61581983
chr18	61892847	61895026
chr18	62185724	62189805
chr18	62325851	62326303
chr18	62425316	62425892
chr18	62521972	62527421
chr18	62714590	62715013
chr18	62715312	62723228
chr18	62723599	62724330
chr18	62750181	62751483
chr18	62758936	62759179
chr18	62785348	62785798
chr18	62877713	62878092
chr18	62881497	62881785
chr18	63075012	63075322
chr18	63237910	63238309
chr18	63238378	63239022
chr18	63297625	63297945
chr18	63317976	63321054
chr18	63365614	63368698
chr18	63421145	63423501
chr18	63936384	63936968
chr18	63949063	63949529
chr18	63969462	63971358
chr18	67418105	67418402
chr18	67514626	67516837
chr18	67516942	67517611
chr18	68713357	68716183
chr18	70204020	70206804
chr18	70220955	70221929
chr18	70287994	70291794
chr18	70381122	70381564
chr18	70381867	70382296
chr18	70464420	70465206
chr18	70470203	70471054
chr18	74147120	74150229
chr18	74150360	74150669
chr18	74291006	74292775
chr18	74411974	74412863
chr18	74454782	74455491
chr18	74455717	74458697
chr18	74467776	74468071
chr18	74468282	74468756
chr18	74495332	74497505
chr18	74499556	74499843
chr18	74596614	74599383
chr18	75206647	75211597
chr18	75211699	75213874
chr18	75247005	75248414
chr18	75455443	75456212
chr18	75612187	75612463
chr18	75637833	75639134
chr18	75639407	75639633
chr18	75783884	75784793
chr18	75916222	75916716
chr18	76213774	76214038
chr18	76234699	76235122
chr18	76450092	76452679
chr18	76477208	76477584
chr18	76488054	76488508
chr18	76490041	76496078
chr18	76518671	76518897
chr18	76524916	76525944
chr18	76588766	76588992
chr18	76687079	76687366
chr18	76801770	76802412
chr18	76820901	76823983
chr18	77101378	77102303
chr18	77108158	77108420
chr18	77131212	77132827
chr18	77249048	77251899
chr18	77367329	77367927
chr18	77521516	77522020
chr18	78293508	78294066
chr18	78561781	78562211
chr18	78562471	78562764
chr18	78701970	78702196
chr18	78721052	78721895
chr18	78722249	78722660
chr18	78722915	78723274
chr18	78974195	78974754
chr18	78978432	78979646
chr18	78980207	78982251
chr18	78982370	78982874
chr18	79069359	79070309
chr18	79250713	79251163
chr18	79393270	79394933
chr18	79395024	79397021
chr18	79399604	79400849
chr18	79403071	79403561
chr18	79403635	79403914
chr18	79458816	79459102
chr18	79546998	79547817
chr18	79576824	79577145
chr18	79678509	79681127
chr18	79738942	79739205
chr18	79857209	79857435
chr18	79950245	79952845
chr18	79964399	79965016
chr18	79986310	79989424
chr18	80032987	80034009
chr18	80034331	80036016
chr18	80108952	80111047
chr18	80147074	80149489
chr18	80246002	80247573
chr18	80247658	80248085
chr18_GL383567v1_alt	5771	6199
chr18_GL383567v1_alt	82433	83747
chr18_GL383567v1_alt	274492	276419
chr18_GL383569v1_alt	68487	68740
chr18_GL383569v1_alt	68989	69354
chr18_GL383571v1_alt	160773	162547
chr18_GL383571v1_alt	162682	163418
chr18_GL383572v1_alt	39310	39760
chr18_GL383572v1_alt	43511	44759
chr18_GL383572v1_alt	45316	48110
chr18_GL383572v1_alt	139444	139712
chr18_GL383572v1_alt	139881	140844
chr18_GL383572v1_alt	140944	141194
chr18_KI270863v1_alt	13712	13972
chr18_KI270863v1_alt	121033	123644
chr18_KI270911v1_alt	39364	39917
chr18_KI270911v1_alt	43617	44782
chr18_KI270911v1_alt	45324	47463
chr18_KI270911v1_alt	47517	47959
chr18_KI270911v1_alt	137566	137877
chr18_KI270911v1_alt	138071	139049
chr18_KI270912v1_alt	68571	68797
chr18_KI270912v1_alt	69072	69313
chr19	69651	71762
chr19	245872	246478
chr19	290450	291266
chr19	294615	295388
chr19	342912	345345
chr19	408260	409849
chr19	459622	460730
chr19	460871	461937
chr19	478651	479066
chr19	485507	485894
chr19	488370	489917
chr19	506373	508665
chr19	530746	534153
chr19	570791	572353
chr19	572509	574186
chr19	574341	576210
chr19	588442	588870
chr19	589505	589793
chr19	590216	591205
chr19	632213	634565
chr19	639139	639773
chr19	639858	640311
chr19	661328	664005
chr19	679475	680540
chr19	680628	681330
chr19	709062	709550
chr19	719879	721108
chr19	782408	782780
chr19	796301	797028
chr19	797299	799857
chr19	800126	801396
chr19	801468	801966
chr19	821662	821957
chr19	843592	844202
chr19	891999	893323
chr19	912248	913886
chr19	917153	918069
chr19	920000	920226
chr19	920306	920819
chr19	924884	927341
chr19	940676	941543
chr19	983988	985214
chr19	996343	996741
chr19	1019247	1021287
chr19	1026177	1029123
chr19	1039584	1041601
chr19	1067208	1067705
chr19	1093882	1095456
chr19	1095582	1095878
chr19	1103995	1105750
chr19	1171712	1171957
chr19	1172200	1174355
chr19	1205176	1205597
chr19	1205674	1208353
chr19	1236015	1238550
chr19	1239956	1240372
chr19	1240427	1240862
chr19	1241373	1242693
chr19	1244734	1245029
chr19	1248118	1249646
chr19	1249793	1254338
chr19	1255329	1255665
chr19	1260446	1260854
chr19	1261035	1262939
chr19	1265500	1267536
chr19	1269245	1270856
chr19	1274732	1276980
chr19	1285564	1287006
chr19	1302260	1303016
chr19	1315765	1316257
chr19	1324732	1325710
chr19	1354370	1356342
chr19	1360786	1362093
chr19	1383538	1384968
chr19	1400546	1401916
chr19	1406817	1407362
chr19	1407583	1410015
chr19	1438056	1440096
chr19	1444961	1447270
chr19	1449498	1450885
chr19	1451280	1453723
chr19	1478017	1479757
chr19	1489788	1490784
chr19	1491073	1491788
chr19	1507895	1508674
chr19	1512859	1513750
chr19	1565809	1567970
chr19	1590761	1592773
chr19	1593023	1593381
chr19	1604278	1606543
chr19	1650374	1652419
chr19	1652575	1653022
chr19	1653096	1653477
chr19	1668703	1669193
chr19	1672096	1672424
chr19	1725400	1726262
chr19	1746931	1747398
chr19	1747844	1748283
chr19	1749336	1749610
chr19	1749814	1750288
chr19	1776100	1776746
chr19	1811732	1813551
chr19	1846955	1849045
chr19	1851643	1852755
chr19	1857071	1857530
chr19	1857601	1857827
chr19	1859760	1865424
chr19	1873635	1876969
chr19	1883711	1885574
chr19	1905260	1906164
chr19	1929476	1930365
chr19	1936116	1936396
chr19	1940028	1943643
chr19	2014400	2016438
chr19	2032170	2032402
chr19	2032752	2033039
chr19	2047744	2048153
chr19	2048292	2048568
chr19	2048627	2048940
chr19	2049043	2051783
chr19	2059527	2060079
chr19	2060599	2062450
chr19	2095194	2096661
chr19	2096894	2097643
chr19	2149752	2151667
chr19	2151854	2152207
chr19	2163325	2163813
chr19	2163896	2166011
chr19	2166703	2166933
chr19	2167047	2167509
chr19	2168255	2168512
chr19	2208498	2208857
chr19	2235040	2240622
chr19	2268693	2271990
chr19	2281842	2282225
chr19	2294532	2295278
chr19	2307843	2308111
chr19	2308233	2308497
chr19	2327498	2330002
chr19	2425889	2428687
chr19	2454717	2454951
chr19	2455085	2456949
chr19	2461721	2463082
chr19	2474809	2478145
chr19	2488855	2489744
chr19	2494443	2495802
chr19	2540533	2540759
chr19	2546414	2547045
chr19	2578421	2579886
chr19	2598809	2599767
chr19	2602597	2603003
chr19	2603211	2603545
chr19	2610846	2611370
chr19	2627021	2627510
chr19	2685619	2686119
chr19	2701747	2702769
chr19	2720028	2722017
chr19	2739145	2740160
chr19	2781553	2781807
chr19	2781880	2783394
chr19	2784920	2785262
chr19	2785429	2786566
chr19	2819559	2820644
chr19	2840650	2842586
chr19	2900291	2900712
chr19	2900818	2901873
chr19	2944101	2945698
chr19	2949599	2950776
chr19	2950932	2951229
chr19	2976739	2977350
chr19	2977550	2977908
chr19	2983232	2983681
chr19	2983791	2984603
chr19	3028388	3029185
chr19	3029326	3029809
chr19	3035035	3035630
chr19	3035762	3036897
chr19	3046856	3047619
chr19	3060925	3063080
chr19	3093785	3094106
chr19	3094566	3096634
chr19	3184850	3187436
chr19	3224701	3225279
chr19	3270270	3270546
chr19	3270631	3271062
chr19	3275128	3276057
chr19	3358218	3361552
chr19	3365610	3370266
chr19	3374998	3375268
chr19	3403345	3405275
chr19	3434791	3435605
chr19	3499727	3500961
chr19	3505521	3508147
chr19	3555994	3558374
chr19	3572133	3572592
chr19	3572855	3574097
chr19	3606025	3607649
chr19	3625590	3627078
chr19	3698784	3700495
chr19	3721695	3721921
chr19	3760923	3762072
chr19	3762570	3763045
chr19	3763139	3763392
chr19	3801165	3802020
chr19	3868662	3869136
chr19	3880353	3882050
chr19	3933341	3933570
chr19	3969076	3971175
chr19	3983476	3987131
chr19	3987609	3987853
chr19	3989890	3990382
chr19	4006723	4009081
chr19	4063309	4065891
chr19	4066085	4068182
chr19	4122153	4124721
chr19	4181692	4183226
chr19	4197941	4198201
chr19	4246620	4247514
chr19	4278821	4279858
chr19	4304340	4305363
chr19	4327471	4328325
chr19	4328630	4329584
chr19	4338131	4338584
chr19	4342214	4342789
chr19	4343000	4344431
chr19	4374926	4375390
chr19	4399335	4400524
chr19	4401827	4402366
chr19	4402535	4404098
chr19	4456303	4458156
chr19	4471209	4472004
chr19	4472156	4475142
chr19	4534958	4535495
chr19	4580375	4581719
chr19	4581793	4582019
chr19	4584038	4585229
chr19	4598090	4598991
chr19	4635969	4636780
chr19	4638867	4639330
chr19	4639491	4640256
chr19	4669225	4670756
chr19	4722303	4724019
chr19	4724137	4725196
chr19	4759364	4760420
chr19	4790637	4791236
chr19	4791572	4793081
chr19	4830918	4832136
chr19	4866677	4868052
chr19	4877772	4878832
chr19	4909243	4912004
chr19	4912137	4912591
chr19	4968322	4968608
chr19	4969007	4970837
chr19	4976365	4977450
chr19	5036789	5037456
chr19	5048567	5049060
chr19	5058187	5059614
chr19	5193447	5193830
chr19	5250397	5250656
chr19	5292034	5294570
chr19	5308477	5309046
chr19	5338739	5340873
chr19	5436293	5437242
chr19	5478085	5478656
chr19	5492529	5493288
chr19	5536388	5536974
chr19	5539193	5539613
chr19	5539699	5539925
chr19	5620676	5625666
chr19	5679421	5681671
chr19	5686593	5687175
chr19	5690196	5692423
chr19	5718409	5720986
chr19	5790122	5791339
chr19	5804571	5804981
chr19	5902702	5904625
chr19	5904779	5905483
chr19	5976727	5979073
chr19	6048629	6048938
chr19	6056343	6057575
chr19	6065620	6066773
chr19	6066941	6067947
chr19	6087187	6087882
chr19	6092121	6092482
chr19	6108310	6110620
chr19	6110728	6111257
chr19	6198660	6199594
chr19	6241353	6241740
chr19	6241993	6242422
chr19	6271282	6275359
chr19	6276989	6277238
chr19	6277501	6280148
chr19	6361166	6362723
chr19	6372668	6374143
chr19	6392132	6394216
chr19	6423056	6424894
chr19	6458677	6461025
chr19	6476331	6476891
chr19	6501514	6502848
chr19	6516179	6517109
chr19	6586962	6587704
chr19	6590950	6591203
chr19	6736332	6737693
chr19	6737991	6738382
chr19	6739119	6739512
chr19	6739600	6741528
chr19	6744707	6745027
chr19	7069290	7070676
chr19	7098414	7099965
chr19	7196852	7198172
chr19	7198223	7198913
chr19	7292923	7295141
chr19	7394297	7396327
chr19	7488672	7489438
chr19	7500749	7501615
chr19	7505565	7506588
chr19	7515616	7517313
chr19	7521822	7523749
chr19	7533385	7536485
chr19	7595444	7596961
chr19	7628121	7630908
chr19	7670358	7670617
chr19	7680554	7681972
chr19	7799684	7800379
chr19	7829011	7829960
chr19	7830110	7831094
chr19	7868888	7869795
chr19	7871798	7872228
chr19	7873486	7875003
chr19	7902691	7903658
chr19	7903771	7905302
chr19	7916006	7917025
chr19	7917236	7917998
chr19	7919727	7920711
chr19	7920957	7921910
chr19	7924615	7926636
chr19	7929035	7929408
chr19	7942649	7943794
chr19	7943907	7944798
chr19	8003814	8006467
chr19	8050140	8050750
chr19	8148631	8149924
chr19	8208590	8210947
chr19	8240192	8240471
chr19	8240669	8241251
chr19	8268684	8269397
chr19	8307237	8309063
chr19	8320177	8323289
chr19	8335242	8335473
chr19	8342878	8343379
chr19	8352393	8352905
chr19	8364322	8364628
chr19	8389395	8391221
chr19	8391881	8392306
chr19	8413220	8413943
chr19	8444219	8446606
chr19	8505610	8506616
chr19	8513174	8514621
chr19	8525309	8525636
chr19	8525945	8527181
chr19	8591845	8593320
chr19	8609169	8611131
chr19	8831396	8833335
chr19	9139712	9141737
chr19	9205725	9205989
chr19	9308395	9310461
chr19	9323172	9325238
chr19	9406163	9407939
chr19	9434110	9436309
chr19	9537497	9539086
chr19	9583128	9585028
chr19	9620328	9622250
chr19	9673994	9675644
chr19	9767765	9769378
chr19	9785071	9786012
chr19	9791181	9793284
chr19	9817861	9819197
chr19	9819710	9819968
chr19	9826665	9829119
chr19	9834461	9836489
chr19	9913223	9914995
chr19	9934563	9936960
chr19	10008079	10008809
chr19	10009253	10010878
chr19	10085596	10086994
chr19	10105861	10107975
chr19	10118682	10119990
chr19	10193382	10195414
chr19	10226752	10227544
chr19	10229781	10231750
chr19	10251577	10253198
chr19	10269675	10270067
chr19	10288878	10293130
chr19	10295265	10295819
chr19	10314993	10316332
chr19	10332159	10335368
chr19	10379677	10380655
chr19	10380765	10381382
chr19	10402185	10405602
chr19	10416066	10416947
chr19	10417817	10418055
chr19	10418217	10422102
chr19	10423908	10424850
chr19	10430445	10432518
chr19	10501724	10503729
chr19	10516914	10518453
chr19	10543370	10544900
chr19	10564831	10566759
chr19	10567831	10569061
chr19	10569154	10569970
chr19	10602422	10603756
chr19	10625104	10626136
chr19	10652930	10654050
chr19	10654155	10656657
chr19	10701026	10702634
chr19	10717950	10719765
chr19	10835329	10836822
chr19	10870471	10870966
chr19	10871689	10873242
chr19	10927694	10930088
chr19	10960007	10960781
chr19	10960961	10962776
chr19	11088903	11092721
chr19	11137920	11138561
chr19	11138713	11139006
chr19	11142763	11143396
chr19	11154726	11155902
chr19	11156011	11156326
chr19	11196568	11198133
chr19	11261576	11262981
chr19	11293586	11294331
chr19	11339029	11340034
chr19	11345387	11347186
chr19	11355021	11356270
chr19	11373748	11375070
chr19	11375150	11375693
chr19	11380556	11382143
chr19	11383037	11384456
chr19	11418413	11419659
chr19	11434627	11435200
chr19	11435261	11436818
chr19	11479245	11481417
chr19	11482078	11482983
chr19	11504878	11506445
chr19	11528064	11529223
chr19	11535699	11536202
chr19	11539815	11540145
chr19	11558056	11559972
chr19	11597400	11598728
chr19	11624298	11625163
chr19	11639313	11640916
chr19	11666771	11667013
chr19	11693789	11695370
chr19	11737531	11739699
chr19	11766585	11768540
chr19	11797757	11799548
chr19	11813575	11815134
chr19	11848250	11849998
chr19	11887310	11889172
chr19	11923760	11926404
chr19	11964119	11966143
chr19	11987266	11989065
chr19	12034649	12036409
chr19	12051730	12053452
chr19	12064554	12065972
chr19	12092164	12093412
chr19	12139012	12141307
chr19	12155249	12157265
chr19	12162532	12164344
chr19	12194520	12196379
chr19	12293385	12295518
chr19	12332678	12334244
chr19	12364428	12366284
chr19	12399571	12401687
chr19	12439233	12441657
chr19	12483832	12485526
chr19	12494859	12496107
chr19	12550383	12552403
chr19	12609857	12612210
chr19	12665878	12667384
chr19	12668249	12670903
chr19	12680777	12682012
chr19	12695518	12697426
chr19	12720539	12724498
chr19	12732918	12734788
chr19	12736552	12736959
chr19	12737253	12738621
chr19	12757698	12757924
chr19	12766072	12766518
chr19	12774937	12775872
chr19	12777415	12779201
chr19	12782104	12783737
chr19	12788832	12789182
chr19	12789257	12794475
chr19	12800392	12802721
chr19	12806191	12807579
chr19	12832620	12834754
chr19	12837904	12839460
chr19	12867414	12867986
chr19	12880635	12881943
chr19	12885489	12885919
chr19	12890579	12890938
chr19	12891011	12892287
chr19	12912775	12913704
chr19	12932355	12934246
chr19	12937441	12940773
chr19	12945753	12947291
chr19	12953381	12953850
chr19	12955902	12957697
chr19	12965055	12965872
chr19	12983329	12983595
chr19	12984837	12985260
chr19	12985738	12986343
chr19	12994922	12995612
chr19	12995720	12997898
chr19	13001170	13003019
chr19	13006694	13007097
chr19	13012663	13015162
chr19	13016270	13018814
chr19	13020168	13020538
chr19	13021897	13026887
chr19	13026965	13027341
chr19	13031582	13032423
chr19	13054020	13054720
chr19	13055552	13056324
chr19	13060364	13062045
chr19	13071671	13072141
chr19	13091619	13092898
chr19	13094095	13094322
chr19	13115226	13118153
chr19	13118276	13119806
chr19	13148854	13151781
chr19	13151889	13155767
chr19	13162547	13164637
chr19	13398873	13399109
chr19	13505830	13507312
chr19	13731405	13731643
chr19	13731707	13732418
chr19	13747778	13748996
chr19	13763871	13765674
chr19	13774151	13775694
chr19	13794497	13795257
chr19	13795311	13796853
chr19	13833177	13834083
chr19	13839709	13840855
chr19	13841090	13843706
chr19	13846763	13848246
chr19	13850682	13851213
chr19	13861843	13862397
chr19	13864878	13866532
chr19	13880398	13880730
chr19	13905818	13907062
chr19	13937570	13938623
chr19	13951773	13952244
chr19	13952368	13953659
chr19	14005499	14007450
chr19	14031378	14032694
chr19	14056958	14058501
chr19	14071816	14075250
chr19	14080647	14081393
chr19	14081450	14082453
chr19	14089318	14092339
chr19	14116355	14117877
chr19	14118196	14119064
chr19	14135260	14136724
chr19	14137095	14138082
chr19	14149715	14150187
chr19	14204776	14208120
chr19	14216995	14217464
chr19	14221264	14221666
chr19	14247575	14249747
chr19	14253842	14254072
chr19	14293129	14293830
chr19	14363309	14364003
chr19	14369729	14370514
chr19	14380752	14382601
chr19	14417719	14419474
chr19	14419571	14419917
chr19	14432634	14434233
chr19	14494807	14496206
chr19	14496391	14497169
chr19	14515940	14518526
chr19	14528816	14529382
chr19	14529527	14530818
chr19	14561596	14562137
chr19	14571086	14572321
chr19	14689192	14690837
chr19	14776280	14777104
chr19	15106815	15108655
chr19	15124378	15126448
chr19	15177714	15178197
chr19	15195202	15196234
chr19	15199707	15201439
chr19	15222608	15223360
chr19	15223556	15224225
chr19	15250867	15251137
chr19	15251421	15252377
chr19	15280322	15281440
chr19	15288232	15288588
chr19	15288839	15289085
chr19	15330212	15333289
chr19	15377766	15380822
chr19	15417109	15419124
chr19	15419247	15419822
chr19	15430961	15432591
chr19	15432677	15433753
chr19	15448906	15450518
chr19	15452433	15453602
chr19	15551106	15551637
chr19	15556139	15556461
chr19	15779680	15779979
chr19	15780308	15780630
chr19	15835904	15837709
chr19	16041427	16041656
chr19	16075902	16079648
chr19	16111734	16113073
chr19	16184895	16186865
chr19	16197099	16199037
chr19	16283365	16284179
chr19	16293002	16293701
chr19	16324110	16325488
chr19	16457095	16458232
chr19	16470433	16472062
chr19	16472117	16472668
chr19	16495741	16496161
chr19	16496339	16497162
chr19	16541006	16543742
chr19	16571192	16573995
chr19	16584487	16584942
chr19	16626378	16629612
chr19	16659043	16662115
chr19	16733788	16734449
chr19	16824886	16825785
chr19	16828997	16830561
chr19	16896452	16897392
chr19	17074062	17075584
chr19	17075745	17077642
chr19	17078749	17080671
chr19	17107580	17108100
chr19	17135172	17135520
chr19	17214571	17216296
chr19	17225697	17227345
chr19	17234895	17236624
chr19	17243122	17247114
chr19	17267342	17268481
chr19	17302645	17303945
chr19	17305672	17306929
chr19	17309419	17310792
chr19	17323358	17324297
chr19	17333665	17335505
chr19	17336331	17338863
chr19	17390159	17391145
chr19	17391248	17391852
chr19	17419227	17419786
chr19	17419923	17420914
chr19	17447739	17449026
chr19	17455689	17455915
chr19	17468855	17471969
chr19	17510412	17512808
chr19	17538785	17539865
chr19	17555162	17556983
chr19	17685880	17688821
chr19	17718922	17721047
chr19	17747253	17748363
chr19	17830191	17830913
chr19	17831166	17831507
chr19	17841216	17842993
chr19	17859152	17859599
chr19	17859813	17862082
chr19	17932070	17934030
chr19	17947326	17947868
chr19	17947974	17948926
chr19	17950865	17952857
chr19	17966835	17967061
chr19	17967183	17967600
chr19	18000830	18002019
chr19	18044870	18045475
chr19	18058596	18058899
chr19	18104285	18104987
chr19	18109619	18110870
chr19	18117377	18119504
chr19	18151882	18154691
chr19	18157359	18157845
chr19	18160868	18161396
chr19	18173464	18174698
chr19	18191994	18192873
chr19	18193132	18194529
chr19	18202801	18204115
chr19	18204349	18205790
chr19	18224026	18224617
chr19	18224689	18225314
chr19	18278710	18281580
chr19	18282031	18282859
chr19	18291417	18293121
chr19	18304647	18305541
chr19	18321900	18323906
chr19	18328712	18328966
chr19	18340106	18341614
chr19	18344271	18344868
chr19	18364656	18365306
chr19	18388187	18388565
chr19	18388740	18389011
chr19	18416537	18418560
chr19	18418766	18421644
chr19	18428518	18430040
chr19	18433231	18433859
chr19	18436683	18438468
chr19	18520043	18522195
chr19	18542398	18544237
chr19	18557353	18558899
chr19	18571162	18573686
chr19	18588314	18590130
chr19	18593886	18594916
chr19	18603590	18604231
chr19	18606201	18606566
chr19	18606941	18608170
chr19	18610758	18613573
chr19	18636041	18637858
chr19	18644454	18644988
chr19	18657772	18658023
chr19	18683044	18684836
chr19	18700631	18701458
chr19	18762241	18762582
chr19	18777343	18778294
chr19	18831436	18834441
chr19	18893969	18896922
chr19	18918376	18920827
chr19	18939494	18941207
chr19	18941366	18941669
chr19	19032484	19034767
chr19	19062995	19063581
chr19	19063858	19065522
chr19	19105022	19106077
chr19	19137255	19138574
chr19	19191160	19193632
chr19	19201971	19203747
chr19	19211669	19214233
chr19	19261280	19262272
chr19	19272620	19273644
chr19	19319604	19321956
chr19	19384852	19385505
chr19	19385713	19387232
chr19	19405004	19407623
chr19	19515594	19517212
chr19	19538042	19538911
chr19	19618053	19619130
chr19	19627826	19629105
chr19	19642586	19644188
chr19	19662514	19664493
chr19	19668261	19669935
chr19	19732016	19733630
chr19	19775651	19777763
chr19	19820698	19822448
chr19	19865727	19867732
chr19	19867792	19868033
chr19	19900072	19902302
chr19	20038270	20039880
chr19	20051463	20053120
chr19	20077731	20079617
chr19	20167101	20168081
chr19	20237729	20238513
chr19	20564750	20566031
chr19	20660510	20661665
chr19	20776168	20777327
chr19	20923170	20924373
chr19	20999883	21000684
chr19	21020101	21021672
chr19	21081745	21081971
chr19	21082090	21083445
chr19	21141701	21143327
chr19	21328102	21329537
chr19	21358891	21360189
chr19	21396921	21398329
chr19	21474731	21475286
chr19	21505223	21506640
chr19	21586195	21586984
chr19	21604197	21605448
chr19	21766310	21767918
chr19	21835319	21836612
chr19	21850796	21852592
chr19	22421826	22422215
chr19	23071050	23071639
chr19	23075066	23076558
chr19	23116760	23118338
chr19	23249207	23250464
chr19	23272755	23274582
chr19	23394059	23395556
chr19	23415103	23416435
chr19	23685712	23687566
chr19	23757657	23759213
chr19	23762656	23764185
chr19	23914437	23915887
chr19	24032890	24035263
chr19	24087067	24088099
chr19	27791654	27795623
chr19	28314110	28314439
chr19	29211643	29213836
chr19	29526634	29527127
chr19	29528197	29529185
chr19	29605500	29607265
chr19	29645900	29646136
chr19	29664931	29667432
chr19	29714412	29716212
chr19	29716267	29716631
chr19	29724201	29724913
chr19	29811174	29811690
chr19	29811868	29813048
chr19	29843474	29843802
chr19	29844190	29846100
chr19	29873087	29874062
chr19	29941694	29943950
chr19	30225298	30229152
chr19	30374815	30375067
chr19	30450131	30451371
chr19	30719311	30720225
chr19	31285824	31286202
chr19	31348057	31352141
chr19	32345150	32347541
chr19	32373475	32373723
chr19	32404278	32407070
chr19	32580492	32582931
chr19	32673698	32676209
chr19	32691295	32693282
chr19	32693361	32693619
chr19	32970906	32972074
chr19	32972183	32972709
chr19	33062927	33065312
chr19	33077875	33078351
chr19	33080544	33082268
chr19	33175877	33177025
chr19	33177403	33178230
chr19	33193878	33194401
chr19	33194456	33196069
chr19	33225251	33226094
chr19	33301818	33303806
chr19	33373030	33375469
chr19	33473323	33473652
chr19	33520635	33522640
chr19	33569961	33570367
chr19	33580219	33580718
chr19	33621324	33623705
chr19	33778256	33778605
chr19	33794741	33798378
chr19	33819537	33820809
chr19	33905751	33906708
chr19	34096210	34096441
chr19	34133980	34135188
chr19	34171770	34174182
chr19	34254026	34255581
chr19	34364741	34366582
chr19	34403923	34405345
chr19	34427878	34429855
chr19	34481092	34482937
chr19	34667285	34667937
chr19	34676500	34678910
chr19	34732915	34735190
chr19	34772112	34773618
chr19	34926593	34928136
chr19	34963062	34964601
chr19	34999318	35001652
chr19	35029777	35031745
chr19	35114576	35115196
chr19	35124214	35124661
chr19	35124733	35124962
chr19	35142602	35143490
chr19	35154138	35155659
chr19	35266848	35270425
chr19	35509916	35510508
chr19	35544417	35546833
chr19	35612146	35613481
chr19	35628162	35629941
chr19	35642963	35645146
chr19	35647795	35649498
chr19	35701998	35703266
chr19	35715656	35719653
chr19	35739866	35741642
chr19	35744392	35746740
chr19	35747997	35748313
chr19	35748413	35749419
chr19	35756478	35759177
chr19	35774622	35776716
chr19	35855966	35857596
chr19	35868011	35870456
chr19	35898860	35900968
chr19	35903375	35903866
chr19	35931071	35931478
chr19	35931801	35932212
chr19	35935587	35938131
chr19	35986959	35987596
chr19	35994094	35996525
chr19	36009078	36009673
chr19	36013284	36015481
chr19	36032040	36033380
chr19	36053410	36055916
chr19	36113626	36116495
chr19	36128043	36128837
chr19	36139242	36141625
chr19	36213824	36216694
chr19	36330586	36332536
chr19	36377996	36379641
chr19	36417452	36419063
chr19	36488471	36490364
chr19	36526806	36529631
chr19	36571954	36574749
chr19	36604154	36606246
chr19	36665917	36667630
chr19	36668549	36668809
chr19	36686148	36688612
chr19	36770837	36773776
chr19	36796923	36797325
chr19	36797392	36798387
chr19	36837313	36839291
chr19	36849200	36851989
chr19	36915153	36917586
chr19	37077361	37079829
chr19	37172029	37173275
chr19	37209701	37211076
chr19	37217300	37219191
chr19	37251057	37252772
chr19	37312152	37313372
chr19	37316828	37319025
chr19	37333890	37335784
chr19	37370341	37371969
chr19	37466135	37467974
chr19	37468732	37470516
chr19	37505810	37508057
chr19	37593984	37595650
chr19	37653265	37656961
chr19	37718483	37720156
chr19	37778630	37780480
chr19	37817316	37817910
chr19	37906133	37908608
chr19	37931834	37932300
chr19	37932477	37932776
chr19	38002939	38005096
chr19	38209499	38211862
chr19	38223519	38224850
chr19	38227929	38229693
chr19	38229792	38230318
chr19	38256123	38256636
chr19	38264377	38264804
chr19	38315215	38316605
chr19	38319544	38320475
chr19	38335782	38337504
chr19	38361439	38362827
chr19	38374107	38376250
chr19	38386816	38390553
chr19	38402606	38402875
chr19	38403052	38403987
chr19	38417784	38418183
chr19	38618239	38620210
chr19	38647583	38651336
chr19	38652186	38652754
chr19	38658039	38658279
chr19	38667457	38668088
chr19	38684023	38684249
chr19	38721609	38721919
chr19	38735976	38736512
chr19	38770658	38771305
chr19	38791358	38792090
chr19	38831073	38832414
chr19	38848194	38850093
chr19	38850638	38853251
chr19	38869537	38869951
chr19	38898777	38901256
chr19	38929795	38931927
chr19	38974492	38976207
chr19	39031008	39032589
chr19	39083841	39084658
chr19	39125257	39127122
chr19	39145262	39145506
chr19	39319486	39321367
chr19	39340771	39342116
chr19	39342428	39343765
chr19	39389918	39391215
chr19	39391285	39392375
chr19	39402355	39403901
chr19	39406228	39408639
chr19	39409149	39410698
chr19	39411835	39412273
chr19	39412433	39414885
chr19	39434517	39436844
chr19	39444524	39446567
chr19	39480334	39482106
chr19	39497791	39499571
chr19	39507298	39507655
chr19	39514813	39516079
chr19	39531660	39533135
chr19	39538723	39540304
chr19	39793093	39793472
chr19	39823654	39825136
chr19	39832685	39834290
chr19	39844086	39846880
chr19	39970174	39972412
chr19	39995828	39997874
chr19	40054934	40057065
chr19	40089565	40091601
chr19	40190573	40192684
chr19	40241657	40241922
chr19	40283633	40285477
chr19	40285596	40286060
chr19	40347586	40349624
chr19	40365372	40366769
chr19	40403307	40404382
chr19	40420673	40421794
chr19	40424408	40425959
chr19	40426060	40426719
chr19	40433308	40433970
chr19	40442516	40443112
chr19	40443279	40445228
chr19	40465114	40465903
chr19	40465993	40467650
chr19	40529290	40530724
chr19	40570162	40570636
chr19	40576187	40577681
chr19	40597197	40599212
chr19	40599907	40600477
chr19	40600827	40602040
chr19	40603412	40604469
chr19	40605054	40606265
chr19	40609524	40610068
chr19	40610195	40610592
chr19	40646455	40646681
chr19	40662847	40664083
chr19	40688473	40691837
chr19	40714311	40719846
chr19	40749724	40750549
chr19	40750728	40752753
chr19	40776933	40778042
chr19	40778153	40779335
chr19	40798197	40799023
chr19	40799099	40800695
chr19	40818486	40818836
chr19	41127974	41128343
chr19	41192758	41193584
chr19	41218605	41220577
chr19	41225971	41226844
chr19	41262053	41263831
chr19	41264255	41266437
chr19	41309413	41311330
chr19	41325095	41326262
chr19	41351076	41354645
chr19	41363294	41365000
chr19	41396425	41397452
chr19	41397545	41398935
chr19	41439072	41440106
chr19	41449049	41449561
chr19	41506134	41506385
chr19	41859162	41862357
chr19	41882615	41885241
chr19	41912972	41913370
chr19	41927740	41929028
chr19	41939981	41941238
chr19	41958101	41959882
chr19	41993062	41994692
chr19	41997340	41997871
chr19	42068655	42070516
chr19	42075125	42075909
chr19	42076042	42077982
chr19	42132427	42133586
chr19	42175808	42177655
chr19	42216296	42217858
chr19	42217977	42218226
chr19	42219603	42221390
chr19	42241414	42243878
chr19	42244166	42244893
chr19	42250510	42256684
chr19	42267717	42268840
chr19	42269141	42270420
chr19	42279320	42282521
chr19	42283390	42283795
chr19	42283957	42284444
chr19	42284495	42285682
chr19	42285785	42286052
chr19	42301402	42302786
chr19	42312951	42314062
chr19	42324757	42325281
chr19	42325497	42327072
chr19	42387071	42387666
chr19	42396448	42398057
chr19	42401279	42402340
chr19	42422480	42424174
chr19	43463044	43464813
chr19	43475014	43475319
chr19	43503509	43505251
chr19	43525212	43527831
chr19	43532503	43534082
chr19	43574606	43575685
chr19	43575896	43576199
chr19	43580035	43580477
chr19	43580640	43580897
chr19	43594590	43596198
chr19	43596328	43597960
chr19	43618562	43620436
chr19	43634840	43635777
chr19	43636204	43636430
chr19	43638709	43640704
chr19	43667686	43668624
chr19	43668822	43669463
chr19	43669832	43670419
chr19	43699401	43699952
chr19	43753774	43755975
chr19	43777706	43778061
chr19	43779067	43781411
chr19	43798475	43799094
chr19	43826762	43828218
chr19	43901208	43902549
chr19	43934075	43935952
chr19	43950730	43951859
chr19	43984056	43985266
chr19	44002168	44004219
chr19	44024832	44026369
chr19	44051200	44053002
chr19	44071505	44073203
chr19	44093754	44095749
chr19	44111815	44114500
chr19	44140759	44142779
chr19	44164382	44166587
chr19	44207096	44208419
chr19	44211914	44214007
chr19	44303800	44305417
chr19	44355804	44357721
chr19	44400913	44401620
chr19	44401680	44402118
chr19	44447599	44448939
chr19	44498777	44499131
chr19	44499197	44501094
chr19	44643419	44644943
chr19	44718390	44718838
chr19	44747226	44750294
chr19	44750884	44751110
chr19	44751179	44751422
chr19	44753043	44753426
chr19	44753493	44754420
chr19	44808435	44809888
chr19	44844444	44848669
chr19	44889867	44890781
chr19	44891120	44892880
chr19	44905506	44906210
chr19	44914696	44915470
chr19	44954290	44956800
chr19	45001454	45002012
chr19	45002279	45002512
chr19	45038669	45040293
chr19	45076035	45076804
chr19	45078745	45080552
chr19	45090651	45094420
chr19	45098490	45098931
chr19	45153469	45154128
chr19	45177454	45178376
chr19	45178443	45180278
chr19	45215654	45216146
chr19	45250447	45252664
chr19	45323629	45324008
chr19	45340584	45341145
chr19	45369612	45371215
chr19	45385613	45386114
chr19	45398296	45398838
chr19	45404541	45407795
chr19	45422960	45424903
chr19	45427812	45429130
chr19	45439522	45440460
chr19	45443085	45444713
chr19	45450226	45451497
chr19	45456020	45456328
chr19	45467110	45470346
chr19	45477947	45479203
chr19	45485452	45486073
chr19	45496089	45497614
chr19	45506140	45509290
chr19	45583602	45585488
chr19	45598226	45598690
chr19	45607021	45607384
chr19	45638471	45639696
chr19	45644941	45646628
chr19	45667940	45669644
chr19	45677088	45677946
chr19	45681158	45682128
chr19	45691067	45693812
chr19	45716236	45717378
chr19	45717528	45718228
chr19	45729757	45731003
chr19	45766801	45769490
chr19	45769602	45771444
chr19	45791313	45792881
chr19	45861931	45864723
chr19	45885004	45887357
chr19	45901168	45902746
chr19	45902823	45903653
chr19	45927943	45928299
chr19	45954002	45954228
chr19	45972132	45974320
chr19	45994646	45995182
chr19	45995319	45996468
chr19	46000117	46000367
chr19	46000421	46001105
chr19	46016031	46017075
chr19	46076849	46077830
chr19	46193387	46193701
chr19	46300866	46301253
chr19	46346398	46348234
chr19	46372777	46373918
chr19	46416146	46417130
chr19	46426220	46427317
chr19	46428364	46429358
chr19	46470835	46472089
chr19	46487515	46488339
chr19	46495338	46496187
chr19	46600309	46603386
chr19	46633686	46634945
chr19	46638436	46640053
chr19	46659194	46661260
chr19	46661504	46662068
chr19	46713573	46715163
chr19	46715405	46717927
chr19	46744676	46747115
chr19	46784173	46784943
chr19	46785330	46788667
chr19	46838580	46838896
chr19	46849568	46850929
chr19	46856303	46856938
chr19	46859720	46860179
chr19	46860266	46864507
chr19	46925746	46926665
chr19	46944402	46945054
chr19	47019793	47021754
chr19	47023179	47023421
chr19	47035246	47036649
chr19	47047811	47048731
chr19	47107769	47108817
chr19	47109319	47114138
chr19	47130809	47132272
chr19	47226275	47226920
chr19	47227161	47229001
chr19	47229919	47231750
chr19	47239237	47240680
chr19	47243375	47244272
chr19	47255949	47256958
chr19	47257386	47258228
chr19	47272870	47276429
chr19	47349208	47350303
chr19	47417822	47419663
chr19	47421750	47422480
chr19	47427504	47428294
chr19	47428461	47429012
chr19	47445892	47446206
chr19	47471447	47471947
chr19	47483533	47485028
chr19	47513686	47515165
chr19	47515595	47515821
chr19	47598629	47599383
chr19	47599801	47600414
chr19	47600575	47601262
chr19	47607721	47610942
chr19	47644997	47645324
chr19	47713120	47714208
chr19	47719112	47719899
chr19	47742956	47744045
chr19	47745037	47746411
chr19	47777878	47779834
chr19	48110150	48111031
chr19	48169229	48171615
chr19	48203249	48205220
chr19	48255244	48256243
chr19	48259578	48260369
chr19	48270660	48272222
chr19	48290566	48291454
chr19	48322147	48322577
chr19	48324988	48326487
chr19	48332520	48332910
chr19	48333008	48333839
chr19	48334077	48334446
chr19	48363205	48364055
chr19	48390099	48391862
chr19	48393390	48394970
chr19	48444254	48446930
chr19	48468364	48468917
chr19	48469212	48470627
chr19	48510496	48512394
chr19	48513316	48514292
chr19	48589102	48589430
chr19	48617033	48620531
chr19	48623510	48624103
chr19	48624237	48625121
chr19	48634645	48637638
chr19	48637721	48638413
chr19	48645021	48647114
chr19	48713198	48714210
chr19	48714519	48715234
chr19	48716567	48717309
chr19	48720444	48721459
chr19	48752272	48753211
chr19	48794906	48795593
chr19	48809949	48811467
chr19	48867201	48868830
chr19	48872311	48876130
chr19	48876537	48876780
chr19	48899757	48901295
chr19	48933339	48933992
chr19	48954392	48954729
chr19	48954814	48955847
chr19	48964733	48966832
chr19	48991839	48994805
chr19	49017502	49019182
chr19	49055998	49057175
chr19	49057709	49058087
chr19	49064731	49065229
chr19	49084831	49085145
chr19	49085325	49087262
chr19	49113759	49115347
chr19	49118255	49120605
chr19	49127739	49128018
chr19	49128200	49128970
chr19	49142402	49143111
chr19	49148876	49151480
chr19	49157355	49158586
chr19	49207798	49208445
chr19	49361185	49363596
chr19	49363712	49364227
chr19	49421178	49421539
chr19	49427876	49428475
chr19	49440946	49441741
chr19	49442137	49442373
chr19	49442516	49443957
chr19	49450934	49451928
chr19	49452836	49454225
chr19	49473813	49474781
chr19	49487520	49490123
chr19	49496281	49498024
chr19	49512585	49514009
chr19	49527945	49528685
chr19	49533254	49534584
chr19	49579573	49580668
chr19	49590234	49593481
chr19	49639528	49640316
chr19	49640485	49641394
chr19	49641460	49641846
chr19	49642065	49643261
chr19	49664063	49667187
chr19	49676197	49676751
chr19	49676960	49678878
chr19	49680058	49680750
chr19	49690102	49692200
chr19	49766022	49766372
chr19	49766852	49768340
chr19	49809030	49809280
chr19	49812532	49813683
chr19	49813814	49814087
chr19	49817070	49819443
chr19	49850204	49852949
chr19	49866312	49868118
chr19	49868964	49869493
chr19	49869748	49870456
chr19	49875418	49878775
chr19	49927855	49928094
chr19	49928393	49930458
chr19	49937880	49938218
chr19	50024468	50025508
chr19	50025630	50026974
chr19	50050318	50051523
chr19	50147538	50148394
chr19	50202920	50203427
chr19	50203494	50204436
chr19	50312078	50312985
chr19	50315261	50316370
chr19	50325851	50326327
chr19	50328490	50328863
chr19	50329502	50329998
chr19	50330246	50331549
chr19	50333048	50334249
chr19	50357255	50357961
chr19	50368812	50369069
chr19	50376326	50377353
chr19	50383642	50385580
chr19	50431415	50432813
chr19	50476221	50477477
chr19	50510231	50512072
chr19	50550789	50552305
chr19	50565965	50568507
chr19	50638935	50640210
chr19	50657795	50658175
chr19	50658387	50659704
chr19	50718154	50719879
chr19	50724025	50724926
chr19	50725046	50726210
chr19	50802706	50805488
chr19	50835477	50836436
chr19	51064884	51065213
chr19	51107377	51109123
chr19	51311350	51312000
chr19	51338636	51339817
chr19	51339936	51340649
chr19	51365262	51368700
chr19	51393863	51394277
chr19	51394462	51395355
chr19	51570691	51572406
chr19	51593494	51595371
chr19	51687573	51691981
chr19	51703809	51705029
chr19	51887299	51888034
chr19	51903787	51905127
chr19	51926466	51928368
chr19	51986027	51987265
chr19	52007171	52008940
chr19	52027470	52029454
chr19	52047832	52049837
chr19	52094168	52096239
chr19	52137876	52140066
chr19	52140122	52140642
chr19	52170365	52172361
chr19	52188806	52189701
chr19	52189972	52191738
chr19	52269146	52269383
chr19	52269469	52270933
chr19	52296466	52298377
chr19	52335866	52337532
chr19	52369474	52370924
chr19	52396666	52398955
chr19	52526982	52528732
chr19	52535388	52535856
chr19	52535942	52536661
chr19	52569475	52571274
chr19	52600409	52602172
chr19	52637301	52639343
chr19	52688725	52691109
chr19	52733905	52735531
chr19	52785944	52787377
chr19	52820697	52822037
chr19	52856809	52857993
chr19	52896561	52898128
chr19	52922584	52923481
chr19	52941594	52943584
chr19	52961813	52963885
chr19	52993653	52994155
chr19	53057852	53058147
chr19	53101996	53104173
chr19	53131890	53133329
chr19	53157280	53159692
chr19	53192467	53193842
chr19	53197064	53197956
chr19	53253944	53255771
chr19	53332859	53334695
chr19	53364836	53366713
chr19	53394437	53396668
chr19	53423165	53423636
chr19	53431237	53433202
chr19	53466968	53468632
chr19	53469491	53469717
chr19	53503756	53504299
chr19	53520481	53522201
chr19	53537173	53539029
chr19	53553406	53555047
chr19	53865883	53867680
chr19	53867820	53870168
chr19	53878902	53880117
chr19	53881203	53882820
chr19	53883128	53883672
chr19	53889473	53890093
chr19	53908035	53910551
chr19	53958218	53959623
chr19	53977808	53978313
chr19	53978942	53980955
chr19	53991135	53992148
chr19	54102839	54103458
chr19	54114898	54115258
chr19	54115742	54116463
chr19	54136580	54136972
chr19	54137702	54138538
chr19	54159234	54159720
chr19	54160167	54160520
chr19	54160575	54160828
chr19	54188998	54189650
chr19	54191252	54191856
chr19	54200344	54200686
chr19	54200770	54201859
chr19	54415383	54417137
chr19	54448065	54450421
chr19	54462914	54463758
chr19	54464108	54464798
chr19	55062436	55063126
chr19	55086307	55088084
chr19	55115616	55118611
chr19	55141070	55141380
chr19	55146204	55146934
chr19	55156191	55156545
chr19	55166005	55166725
chr19	55166894	55167241
chr19	55173221	55174482
chr19	55178794	55180201
chr19	55216644	55217446
chr19	55256317	55256996
chr19	55257061	55259952
chr19	55279047	55280793
chr19	55283371	55285363
chr19	55338564	55339304
chr19	55339824	55341818
chr19	55353386	55354426
chr19	55368676	55371065
chr19	55383470	55383805
chr19	55383892	55388355
chr19	55388440	55388762
chr19	55405774	55408163
chr19	55408443	55408791
chr19	55451279	55452976
chr19	55460642	55461746
chr19	55461964	55462557
chr19	55475997	55477852
chr19	55484267	55486184
chr19	55503799	55504213
chr19	55516721	55517041
chr19	55517199	55517584
chr19	55549889	55550235
chr19	55579527	55581577
chr19	55585518	55586432
chr19	55586847	55587776
chr19	55598719	55601310
chr19	55604512	55606727
chr19	55624290	55625186
chr19	55634367	55636135
chr19	55640204	55645328
chr19	55647214	55649374
chr19	55653830	55657636
chr19	55674256	55676503
chr19	56066499	56067065
chr19	56119572	56122194
chr19	56140110	56142397
chr19	56313768	56316031
chr19	56367614	56369266
chr19	56392851	56394203
chr19	56403126	56405341
chr19	56476268	56479279
chr19	56507164	56508901
chr19	56537865	56538755
chr19	56538832	56539933
chr19	56566662	56568397
chr19	56594774	56596590
chr19	56670454	56672185
chr19	56764894	56766252
chr19	56837197	56838980
chr19	56839903	56841748
chr19	57076162	57076441
chr19	57171465	57172040
chr19	57172187	57173076
chr19	57190912	57192804
chr19	57240093	57242120
chr19	57279521	57282663
chr19	57319937	57322078
chr19	57350697	57352581
chr19	57362739	57364559
chr19	57389313	57389665
chr19	57389809	57391244
chr19	57410579	57412349
chr19	57434483	57436956
chr19	57476396	57478013
chr19	57487335	57488949
chr19	57499798	57500960
chr19	57526883	57528671
chr19	57558476	57560394
chr19	57577758	57579345
chr19	57583473	57585071
chr19	57599484	57601018
chr19	57613827	57615684
chr19	57632682	57634393
chr19	57663734	57665087
chr19	57681526	57683491
chr19	57683583	57683826
chr19	57726701	57727803
chr19	57746695	57748171
chr19	57769304	57770893
chr19	57803193	57804232
chr19	57813928	57815203
chr19	57818927	57821097
chr19	57849399	57851080
chr19	57887322	57889147
chr19	57915384	57917126
chr19	57934555	57935601
chr19	57946407	57948209
chr19	58001544	58003809
chr19	58009311	58010087
chr19	58059199	58059854
chr19	58097247	58099072
chr19	58150044	58150812
chr19	58154330	58155156
chr19	58155311	58155537
chr19	58182530	58184289
chr19	58228038	58229771
chr19	58277883	58280107
chr19	58304707	58306475
chr19	58325745	58328234
chr19	58346603	58348634
chr19	58361614	58363261
chr19	58380024	58382060
chr19	58386025	58388560
chr19	58400534	58401283
chr19	58401436	58402406
chr19	58407367	58410165
chr19	58439282	58441017
chr19	58450859	58452750
chr19	58466371	58468579
chr19	58475159	58476984
chr19	58498415	58500238
chr19	58518301	58520768
chr19	58538355	58538913
chr19	58543555	58544229
chr19	58544361	58547006
chr19	58553864	58555900
chr19	58556963	58560277
chr19	58572192	58574417
chr19	58575171	58576452
chr19_GL383573v1_alt	113052	114287
chr19_GL383573v1_alt	266442	267501
chr19_GL383573v1_alt	343165	343989
chr19_GL383573v1_alt	363376	364960
chr19_GL383574v1_alt	19461	22393
chr19_GL383574v1_alt	108959	110498
chr19_GL383575v2_alt	127405	128965
chr19_GL949746v1_alt	77270	77969
chr19_GL949746v1_alt	89397	89706
chr19_GL949746v1_alt	90287	90802
chr19_GL949746v1_alt	112641	113474
chr19_GL949746v1_alt	134009	134515
chr19_GL949746v1_alt	135063	135548
chr19_GL949746v1_alt	163496	164411
chr19_GL949746v1_alt	166052	166665
chr19_GL949746v1_alt	175050	175529
chr19_GL949746v1_alt	175671	176594
chr19_GL949746v1_alt	321910	323815
chr19_GL949746v1_alt	354207	355595
chr19_GL949746v1_alt	355665	356897
chr19_GL949746v1_alt	369364	370260
chr19_GL949746v1_alt	370568	371218
chr19_GL949746v1_alt	965922	966557
chr19_GL949747v2_alt	77370	77869
chr19_GL949747v2_alt	89396	89757
chr19_GL949747v2_alt	89931	90157
chr19_GL949747v2_alt	90258	90679
chr19_GL949747v2_alt	112638	113644
chr19_GL949747v2_alt	135024	135374
chr19_GL949747v2_alt	163763	164546
chr19_GL949747v2_alt	165931	167026
chr19_GL949747v2_alt	175417	175653
chr19_GL949747v2_alt	176068	176733
chr19_GL949747v2_alt	707641	708317
chr19_GL949748v2_alt	77286	77954
chr19_GL949748v2_alt	89566	89880
chr19_GL949748v2_alt	90224	90756
chr19_GL949748v2_alt	112630	113542
chr19_GL949748v2_alt	163786	164497
chr19_GL949748v2_alt	165958	166233
chr19_GL949748v2_alt	166284	166706
chr19_GL949748v2_alt	175880	176648
chr19_GL949748v2_alt	1042464	1043118
chr19_GL949749v2_alt	77251	78018
chr19_GL949749v2_alt	89389	89631
chr19_GL949749v2_alt	90206	90735
chr19_GL949749v2_alt	111540	111776
chr19_GL949749v2_alt	112568	113613
chr19_GL949749v2_alt	134285	134511
chr19_GL949749v2_alt	134953	135429
chr19_GL949749v2_alt	163649	164529
chr19_GL949749v2_alt	165902	166168
chr19_GL949749v2_alt	166284	167031
chr19_GL949749v2_alt	175897	176672
chr19_GL949749v2_alt	1069960	1070671
chr19_GL949750v2_alt	77270	77839
chr19_GL949750v2_alt	89240	89772
chr19_GL949750v2_alt	90199	90669
chr19_GL949750v2_alt	112641	113594
chr19_GL949750v2_alt	135038	135399
chr19_GL949750v2_alt	163724	164525
chr19_GL949750v2_alt	166202	167078
chr19_GL949750v2_alt	175378	175604
chr19_GL949750v2_alt	175928	176691
chr19_GL949750v2_alt	1044648	1045212
chr19_GL949751v2_alt	77257	77958
chr19_GL949751v2_alt	89217	90166
chr19_GL949751v2_alt	90255	90886
chr19_GL949751v2_alt	112591	113549
chr19_GL949751v2_alt	135100	135392
chr19_GL949751v2_alt	163947	164488
chr19_GL949751v2_alt	165965	166965
chr19_GL949751v2_alt	176064	176589
chr19_GL949751v2_alt	980828	981487
chr19_GL949752v1_alt	77415	77954
chr19_GL949752v1_alt	89138	89724
chr19_GL949752v1_alt	90291	90747
chr19_GL949752v1_alt	111516	111760
chr19_GL949752v1_alt	112585	113592
chr19_GL949752v1_alt	134068	134544
chr19_GL949752v1_alt	135005	135512
chr19_GL949752v1_alt	163697	164623
chr19_GL949752v1_alt	166208	166849
chr19_GL949752v1_alt	175930	176524
chr19_GL949752v1_alt	320114	321838
chr19_GL949752v1_alt	352521	355176
chr19_GL949752v1_alt	367571	368480
chr19_GL949752v1_alt	368852	369444
chr19_GL949752v1_alt	965297	965898
chr19_GL949753v2_alt	77284	77900
chr19_GL949753v2_alt	89289	90157
chr19_GL949753v2_alt	90272	90699
chr19_GL949753v2_alt	112622	113611
chr19_GL949753v2_alt	134107	134582
chr19_GL949753v2_alt	134954	135290
chr19_GL949753v2_alt	163639	164520
chr19_GL949753v2_alt	165942	166938
chr19_GL949753v2_alt	175343	175658
chr19_GL949753v2_alt	175886	176727
chr19_GL949753v2_alt	774624	775293
chr19_KI270866v1_alt	13919	15708
chr19_KI270867v1_alt	183960	184187
chr19_KI270868v1_alt	655	946
chr19_KI270868v1_alt	22534	23133
chr19_KI270938v1_alt	77258	77834
chr19_KI270938v1_alt	89265	89754
chr19_KI270938v1_alt	90292	90775
chr19_KI270938v1_alt	112599	113521
chr19_KI270938v1_alt	134301	134531
chr19_KI270938v1_alt	134993	135250
chr19_KI270938v1_alt	163743	164559
chr19_KI270938v1_alt	166231	167023
chr19_KI270938v1_alt	175312	175601
chr19_KI270938v1_alt	175877	176648
chr19_KI270938v1_alt	397610	399382
chr19_KI270938v1_alt	430380	432692
chr19_KI270938v1_alt	445149	446095
chr19_KI270938v1_alt	446405	447007
chr19_KI270938v1_alt	1045113	1045621
chr1_GL383518v1_alt	44172	44476
chr1_GL383518v1_alt	44674	46051
chr1_GL383518v1_alt	91726	93221
chr1_GL383518v1_alt	99869	100707
chr1_GL383519v1_alt	10765	11098
chr1_GL383519v1_alt	11164	11927
chr1_GL383519v1_alt	31510	32573
chr1_GL383519v1_alt	48795	49681
chr1_GL383519v1_alt	49914	50323
chr1_GL383519v1_alt	58876	61008
chr1_GL383519v1_alt	66201	67409
chr1_GL383519v1_alt	77459	79034
chr1_GL383519v1_alt	82371	83552
chr1_KI270712v1_random	2885	3875
chr1_KI270712v1_random	4167	4680
chr1_KI270712v1_random	28613	31336
chr1_KI270712v1_random	31406	32085
chr1_KI270712v1_random	105883	106155
chr1_KI270713v1_random	21062	21365
chr1_KI270713v1_random	21753	22872
chr1_KI270714v1_random	19455	19865
chr1_KI270714v1_random	26510	27651
chr1_KI270714v1_random	33580	33844
chr1_KI270714v1_random	35998	36654
chr1_KI270759v1_alt	206686	207452
chr1_KI270762v1_alt	76395	78461
chr1_KI270762v1_alt	80917	81455
chr1_KI270762v1_alt	81548	81819
chr1_KI270762v1_alt	92032	92304
chr1_KI270762v1_alt	94789	95221
chr1_KI270762v1_alt	136597	139168
chr1_KI270762v1_alt	192872	194550
chr1_KI270763v1_alt	113331	113790
chr1_KI270763v1_alt	265108	267494
chr1_KI270763v1_alt	267576	267960
chr1_KI270763v1_alt	268076	268977
chr1_KI270763v1_alt	328601	328909
chr1_KI270763v1_alt	725419	725674
chr1_KI270763v1_alt	864965	868177
chr1_KI270765v1_alt	1377	1603
chr1_KI270765v1_alt	58160	58534
chr1_KI270765v1_alt	78924	79803
chr1_KI270765v1_alt	152455	154383
chr2	46142	47326
chr2	263779	265992
chr2	287412	288583
chr2	289090	290288
chr2	675910	676872
chr2	677104	678334
chr2	739829	741328
chr2	1720792	1721211
chr2	1741808	1742106
chr2	1742158	1745444
chr2	2613160	2614165
chr2	2846688	2846914
chr2	3266426	3266768
chr2	3282943	3283244
chr2	3288838	3289086
chr2	3303228	3303596
chr2	3376836	3378592
chr2	3379341	3381110
chr2	3517966	3518977
chr2	3519119	3520254
chr2	3536090	3536536
chr2	3557231	3559356
chr2	3574699	3578116
chr2	3578477	3578968
chr2	3650825	3652505
chr2	5373017	5373435
chr2	5409752	5410233
chr2	5411158	5411793
chr2	5479577	5480337
chr2	5673308	5674195
chr2	5690098	5698438
chr2	5803567	5803820
chr2	5839514	5840207
chr2	5932663	5933063
chr2	5981250	5982310
chr2	6072624	6072850
chr2	6072989	6074716
chr2	6080826	6082228
chr2	6772646	6773305
chr2	6864885	6866677
chr2	6877195	6878140
chr2	6916949	6917296
chr2	6917375	6918490
chr2	6932961	6933632
chr2	6933935	6934251
chr2	7097522	7097771
chr2	7431078	7431587
chr2	8575506	8575779
chr2	8636613	8637534
chr2	8638223	8638449
chr2	8676389	8680094
chr2	8680263	8680489
chr2	8680747	8681868
chr2	8682003	8686187
chr2	8836311	8838065
chr2	9002107	9004790
chr2	9142911	9143493
chr2	9205697	9209186
chr2	9256818	9257224
chr2	9421835	9424836
chr2	9474137	9475441
chr2	9554215	9557241
chr2	9627482	9627737
chr2	9627817	9628170
chr2	9628384	9631114
chr2	9631223	9631738
chr2	9675054	9675341
chr2	9675637	9676443
chr2	9842789	9844929
chr2	9896496	9896828
chr2	9950609	9951492
chr2	9951580	9952736
chr2	10043655	10044115
chr2	10057196	10057603
chr2	10078989	10080726
chr2	10120045	10124678
chr2	10124754	10125061
chr2	10161932	10162326
chr2	10162476	10162790
chr2	10179811	10180063
chr2	10301872	10305436
chr2	10372076	10372461
chr2	10445799	10448440
chr2	10448661	10449689
chr2	10688360	10690831
chr2	10721062	10722367
chr2	10722438	10722691
chr2	10810147	10813464
chr2	10911411	10916132
chr2	10963533	10963780
chr2	11132730	11133834
chr2	11154567	11155106
chr2	11155386	11156212
chr2	11340776	11341061
chr2	11341163	11345752
chr2	11368044	11368623
chr2	11374377	11374655
chr2	11464997	11466921
chr2	11473615	11474113
chr2	11482365	11484333
chr2	11498459	11499440
chr2	11719287	11719783
chr2	11744379	11744605
chr2	11746580	11748364
chr2	11829551	11830106
chr2	11849297	11850458
chr2	12177301	12177663
chr2	12314019	12314573
chr2	12456554	12456939
chr2	12702504	12702813
chr2	12715228	12723625
chr2	12723731	12723961
chr2	12928472	12929192
chr2	12965034	12965523
chr2	13005615	13007045
chr2	14632152	14633428
chr2	14633768	14635861
chr2	15559705	15562454
chr2	15591048	15593285
chr2	15939528	15943426
chr2	15943796	15944037
chr2	15984624	15984850
chr2	16012918	16014616
chr2	16069538	16070206
chr2	16216130	16216783
chr2	16226764	16227067
chr2	16507853	16508616
chr2	16608790	16609329
chr2	16664592	16666427
chr2	17540518	17541108
chr2	17752182	17755810
chr2	17877920	17878625
chr2	17878687	17879164
chr2	18559384	18561365
chr2	19347220	19348707
chr2	19357084	19359221
chr2	19362179	19363834
chr2	19868797	19869063
chr2	19900303	19902962
chr2	19988275	19990790
chr2	20012071	20013190
chr2	20049259	20053300
chr2	20148759	20149158
chr2	20222997	20225900
chr2	20348653	20350908
chr2	20351004	20352061
chr2	20371551	20371921
chr2	20446253	20450804
chr2	20529748	20529977
chr2	20650254	20651924
chr2	20665436	20667361
chr2	20667523	20667768
chr2	20821939	20823578
chr2	23384666	23387474
chr2	23550341	23550594
chr2	23596080	23596769
chr2	23924638	23928166
chr2	23939478	23941797
chr2	24009805	24010280
chr2	24046074	24047524
chr2	24047715	24047954
chr2	24048635	24050664
chr2	24075350	24077511
chr2	24083695	24085588
chr2	24122620	24124574
chr2	24220686	24221368
chr2	24359112	24361164
chr2	24453968	24454364
chr2	24490005	24491135
chr2	24491197	24493037
chr2	24792327	24795094
chr2	24795315	24795541
chr2	24917805	24918171
chr2	24918862	24921261
chr2	24970588	24973122
chr2	25041480	25044017
chr2	25168344	25168625
chr2	25250909	25253013
chr2	25340055	25343229
chr2	25361773	25362076
chr2	25362323	25362637
chr2	25376538	25376813
chr2	25376994	25377405
chr2	25671945	25673606
chr2	25673718	25674057
chr2	25876479	25876741
chr2	25876796	25879236
chr2	25977393	25977889
chr2	25979395	25979683
chr2	25981334	25983009
chr2	26032704	26036533
chr2	26172481	26174727
chr2	26242542	26246447
chr2	26299191	26300350
chr2	26344672	26345961
chr2	26346032	26348046
chr2	26401591	26402305
chr2	26562247	26563278
chr2	26692138	26692643
chr2	26692846	26693628
chr2	26763850	26765595
chr2	26765716	26766006
chr2	26785054	26785816
chr2	26785946	26787265
chr2	26846619	26846845
chr2	26847276	26850221
chr2	26901935	26902190
chr2	26911950	26912624
chr2	26912735	26913227
chr2	26970047	26971567
chr2	27032274	27034309
chr2	27049436	27052495
chr2	27070095	27072761
chr2	27085374	27087529
chr2	27118239	27119385
chr2	27123176	27124302
chr2	27133359	27134713
chr2	27211030	27213498
chr2	27216913	27218619
chr2	27262076	27263745
chr2	27264590	27265201
chr2	27322037	27324112
chr2	27355493	27358206
chr2	27368920	27371796
chr2	27379261	27381231
chr2	27408017	27410314
chr2	27427695	27430447
chr2	27488880	27490431
chr2	27494488	27495741
chr2	27582513	27584678
chr2	27627889	27629922
chr2	27662602	27665507
chr2	27665638	27666035
chr2	27715048	27716119
chr2	27771138	27773804
chr2	27889625	27891697
chr2	27959950	27960293
chr2	28389684	28396800
chr2	28397004	28397550
chr2	28398387	28398621
chr2	28566317	28567529
chr2	28644218	28644797
chr2	28664556	28664895
chr2	28680746	28681042
chr2	28683347	28683650
chr2	28750250	28757862
chr2	28758135	28758366
chr2	28868038	28868301
chr2	28868382	28871050
chr2	28894042	28894349
chr2	28894551	28897650
chr2	28897867	28898181
chr2	29075958	29076742
chr2	29115033	29116976
chr2	29281183	29281409
chr2	29314523	29315434
chr2	29917891	29918117
chr2	29918367	29922180
chr2	30146150	30148455
chr2	30230456	30234651
chr2	30404538	30405034
chr2	30421939	30422296
chr2	30446636	30448249
chr2	30448494	30448731
chr2	31138067	31138710
chr2	31233585	31235219
chr2	32008174	32008457
chr2	32008513	32011670
chr2	32038880	32040441
chr2	32062321	32065013
chr2	32164847	32166875
chr2	32277430	32279024
chr2	32356167	32359121
chr2	32627520	32628866
chr2	32946370	32948453
chr2	33133893	33134301
chr2	33134657	33135057
chr2	33475630	33477170
chr2	33597292	33600275
chr2	33680917	33681446
chr2	36354848	36358777
chr2	36455621	36455847
chr2	36455903	36456731
chr2	36596739	36598211
chr2	36965173	36967604
chr2	37083187	37085425
chr2	37155603	37157626
chr2	37196137	37197617
chr2	37229640	37233059
chr2	37322984	37325680
chr2	37344752	37345508
chr2	37507281	37507595
chr2	37535829	37536402
chr2	37668211	37673064
chr2	37924871	37926245
chr2	38038099	38038680
chr2	38075852	38077637
chr2	38374992	38378291
chr2	38442718	38443151
chr2	38481812	38482061
chr2	38515269	38516055
chr2	38527922	38528712
chr2	38536204	38536461
chr2	38599654	38604027
chr2	38665560	38666700
chr2	38749140	38752142
chr2	38777596	38779123
chr2	38874856	38876923
chr2	39118555	39121911
chr2	39123710	39125423
chr2	39141591	39141846
chr2	39435051	39438504
chr2	39665615	39667242
chr2	39777613	39779669
chr2	40451123	40452071
chr2	41840901	41841864
chr2	42046985	42049525
chr2	42132850	42133688
chr2	42141237	42142383
chr2	42169291	42171250
chr2	42171546	42171855
chr2	42359866	42361488
chr2	42361666	42362153
chr2	42493562	42495308
chr2	42495386	42495648
chr2	42568164	42570094
chr2	42809336	42811774
chr2	42827862	42828180
chr2	42906493	42907356
chr2	42924528	42924911
chr2	42975283	42975717
chr2	43100574	43102006
chr2	43168437	43168768
chr2	43169071	43169506
chr2	43219501	43228298
chr2	43594859	43596945
chr2	43636775	43638630
chr2	43675772	43676855
chr2	43773799	43775033
chr2	43831661	43832084
chr2	43994383	43996869
chr2	44010258	44010883
chr2	44087128	44087717
chr2	44167429	44168499
chr2	44168807	44171481
chr2	44244280	44244637
chr2	44360361	44363466
chr2	44768467	44769048
chr2	44934360	44935918
chr2	44938406	44939363
chr2	44941345	44942539
chr2	44952489	44952769
chr2	44954947	44955811
chr2	44973014	44973383
chr2	45004923	45005471
chr2	45009551	45010796
chr2	45013816	45014391
chr2	45168598	45170095
chr2	45610049	45611838
chr2	45643203	45643846
chr2	45649581	45654165
chr2	45771137	45771441
chr2	45839826	45840086
chr2	45860269	45860667
chr2	45860760	45861317
chr2	45904598	45905133
chr2	45962030	45962257
chr2	46296613	46300054
chr2	46335548	46336036
chr2	46460765	46461056
chr2	46499365	46500705
chr2	46541364	46544086
chr2	46615864	46618777
chr2	46698189	46698845
chr2	46699025	46701113
chr2	46720672	46720982
chr2	46914018	46917126
chr2	46917202	46917436
chr2	46940425	46942508
chr2	47008613	47008889
chr2	47033817	47034198
chr2	47172806	47177370
chr2	47192192	47192720
chr2	47192860	47193177
chr2	47310251	47311272
chr2	47344071	47345871
chr2	47369102	47369694
chr2	47402456	47404596
chr2	47520667	47521613
chr2	47569487	47571428
chr2	47782350	47784623
chr2	47903153	47907641
chr2	48110972	48112342
chr2	48205758	48206019
chr2	48314121	48317086
chr2	48397905	48399187
chr2	48414829	48415267
chr2	48415549	48416283
chr2	48439799	48441844
chr2	48529503	48531754
chr2	49973687	49974686
chr2	50144111	50144431
chr2	53767018	53769183
chr2	53785426	53788468
chr2	53968407	53971906
chr2	54114863	54116384
chr2	54329999	54331566
chr2	54360023	54360611
chr2	54384808	54385212
chr2	54410012	54410405
chr2	54455075	54459363
chr2	54557662	54559801
chr2	54665861	54666182
chr2	54667036	54667507
chr2	54722620	54726025
chr2	55045450	55050585
chr2	55050728	55052121
chr2	55120503	55120796
chr2	55133433	55133944
chr2	55138151	55138469
chr2	55156718	55157014
chr2	55223423	55223759
chr2	55231390	55234471
chr2	55234642	55234999
chr2	55268303	55269908
chr2	55281926	55282916
chr2	55416664	55420951
chr2	55518662	55521078
chr2	55615625	55619561
chr2	55692559	55694309
chr2	55923185	55924138
chr2	56183736	56184119
chr2	57760105	57760331
chr2	58046402	58047351
chr2	58239947	58241743
chr2	58251379	58251925
chr2	58427375	58429242
chr2	58539769	58540114
chr2	58540335	58540937
chr2	60295141	60295581
chr2	60530558	60531521
chr2	60533455	60533792
chr2	60548771	60556015
chr2	60569313	60570083
chr2	60581533	60581868
chr2	60735538	60736126
chr2	60755699	60757618
chr2	60880589	60883527
chr2	61016353	61019157
chr2	61065146	61067019
chr2	61144469	61145697
chr2	61176577	61178340
chr2	61469300	61472457
chr2	61534720	61539553
chr2	61671338	61671694
chr2	61694518	61695469
chr2	61763276	61765027
chr2	61853087	61855342
chr2	61887016	61889254
chr2	61905126	61906516
chr2	62195638	62198061
chr2	62456835	62457618
chr2	62475059	62476419
chr2	62505411	62507056
chr2	62704471	62705376
chr2	62705616	62708608
chr2	63044134	63046137
chr2	63046289	63053820
chr2	63587238	63590387
chr2	63840104	63843300
chr2	64017537	64019971
chr2	64141588	64144488
chr2	64144668	64144976
chr2	64227853	64229028
chr2	64312069	64312423
chr2	64327609	64328001
chr2	64330689	64331011
chr2	64404619	64404974
chr2	64453403	64455741
chr2	64522659	64526059
chr2	64644375	64645848
chr2	64652124	64655147
chr2	64730448	64731151
chr2	64749656	64751013
chr2	64751312	64752368
chr2	64767217	64768764
chr2	64813768	64814045
chr2	64857786	64858190
chr2	64859262	64860331
chr2	64864689	64865735
chr2	64917846	64918297
chr2	64987694	64990592
chr2	65055345	65057849
chr2	65128387	65130234
chr2	65130338	65131160
chr2	65226600	65229254
chr2	65300146	65302179
chr2	65365319	65365604
chr2	65365884	65366712
chr2	65429720	65433533
chr2	65435166	65437537
chr2	66425478	66427157
chr2	66432490	66441223
chr2	66574172	66576609
chr2	66576865	66577143
chr2	66577945	66579227
chr2	67396905	67398385
chr2	67845992	67846693
chr2	68061951	68063603
chr2	68156246	68159560
chr2	68249989	68254072
chr2	68318365	68320673
chr2	68466311	68468365
chr2	68643177	68643984
chr2	69012682	69015506
chr2	69169482	69169779
chr2	69306242	69307596
chr2	69386196	69387969
chr2	69436307	69438024
chr2	69641248	69645331
chr2	69741058	69743020
chr2	69798234	69799108
chr2	69828884	69831218
chr2	69893431	69894887
chr2	69913840	69914639
chr2	69914981	69916446
chr2	70086051	70089925
chr2	70108506	70108835
chr2	70124050	70125644
chr2	70132255	70132984
chr2	70141753	70142631
chr2	70142894	70143470
chr2	70189929	70191196
chr2	70246515	70249565
chr2	70257125	70258974
chr2	70292528	70294579
chr2	70300925	70302202
chr2	70552103	70554659
chr2	70766442	70768603
chr2	70789485	70790376
chr2	70871410	70871680
chr2	70899861	70902101
chr2	70948193	70948699
chr2	70965007	70965438
chr2	70976574	70977644
chr2	70977905	70979114
chr2	70993463	70995708
chr2	71000949	71001235
chr2	71001995	71002757
chr2	71067516	71069757
chr2	71128943	71132212
chr2	71226027	71227170
chr2	71227446	71227930
chr2	71277604	71277886
chr2	71331676	71334014
chr2	71453469	71454082
chr2	71466134	71467602
chr2	71596244	71596804
chr2	72115753	72116448
chr2	72144506	72145837
chr2	72147046	72150182
chr2	72824823	72826223
chr2	72862368	72862655
chr2	72862762	72863057
chr2	72886699	72888317
chr2	72915696	72916681
chr2	72916745	72918671
chr2	72920446	72920813
chr2	73044285	73045059
chr2	73068169	73072371
chr2	73111431	73113994
chr2	73175531	73176343
chr2	73177109	73177531
chr2	73177650	73178048
chr2	73213945	73215296
chr2	73232451	73236022
chr2	73283143	73285058
chr2	73293104	73294100
chr2	73384983	73387662
chr2	73736301	73737854
chr2	73779018	73780453
chr2	73828484	73831098
chr2	73926323	73928043
chr2	73983802	73988828
chr2	74002021	74004458
chr2	74119850	74120907
chr2	74146454	74148822
chr2	74177460	74179418
chr2	74198027	74200622
chr2	74379996	74380327
chr2	74390640	74392292
chr2	74420987	74422550
chr2	74438736	74440991
chr2	74454363	74455955
chr2	74456882	74458271
chr2	74458329	74459745
chr2	74464195	74466336
chr2	74471540	74473347
chr2	74481191	74483872
chr2	74498775	74499210
chr2	74502907	74503409
chr2	74506538	74508554
chr2	74514182	74514434
chr2	74528262	74531498
chr2	74548610	74550073
chr2	74552592	74555549
chr2	74653693	74655141
chr2	74715127	74715962
chr2	74778445	74778887
chr2	74833558	74836535
chr2	74845208	74845491
chr2	74958060	74959501
chr2	75199081	75201329
chr2	75559321	75559617
chr2	75559674	75561816
chr2	75608954	75609212
chr2	75646372	75647941
chr2	75709265	75711390
chr2	75921088	75921914
chr2	79512238	79513645
chr2	79832930	79833217
chr2	80303586	80304804
chr2	84458313	84460222
chr2	84515960	84516339
chr2	84516400	84516835
chr2	84880351	84882244
chr2	84904645	84907542
chr2	84920025	84920365
chr2	84926756	84927164
chr2	84969064	84973283
chr2	85014793	85015242
chr2	85067001	85067251
chr2	85132376	85134539
chr2	85255950	85256463
chr2	85325364	85328894
chr2	85353257	85355664
chr2	85413596	85414248
chr2	85418247	85419333
chr2	85420849	85421289
chr2	85430921	85431629
chr2	85437605	85438482
chr2	85537354	85542050
chr2	85560424	85562282
chr2	85583918	85585230
chr2	85594663	85596904
chr2	85601602	85603644
chr2	85606227	85606540
chr2	85611211	85612629
chr2	85616001	85617346
chr2	85741604	85742637
chr2	85753384	85756331
chr2	85765124	85765902
chr2	85772745	85773497
chr2	85886900	85890080
chr2	86103872	86104271
chr2	86104647	86107566
chr2	86193928	86196316
chr2	86199062	86200488
chr2	86336555	86338192
chr2	86394047	86394278
chr2	86440788	86441212
chr2	86441297	86443824
chr2	86562145	86563928
chr2	86620840	86624356
chr2	86703788	86704291
chr2	86718956	86722949
chr2	86807443	86808586
chr2	86930595	86930916
chr2	86942763	86943102
chr2	86943436	86943746
chr2	87073639	87077750
chr2	87348290	87348597
chr2	87455433	87458148
chr2	87485207	87485954
chr2	87573986	87574255
chr2	87604065	87604878
chr2	87972472	87972809
chr2	88016770	88017099
chr2	88054650	88056423
chr2	88200052	88200709
chr2	88625369	88625623
chr2	88625812	88627623
chr2	88627779	88628606
chr2	88690739	88693049
chr2	88766369	88766756
chr2	89584558	89586149
chr2	90322900	90323275
chr2	90323703	90324563
chr2	90324693	90326021
chr2	90326253	90326499
chr2	91476977	91478633
chr2	91571055	91571296
chr2	91659000	91660465
chr2	91744797	91745892
chr2	91808854	91809108
chr2	91809319	91810835
chr2	92042063	92043489
chr2	92043552	92043910
chr2	94207570	94210109
chr2	94272457	94273816
chr2	94670136	94670426
chr2	94856737	94857067
chr2	94861457	94861930
chr2	95025469	95026089
chr2	95057289	95058199
chr2	95076734	95077506
chr2	95120538	95122606
chr2	95158567	95159675
chr2	95159777	95160256
chr2	95164596	95166675
chr2	95206501	95208354
chr2	95296014	95296295
chr2	95296779	95297913
chr2	95345172	95346578
chr2	95401592	95404062
chr2	95526254	95527617
chr2	95682249	95683403
chr2	95990225	95992990
chr2	96009837	96011011
chr2	96063361	96063595
chr2	96116681	96117060
chr2	96144476	96145526
chr2	96205482	96206070
chr2	96206904	96209687
chr2	96264532	96267282
chr2	96304583	96306533
chr2	96315707	96316475
chr2	96320366	96322410
chr2	96324829	96326335
chr2	96334902	96336916
chr2	96409351	96409741
chr2	96410100	96410356
chr2	96412957	96413467
chr2	96486201	96486605
chr2	96527290	96528502
chr2	96531730	96532230
chr2	96536454	96538932
chr2	96636393	96638723
chr2	96739080	96740192
chr2	96740247	96740607
chr2	96760303	96764388
chr2	96815178	96818308
chr2	96818769	96819088
chr2	96856573	96858107
chr2	96858239	96858862
chr2	96867481	96871451
chr2	97094432	97095495
chr2	97112429	97115111
chr2	97588240	97590985
chr2	97645188	97646988
chr2	97662485	97665194
chr2	97993172	97996751
chr2	98013490	98013816
chr2	98086328	98087660
chr2	98134496	98134836
chr2	98333630	98334435
chr2	98335149	98335416
chr2	98346118	98348369
chr2	98444271	98446436
chr2	98607405	98610193
chr2	98729725	98731029
chr2	98731165	98732153
chr2	98909705	98910028
chr2	98912219	98912671
chr2	98935498	98936908
chr2	99140101	99142272
chr2	99154316	99156265
chr2	99179967	99182324
chr2	99335130	99338851
chr2	99488153	99491027
chr2	99706360	99707721
chr2	99822509	99823399
chr2	99880471	99881089
chr2	100103448	100104799
chr2	100104899	100105877
chr2	100108879	100109105
chr2	100291499	100292062
chr2	100319218	100323037
chr2	100414821	100415145
chr2	100415633	100418121
chr2	100562013	100564035
chr2	100734031	100734434
chr2	100742788	100743078
chr2	100818126	100824815
chr2	101001723	101004397
chr2	101149358	101151444
chr2	101151560	101152323
chr2	101251991	101254421
chr2	101306307	101309311
chr2	101386507	101387983
chr2	101533690	101533925
chr2	101533997	101534274
chr2	101696801	101700708
chr2	101766554	101766966
chr2	102355773	102356010
chr2	102618821	102619541
chr2	102735830	102737667
chr2	102848598	102849332
chr2	103292902	103293991
chr2	103401913	103402316
chr2	103788680	103789411
chr2	104026469	104027118
chr2	104051284	104052133
chr2	104321544	104321965
chr2	104378900	104379519
chr2	104405425	104406800
chr2	104430653	104430883
chr2	104434342	104435049
chr2	104448245	104448513
chr2	104701124	104703382
chr2	104758326	104758603
chr2	104788895	104789654
chr2	104836484	104836808
chr2	104841717	104847998
chr2	104848228	104855345
chr2	104855449	104864441
chr2	104867149	104867665
chr2	104871386	104873753
chr2	105037287	105039237
chr2	105143484	105144925
chr2	105328524	105330446
chr2	105336610	105338727
chr2	105396095	105396728
chr2	105397117	105399375
chr2	105644483	105644737
chr2	105744032	105744864
chr2	105744944	105746516
chr2	106192527	106194338
chr2	106194480	106195184
chr2	106270026	106270421
chr2	106465475	106466273
chr2	106582122	106582675
chr2	106885925	106887636
chr2	107829678	107830314
chr2	108448329	108450282
chr2	108533263	108536538
chr2	108719041	108721171
chr2	108785856	108787925
chr2	108916980	108917226
chr2	109128086	109131684
chr2	109173292	109173821
chr2	109173950	109174187
chr2	109185759	109186124
chr2	109218884	109219178
chr2	109239617	109239843
chr2	109318219	109318573
chr2	109332211	109332517
chr2	109611993	109615357
chr2	109616345	109616592
chr2	109760023	109761623
chr2	109794180	109795667
chr2	109987349	109988045
chr2	110054554	110055263
chr2	110071785	110072090
chr2	110101725	110102073
chr2	110204258	110205553
chr2	110211361	110213160
chr2	110299234	110299581
chr2	110316286	110316737
chr2	110383281	110384167
chr2	110575681	110577287
chr2	110609771	110611576
chr2	110676838	110679249
chr2	110858588	110858835
chr2	111120017	111124017
chr2	111345980	111346735
chr2	111377155	111377722
chr2	111463898	111464145
chr2	111464242	111464665
chr2	111464722	111465021
chr2	111492364	111495112
chr2	111883088	111884975
chr2	111897455	111899623
chr2	112053688	112054813
chr2	112055141	112057257
chr2	112137854	112140345
chr2	112253889	112255511
chr2	112274869	112276862
chr2	112432129	112433743
chr2	112480814	112484161
chr2	112541466	112544147
chr2	112583656	112585486
chr2	112626642	112627144
chr2	112644516	112648471
chr2	112763160	112765586
chr2	113157450	113157843
chr2	113198634	113199795
chr2	113324897	113326011
chr2	113437262	113439187
chr2	113502432	113504338
chr2	113541107	113542649
chr2	113583116	113585525
chr2	113603303	113603634
chr2	113603923	113604194
chr2	113626432	113628225
chr2	113754766	113757641
chr2	113818608	113818856
chr2	113888732	113889851
chr2	113889972	113892338
chr2	117814562	117816217
chr2	118012791	118015048
chr2	118087726	118090019
chr2	118185453	118186664
chr2	118223222	118225189
chr2	118309818	118310873
chr2	118319095	118319381
chr2	118774448	118775279
chr2	118835534	118836621
chr2	118840369	118840743
chr2	118840809	118848494
chr2	119223138	119225140
chr2	119256414	119256807
chr2	119365543	119369140
chr2	119370145	119370381
chr2	119370588	119370814
chr2	119431337	119432382
chr2	119543936	119545033
chr2	119641818	119642057
chr2	119678809	119680346
chr2	119694603	119695139
chr2	119759058	119762908
chr2	120012409	120014154
chr2	120222752	120224055
chr2	120251958	120254308
chr2	120312860	120313795
chr2	120343269	120343513
chr2	120343699	120344024
chr2	120344235	120346038
chr2	120346109	120348085
chr2	120441768	120442702
chr2	120511341	120512535
chr2	120597179	120597405
chr2	120735165	120738312
chr2	120739313	120739741
chr2	120740249	120742512
chr2	120866975	120867856
chr2	120893066	120894356
chr2	120912500	120912731
chr2	121075382	121076067
chr2	121284429	121285582
chr2	121480410	121480769
chr2	121529197	121531016
chr2	121647618	121651398
chr2	121735302	121737005
chr2	121737152	121737555
chr2	121754798	121757144
chr2	121975267	121975572
chr2	124994225	124994553
chr2	126655398	126657673
chr2	126657762	126657988
chr2	126776763	126777493
chr2	127024813	127026320
chr2	127094666	127094892
chr2	127105154	127107964
chr2	127218687	127221030
chr2	127226426	127226855
chr2	127293047	127294873
chr2	127386314	127388709
chr2	127408181	127408809
chr2	127416084	127416515
chr2	127422978	127423975
chr2	127525135	127527724
chr2	127645905	127646332
chr2	127674806	127676300
chr2	127681442	127681698
chr2	127700705	127702645
chr2	127809548	127811682
chr2	127857001	127858660
chr2	127884319	127887596
chr2	128026141	128029034
chr2	128090358	128092585
chr2	128232928	128233855
chr2	128260844	128261283
chr2	128315614	128319581
chr2	128321947	128322693
chr2	128638220	128638545
chr2	129758387	129758970
chr2	129876884	129878343
chr2	130144272	130145463
chr2	130180540	130184066
chr2	130252323	130252582
chr2	130252795	130253371
chr2	130341379	130344268
chr2	130354946	130356869
chr2	130371783	130373609
chr2	130390975	130392485
chr2	130693442	130693671
chr2	130726742	130728259
chr2	130755710	130756063
chr2	130797532	130799037
chr2	130827319	130827555
chr2	130836544	130838016
chr2	130869777	130870280
chr2	130963156	130964510
chr2	131034661	131034939
chr2	131092212	131094298
chr2	131104502	131107005
chr2	131363844	131364084
chr2	131424646	131425021
chr2	131490521	131494238
chr2	131527577	131528810
chr2	131682001	131684025
chr2	131802780	131803107
chr2	132009804	132010304
chr2	132037912	132039092
chr2	132346483	132348239
chr2	132352172	132354487
chr2	132415610	132417140
chr2	132550215	132550569
chr2	132582077	132582325
chr2	132667619	132671630
chr2	133140207	133140614
chr2	133265345	133267539
chr2	133568164	133568672
chr2	133673276	133675745
chr2	134119557	134121968
chr2	134161107	134161333
chr2	134917527	134921057
chr2	135051854	135053662
chr2	135530035	135533202
chr2	135741700	135744246
chr2	135874784	135876945
chr2	135983943	135986281
chr2	136025000	136025625
chr2	136025730	136026157
chr2	136115757	136119799
chr2	136126012	136126348
chr2	136327193	136327520
chr2	136423560	136423966
chr2	137964073	137964954
chr2	138500856	138503349
chr2	141611658	141612240
chr2	142100737	142100984
chr2	142126989	142127376
chr2	142127428	142132356
chr2	143607940	143608461
chr2	143936660	143938001
chr2	144330945	144333302
chr2	144461728	144462005
chr2	144508065	144508758
chr2	144510139	144511487
chr2	144512378	144521802
chr2	144522436	144525340
chr2	144595941	144596674
chr2	144648915	144649613
chr2	144835135	144835727
chr2	147647353	147647676
chr2	147843244	147844383
chr2	147844477	147847241
chr2	147847435	147848038
chr2	148019460	148020874
chr2	148020926	148022867
chr2	148509172	148509620
chr2	148643603	148646721
chr2	148817096	148817825
chr2	148875127	148877195
chr2	148887913	148888168
chr2	149038339	149039238
chr2	149329547	149332038
chr2	149585921	149588403
chr2	149597855	149598171
chr2	150327523	150328481
chr2	150425216	150425767
chr2	150484271	150487734
chr2	150529117	150529365
chr2	151164807	151165227
chr2	151260732	151262337
chr2	151289199	151290568
chr2	151357539	151358135
chr2	151409476	151411390
chr2	151826515	151829001
chr2	152025762	152025999
chr2	152097449	152099944
chr2	152174561	152176783
chr2	152222975	152223315
chr2	152334690	152338061
chr2	152542588	152542913
chr2	152558995	152559296
chr2	152715717	152720455
chr2	153478404	153479364
chr2	153872339	153872770
chr2	154697648	154698004
chr2	155546774	155547530
chr2	156331824	156335672
chr2	156341094	156343314
chr2	156399724	156401619
chr2	156435193	156437662
chr2	156466838	156467064
chr2	156892751	156893355
chr2	157173255	157173792
chr2	157380226	157380621
chr2	157628521	157629208
chr2	157837689	157838678
chr2	157874869	157877174
chr2	158456124	158459528
chr2	158745297	158745643
chr2	158753749	158754185
chr2	158966841	158971569
chr2	158999263	158999679
chr2	159285729	159287587
chr2	159515997	159516832
chr2	159613658	159617384
chr2	159711622	159714517
chr2	159797589	159798577
chr2	159903976	159904256
chr2	160269406	160270644
chr2	160405942	160408525
chr2	160492538	160494453
chr2	161134895	161135823
chr2	161159773	161161897
chr2	161237275	161239277
chr2	161307417	161310209
chr2	161340853	161341179
chr2	161414048	161415416
chr2	161416689	161417257
chr2	161500891	161501330
chr2	161624561	161624876
chr2	162073441	162074636
chr2	162317873	162319329
chr2	162343753	162344979
chr2	162838636	162839034
chr2	162839346	162839612
chr2	163345854	163346128
chr2	163347884	163349182
chr2	163467218	163467517
chr2	163594163	163595181
chr2	163601810	163602095
chr2	163713640	163714474
chr2	163731408	163737334
chr2	163800661	163800967
chr2	164014555	164014931
chr2	164620500	164622240
chr2	164840566	164842489
chr2	165067949	165068592
chr2	165574039	165574304
chr2	165793676	165794333
chr2	165952452	165954632
chr2	166375217	166376577
chr2	166494153	166494412
chr2	167292106	167295872
chr2	167334718	167335436
chr2	167404675	167404915
chr2	167783556	167783801
chr2	167945751	167946045
chr2	168245862	168248422
chr2	168346756	168347270
chr2	168455537	168457963
chr2	168889424	168890876
chr2	168912746	168913504
chr2	169109998	169111138
chr2	169360810	169365246
chr2	169478968	169480336
chr2	169572735	169573982
chr2	169583888	169586621
chr2	169693565	169695220
chr2	169733237	169735467
chr2	169798392	169800181
chr2	169823832	169825339
chr2	169827164	169829237
chr2	170506030	170506321
chr2	170712138	170712366
chr2	170714574	170716812
chr2	170751708	170751975
chr2	170769882	170771709
chr2	170815584	170818896
chr2	170873137	170873378
chr2	170895261	170895545
chr2	170928403	170928979
chr2	170929113	170931555
chr2	170973165	170974372
chr2	171157914	171161856
chr2	171319401	171319772
chr2	171432905	171435623
chr2	171521744	171524481
chr2	171687132	171689271
chr2	171893220	171894901
chr2	171921880	171923878
chr2	171999232	172000700
chr2	172084168	172087282
chr2	172094248	172098049
chr2	172098392	172098618
chr2	172098730	172099871
chr2	172101381	172103917
chr2	172106156	172106420
chr2	172172359	172173207
chr2	172234636	172235875
chr2	172285122	172285374
chr2	172427058	172429660
chr2	172555198	172557229
chr2	172735270	172736991
chr2	172859620	172862119
chr2	172930839	172932157
chr2	173075347	173077978
chr2	173307166	173307420
chr2	173353771	173356463
chr2	173356615	173356855
chr2	173401856	173402876
chr2	173458821	173459464
chr2	173961842	173966599
chr2	173991398	173991981
chr2	174036223	174036449
chr2	174051688	174052033
chr2	174247189	174248643
chr2	174248761	174249211
chr2	174331750	174333064
chr2	174334787	174338712
chr2	174339000	174339274
chr2	174341786	174342648
chr2	174394461	174396588
chr2	174485597	174487182
chr2	174487273	174488027
chr2	174593407	174594312
chr2	174681264	174683698
chr2	174729952	174730598
chr2	174878671	174879073
chr2	174965517	174966444
chr2	175003467	175006247
chr2	175166272	175169341
chr2	175180442	175181854
chr2	175181933	175182161
chr2	175431793	175432135
chr2	175432453	175432679
chr2	175834490	175834723
chr2	175834781	175835104
chr2	176000785	176003356
chr2	176085797	176086461
chr2	176096509	176098443
chr2	176127259	176127505
chr2	176135706	176137810
chr2	176156812	176159080
chr2	176174410	176175252
chr2	176188247	176188519
chr2	176268964	176270493
chr2	176553455	176554704
chr2	176637491	176638379
chr2	177148269	177149110
chr2	177164417	177166105
chr2	177211029	177212501
chr2	177212644	177214555
chr2	177242064	177242468
chr2	177242712	177243268
chr2	177261098	177266213
chr2	177275251	177275718
chr2	177332158	177332399
chr2	177392010	177394076
chr2	177552066	177553945
chr2	177618046	177619545
chr2	178072350	178073418
chr2	178112288	178113770
chr2	178193500	178196580
chr2	178413181	178414870
chr2	178449777	178451901
chr2	178477500	178479576
chr2	178479790	178482060
chr2	179263158	179265150
chr2	180006016	180007659
chr2	180979888	180982585
chr2	181456707	181458358
chr2	181656645	181657315
chr2	181680139	181681193
chr2	181891249	181891673
chr2	181891758	181895324
chr2	181895403	181896392
chr2	181954208	181954471
chr2	182715266	182717268
chr2	182866390	182867724
chr2	183035341	183039315
chr2	183078069	183079488
chr2	183123448	183126004
chr2	184597507	184599067
chr2	186484919	186487973
chr2	186589080	186592813
chr2	186592936	186593318
chr2	186693402	186695477
chr2	186848641	186849583
chr2	188291218	188293282
chr2	189440410	189442563
chr2	189580112	189581511
chr2	189661368	189663028
chr2	189761758	189764046
chr2	189782848	189785761
chr2	190180101	190181356
chr2	190318584	190319889
chr2	190320099	190320422
chr2	190343407	190344950
chr2	190359991	190360303
chr2	190407605	190409398
chr2	190534025	190535859
chr2	190627658	190628261
chr2	190648026	190651009
chr2	190879944	190883945
chr2	190884083	190884856
chr2	191012613	191014836
chr2	191019973	191021409
chr2	191677300	191679287
chr2	192192918	192196903
chr2	195656357	195656887
chr2	195657135	195659334
chr2	196068175	196069319
chr2	196169737	196171703
chr2	196171755	196172189
chr2	196639218	196640808
chr2	196798869	196799962
chr2	196923963	196927984
chr2	196987499	196987842
chr2	197080146	197080910
chr2	197309489	197311429
chr2	197432955	197436171
chr2	197452670	197453304
chr2	197453420	197454965
chr2	197496025	197502757
chr2	197514935	197517512
chr2	197627970	197628605
chr2	197673093	197673936
chr2	197674360	197676073
chr2	197704698	197708939
chr2	197804022	197805498
chr2	199454886	199460865
chr2	199462875	199464411
chr2	199470892	199471630
chr2	199581614	199582226
chr2	199658966	199659759
chr2	199757184	199757573
chr2	199799068	199799466
chr2	199850218	199851683
chr2	199910614	199911121
chr2	199911194	199912985
chr2	199913842	199914147
chr2	199954349	199957144
chr2	199979764	199980220
chr2	200305611	200309170
chr2	200383662	200384026
chr2	200397069	200397404
chr2	200508978	200510625
chr2	200525426	200527331
chr2	200713166	200713672
chr2	200810880	200813429
chr2	200861449	200865049
chr2	200887927	200890588
chr2	200962294	200964663
chr2	201070568	201072981
chr2	201115937	201119772
chr2	201258062	201258772
chr2	201450518	201452756
chr2	201641725	201644309
chr2	201778375	201778773
chr2	201779426	201782233
chr2	201872297	201872681
chr2	201882487	201883098
chr2	201888061	201888852
chr2	201934240	201934508
chr2	202032204	202038346
chr2	202064053	202064279
chr2	202064342	202064671
chr2	202064824	202065064
chr2	202149146	202149759
chr2	202236711	202239246
chr2	202264972	202268283
chr2	202374780	202380029
chr2	202634193	202636747
chr2	202870272	202872350
chr2	202910277	202913328
chr2	203013799	203014668
chr2	203014764	203015738
chr2	203238335	203240316
chr2	203327395	203330639
chr2	203532320	203536237
chr2	203649579	203649892
chr2	204315351	204315692
chr2	204544667	204546713
chr2	205681606	205686361
chr2	205879517	205879945
chr2	205892504	205893142
chr2	206083696	206087535
chr2	206157992	206161386
chr2	206274212	206275992
chr2	206442490	206445000
chr2	206530254	206530519
chr2	206764618	206766738
chr2	207133575	207134046
chr2	207134143	207134892
chr2	207162825	207166184
chr2	207166268	207167427
chr2	207256261	207256545
chr2	207334315	207334832
chr2	207334918	207335463
chr2	207504504	207505622
chr2	207528925	207531939
chr2	207623820	207626677
chr2	207676829	207677104
chr2	207710610	207711414
chr2	207711627	207713298
chr2	207713355	207713697
chr2	207765850	207766543
chr2	207767291	207767797
chr2	207768028	207770020
chr2	207770071	207770463
chr2	207812979	207813530
chr2	207970244	207970498
chr2	208024713	208026013
chr2	208124204	208124615
chr2	208183994	208184575
chr2	208184739	208185602
chr2	208186275	208187081
chr2	208189278	208190038
chr2	208252225	208252642
chr2	208253070	208255932
chr2	208264911	208267508
chr2	208406812	208407265
chr2	209208339	209209348
chr2	209423443	209426393
chr2	209426524	209426808
chr2	209476010	209476349
chr2	209476465	209476698
chr2	209565974	209566410
chr2	209579085	209580530
chr2	209661130	209663474
chr2	209663600	209663861
chr2	209671188	209671511
chr2	209771285	209772786
chr2	209872939	209873290
chr2	209933527	209934115
chr2	209934287	209934624
chr2	210001971	210004242
chr2	210169081	210172695
chr2	210195298	210195614
chr2	210224566	210225746
chr2	210475619	210477335
chr2	212535941	212539636
chr2	213149870	213152763
chr2	213283603	213285499
chr2	214068964	214069393
chr2	214575276	214575908
chr2	214807109	214809911
chr2	214809998	214810654
chr2	215311241	215312926
chr2	215435313	215437183
chr2	216005907	216006207
chr2	216006489	216006934
chr2	216012067	216013909
chr2	216080850	216084033
chr2	216084216	216084459
chr2	216108660	216109116
chr2	216109250	216110941
chr2	216114984	216115735
chr2	216339766	216340119
chr2	216371103	216372770
chr2	216411969	216413438
chr2	216497881	216501165
chr2	216632712	216637695
chr2	216690393	216695619
chr2	217278117	217278370
chr2	217622624	217622895
chr2	218009088	218011253
chr2	218034936	218035218
chr2	218068903	218069498
chr2	218216213	218219114
chr2	218269091	218270322
chr2	218270404	218271691
chr2	218286285	218287194
chr2	218291852	218292616
chr2	218322586	218324568
chr2	218367591	218368202
chr2	218395664	218397359
chr2	218398250	218398681
chr2	218398786	218401469
chr2	218405682	218406350
chr2	218406614	218407250
chr2	218566835	218570875
chr2	218658569	218660780
chr2	218671103	218673087
chr2	218710792	218712250
chr2	218746215	218746498
chr2	218781348	218782666
chr2	218859222	218860678
chr2	218871435	218871723
chr2	218880245	218880840
chr2	218892737	218893389
chr2	218958969	218960155
chr2	218960219	218961142
chr2	218962662	218964099
chr2	218979734	218980487
chr2	218981965	218982481
chr2	218984388	218985680
chr2	218993300	218994109
chr2	218996211	218996573
chr2	219060420	219061456
chr2	219159810	219161300
chr2	219175613	219179377
chr2	219206054	219207745
chr2	219217500	219219285
chr2	219228374	219230789
chr2	219244718	219246382
chr2	219248656	219249059
chr2	219253229	219255018
chr2	219277924	219278218
chr2	219278545	219280385
chr2	219294583	219295426
chr2	219308088	219309764
chr2	219386599	219388480
chr2	219388546	219388963
chr2	219441315	219443026
chr2	219453151	219453753
chr2	219460358	219460600
chr2	219460841	219461386
chr2	219497564	219499961
chr2	219529995	219530270
chr2	219542320	219545264
chr2	219551311	219553436
chr2	219569971	219572024
chr2	219576932	219577286
chr2	219597012	219598734
chr2	219627110	219628585
chr2	219645312	219645649
chr2	219698247	219698703
chr2	219698853	219699199
chr2	221124565	221125176
chr2	221570219	221574492
chr2	222290304	222291891
chr2	222318001	222318919
chr2	222320040	222320739
chr2	222654458	222657324
chr2	222671273	222672186
chr2	222708926	222709267
chr2	222709570	222710083
chr2	222860133	222863760
chr2	223051282	223054719
chr2	223599350	223602844
chr2	223612643	223614060
chr2	223725117	223725581
chr2	223836754	223837846
chr2	223943706	223945675
chr2	223956877	223959282
chr2	224037821	224039989
chr2	224441998	224442908
chr2	224582943	224585524
chr2	224585643	224586624
chr2	224910026	224910610
chr2	224980514	224984733
chr2	225040976	225043086
chr2	226030592	226032321
chr2	226185254	226185524
chr2	226790977	226793106
chr2	226793598	226795106
chr2	226798227	226800500
chr2	226835522	226837187
chr2	227163427	227165286
chr2	227324450	227326790
chr2	227406522	227406749
chr2	227471816	227474270
chr2	227717473	227718502
chr2	229270308	229271757
chr2	229713070	229715824
chr2	229919863	229923629
chr2	230067032	230068970
chr2	230219300	230220696
chr2	230411059	230412488
chr2	230712110	230714901
chr2	230864275	230866733
chr2	230957063	230958287
chr2	230986822	230987462
chr2	231015836	231016113
chr2	231036943	231039073
chr2	231052465	231053350
chr2	231056556	231058735
chr2	231197741	231199701
chr2	231256049	231256426
chr2	231365546	231366010
chr2	231388803	231389742
chr2	231395559	231396120
chr2	231411799	231412808
chr2	231462185	231465610
chr2	231513684	231515237
chr2	231530228	231530454
chr2	231604122	231605202
chr2	231613816	231614231
chr2	231621162	231621981
chr2	231666592	231667233
chr2	231680610	231681889
chr2	231706083	231707100
chr2	231707197	231708144
chr2	231708460	231712423
chr2	231712600	231712910
chr2	231780113	231782693
chr2	231785863	231787615
chr2	231924804	231927255
chr2	231960978	231962485
chr2	232420734	232420960
chr2	232487313	232487764
chr2	232502911	232503669
chr2	232522034	232522685
chr2	232523857	232524405
chr2	232549753	232551809
chr2	232605941	232606599
chr2	232632915	232634668
chr2	232696776	232699013
chr2	232699328	232699586
chr2	232876169	232876874
chr2	232927134	232928157
chr2	232928336	232928672
chr2	233251260	233253252
chr2	233353832	233354408
chr2	233354483	233356253
chr2	233565834	233567168
chr2	233851878	233855177
chr2	234091787	234092173
chr2	234335442	234335997
chr2	234448521	234449206
chr2	234492236	234497138
chr2	234497241	234497624
chr2	234513290	234513534
chr2	234951254	234951844
chr2	234951996	234955522
chr2	234980735	234981195
chr2	234981825	234982094
chr2	234988738	234989145
chr2	235027196	235027479
chr2	235263567	235264286
chr2	235433070	235433699
chr2	235493362	235493966
chr2	235494096	235496499
chr2	235496696	235496922
chr2	235577184	235578306
chr2	235605258	235606235
chr2	235606321	235606734
chr2	235665750	235666661
chr2	235669191	235669440
chr2	235669513	235670694
chr2	236171035	236173037
chr2	236179370	236179812
chr2	236568078	236568534
chr2	236569817	236570428
chr2	236571077	236571453
chr2	236928623	236928944
chr2	237084973	237087227
chr2	237291192	237291675
chr2	237474823	237476066
chr2	237581838	237582524
chr2	237626849	237628716
chr2	237662947	237663263
chr2	237673202	237674241
chr2	237674873	237675334
chr2	237691170	237691977
chr2	237692055	237694063
chr2	237858732	237861410
chr2	237866228	237866524
chr2	237955870	237956407
chr2	237966187	237968622
chr2	238059786	238062415
chr2	238158837	238159781
chr2	238163753	238164091
chr2	238201761	238203752
chr2	238203837	238204195
chr2	238234448	238234759
chr2	238238551	238241425
chr2	238285464	238285796
chr2	238286387	238286958
chr2	238287076	238289839
chr2	238319759	238321780
chr2	238425868	238428292
chr2	238644414	238644640
chr2	239195305	239195531
chr2	239223369	239223870
chr2	239225804	239226030
chr2	239295729	239295995
chr2	239399070	239401076
chr2	239401322	239402345
chr2	239440323	239441499
chr2	239627106	239627484
chr2	240024152	240026019
chr2	240135022	240136966
chr2	240233104	240233402
chr2	240251263	240251744
chr2	240434253	240438468
chr2	240438520	240439028
chr2	240451896	240453435
chr2	240559557	240561818
chr2	240566058	240566459
chr2	240566654	240566888
chr2	240567366	240568421
chr2	240568584	240569755
chr2	240585204	240588523
chr2	240818804	240821583
chr2	240831801	240832363
chr2	240973364	240973590
chr2	240991456	240991947
chr2	240998173	240999743
chr2	241010013	241010585
chr2	241036146	241037151
chr2	241101242	241103429
chr2	241148416	241151320
chr2	241217348	241217933
chr2	241218156	241219445
chr2	241223945	241224171
chr2	241271030	241273541
chr2	241314114	241318147
chr2	241318276	241318502
chr2	241355321	241355583
chr2	241355851	241357686
chr2	241357788	241358044
chr2	241506906	241509549
chr2	241546906	241547667
chr2	241558403	241560149
chr2	241609803	241610261
chr2	241610494	241610773
chr2	241635442	241638986
chr2	241639064	241639341
chr2	241685700	241688361
chr2	241701036	241703561
chr2	241734176	241734439
chr2	241734523	241735797
chr2	241833678	241834065
chr2	241881094	241881596
chr2	241881977	241882483
chr2	242087853	242089528
chr20	266542	267245
chr20	289432	291197
chr20	296760	301315
chr20	309329	310592
chr20	310708	311081
chr20	323751	329569
chr20	346255	348810
chr20	380136	382546
chr20	407177	410050
chr20	460745	463181
chr20	541851	544468
chr20	571769	572066
chr20	641909	643064
chr20	651756	654129
chr20	675038	676917
chr20	709635	710536
chr20	727945	728882
chr20	833141	835047
chr20	844543	845098
chr20	855960	856469
chr20	1117789	1120425
chr20	1120494	1120831
chr20	1120948	1121305
chr20	1184915	1186155
chr20	1225276	1225858
chr20	1225928	1226806
chr20	1265556	1267261
chr20	1313403	1313654
chr20	1324458	1327307
chr20	1389228	1389454
chr20	1389826	1390066
chr20	1390469	1390723
chr20	1390777	1393912
chr20	1465231	1467540
chr20	1776242	1777742
chr20	1802165	1804301
chr20	1810972	1811746
chr20	1811983	1812412
chr20	1816676	1817436
chr20	1827723	1828078
chr20	1828261	1828558
chr20	1838550	1839056
chr20	1893322	1897242
chr20	1946659	1947633
chr20	2100976	2104887
chr20	2206820	2208199
chr20	2295977	2296297
chr20	2468114	2471440
chr20	2507701	2509802
chr20	2524213	2525917
chr20	2558748	2559414
chr20	2651313	2655968
chr20	2656053	2656291
chr20	2663197	2664873
chr20	2691723	2694184
chr20	2751425	2753000
chr20	2799447	2801664
chr20	2805144	2805403
chr20	2822169	2822550
chr20	2839670	2841821
chr20	2870746	2871065
chr20	2872218	2875497
chr20	2947089	2947399
chr20	2947647	2948165
chr20	3045073	3047677
chr20	3082374	3083238
chr20	3158510	3160365
chr20	3172511	3174980
chr20	3203187	3204814
chr20	3208569	3210764
chr20	3237953	3240137
chr20	3406209	3409151
chr20	3470273	3472799
chr20	3660608	3661368
chr20	3686736	3687471
chr20	3697986	3698215
chr20	3727309	3727922
chr20	3744759	3745756
chr20	3749868	3750704
chr20	3765481	3765750
chr20	3765834	3769323
chr20	3777534	3778688
chr20	3780798	3781525
chr20	3783924	3786598
chr20	3786873	3787549
chr20	3795348	3799664
chr20	3805566	3805869
chr20	3806024	3806250
chr20	3806911	3807693
chr20	3811196	3811781
chr20	3819762	3821508
chr20	3846085	3847992
chr20	3887873	3892037
chr20	4013944	4015628
chr20	4064261	4064689
chr20	4064752	4065362
chr20	4074580	4074844
chr20	4085469	4085778
chr20	4148254	4150746
chr20	4151456	4152270
chr20	4160468	4161379
chr20	4167500	4168300
chr20	4170689	4173103
chr20	4221372	4222243
chr20	4222329	4222703
chr20	4226395	4227059
chr20	4246876	4247822
chr20	4247985	4250203
chr20	4592270	4593149
chr20	4613670	4614315
chr20	4685743	4688361
chr20	4720078	4720721
chr20	4726831	4727481
chr20	4760684	4761546
chr20	4820823	4824411
chr20	4999918	5002261
chr20	5111975	5113980
chr20	5117103	5120780
chr20	5126106	5126649
chr20	5126786	5128390
chr20	5504047	5504774
chr20	5607757	5611469
chr20	5657043	5657328
chr20	5659208	5659448
chr20	5703467	5704150
chr20	5750229	5751606
chr20	5843834	5844119
chr20	5846108	5846680
chr20	5848642	5849296
chr20	5910889	5912429
chr20	5949105	5952519
chr20	6005250	6008918
chr20	6121572	6123916
chr20	6164496	6165203
chr20	6491940	6493144
chr20	6533728	6534811
chr20	6766817	6771158
chr20	7362235	7362604
chr20	7936372	7936606
chr20	8018455	8020404
chr20	8131322	8133623
chr20	8309520	8309771
chr20	8331025	8332181
chr20	9067448	9073073
chr20	9075353	9075596
chr20	9195834	9196270
chr20	9196460	9196773
chr20	9302246	9302499
chr20	9319671	9320123
chr20	9422779	9423005
chr20	9475344	9475605
chr20	9514186	9515529
chr20	9573735	9574153
chr20	9838350	9839554
chr20	9978192	9978559
chr20	10034576	10035672
chr20	10171917	10173010
chr20	10216823	10217141
chr20	10217399	10220138
chr20	10309164	10309412
chr20	10322372	10322691
chr20	10353115	10353341
chr20	10415372	10415860
chr20	10415947	10416322
chr20	10432956	10436178
chr20	10466255	10467533
chr20	10490447	10490866
chr20	10491082	10491478
chr20	10500934	10502468
chr20	10511262	10511583
chr20	10520727	10522075
chr20	10523854	10524854
chr20	10540491	10541093
chr20	10555610	10555889
chr20	10603727	10603964
chr20	10604176	10604930
chr20	10618786	10619114
chr20	10619186	10619594
chr20	10649344	10649606
chr20	10649712	10650520
chr20	10650767	10651151
chr20	10652402	10652686
chr20	10652942	10653278
chr20	10653452	10653941
chr20	10658130	10658403
chr20	10664949	10665186
chr20	10665788	10667095
chr20	10667344	10668704
chr20	10668857	10675650
chr20	10793471	10794449
chr20	10848694	10848989
chr20	10922945	10923304
chr20	11001628	11001875
chr20	11207448	11207713
chr20	11207983	11208427
chr20	11231675	11232951
chr20	11247918	11248944
chr20	11249096	11250352
chr20	11266806	11267279
chr20	11267789	11268124
chr20	11372446	11372840
chr20	11372998	11373510
chr20	11373659	11374018
chr20	11451713	11452717
chr20	11455002	11455537
chr20	11543753	11544133
chr20	11686397	11687679
chr20	11777453	11778751
chr20	11890017	11893638
chr20	11919109	11919381
chr20	12152698	12153129
chr20	12153274	12153705
chr20	12171854	12172922
chr20	12237418	12237981
chr20	12762787	12763279
chr20	12925489	12925727
chr20	13008857	13010507
chr20	13220578	13221519
chr20	13221772	13222043
chr20	13491729	13491958
chr20	13492181	13492751
chr20	13637730	13639645
chr20	13783701	13786972
chr20	13787124	13787387
chr20	13865391	13865796
chr20	13866178	13866580
chr20	13994939	13996710
chr20	14332722	14337734
chr20	14860471	14860793
chr20	14919544	14920076
chr20	15220833	15221127
chr20	15222974	15223343
chr20	15561481	15562196
chr20	15637437	15637963
chr20	15788860	15789490
chr20	15849077	15849525
chr20	16005450	16005892
chr20	16572703	16574044
chr20	16574680	16575350
chr20	16729356	16731928
chr20	16863923	16864150
chr20	17024191	17024501
chr20	17226034	17226764
chr20	17226974	17227420
chr20	17315521	17316055
chr20	17504597	17505723
chr20	17531007	17531932
chr20	17557026	17557758
chr20	17557980	17558876
chr20	17568457	17572648
chr20	17680138	17683209
chr20	17693317	17694209
chr20	17710513	17710798
chr20	17874155	17874476
chr20	17895632	17896278
chr20	17961055	17961287
chr20	17963641	17963965
chr20	17964018	17972876
chr20	18056205	18058085
chr20	18137094	18139603
chr20	18224995	18225691
chr20	18287330	18289810
chr20	18465909	18468913
chr20	18495922	18497713
chr20	18506792	18508804
chr20	18566550	18568485
chr20	18587308	18589214
chr20	18678718	18679136
chr20	18793618	18794911
chr20	19211625	19212797
chr20	19212924	19213380
chr20	19376337	19376798
chr20	19756960	19759190
chr20	19815200	19815616
chr20	19885920	19886782
chr20	19889656	19889979
chr20	19974455	19977771
chr20	19992915	19994483
chr20	20016895	20019018
chr20	20050997	20053466
chr20	20073760	20074418
chr20	20199495	20200206
chr20	20276989	20277450
chr20	20362862	20363321
chr20	20366625	20371278
chr20	20371755	20371997
chr20	20410429	20410673
chr20	20412412	20413100
chr20	20440473	20441704
chr20	20450639	20451277
chr20	20452046	20453439
chr20	20461876	20462119
chr20	20463422	20463993
chr20	20464372	20464635
chr20	20489648	20490276
chr20	20491173	20491491
chr20	20491790	20492090
chr20	20492178	20492633
chr20	20492846	20493266
chr20	20498077	20498410
chr20	20499461	20499716
chr20	20710810	20713553
chr20	20743097	20744674
chr20	20820862	20821088
chr20	20953773	20954865
chr20	20956162	20956938
chr20	20993441	20993734
chr20	21017656	21017974
chr20	21019553	21021378
chr20	21053132	21053971
chr20	21074672	21075178
chr20	21075244	21075599
chr20	21099612	21101637
chr20	21125092	21127354
chr20	21234524	21236160
chr20	21302231	21305217
chr20	21324037	21324263
chr20	21508360	21509268
chr20	21509876	21516281
chr20	21520951	21523497
chr20	21607715	21608901
chr20	22403271	22404200
chr20	22691849	22692161
chr20	23349319	23352555
chr20	23352610	23352978
chr20	23357094	23358809
chr20	23358961	23359194
chr20	23360954	23363819
chr20	23365870	23366208
chr20	23419533	23422133
chr20	23623121	23623566
chr20	23635962	23638282
chr20	24382316	24382870
chr20	24468813	24471801
chr20	24501897	24502227
chr20	24502795	24503423
chr20	24672265	24672613
chr20	24746159	24746767
chr20	24990303	24993757
chr20	24995066	24995487
chr20	25032057	25032780
chr20	25033020	25033677
chr20	25040296	25040687
chr20	25055361	25059172
chr20	25076582	25078396
chr20	25083492	25085128
chr20	25195108	25197817
chr20	25222603	25222974
chr20	25246855	25253039
chr20	25309856	25310443
chr20	25310638	25311631
chr20	25389183	25391551
chr20	25407083	25408939
chr20	25496874	25497337
chr20	25497599	25497825
chr20	25540297	25540694
chr20	25622024	25624968
chr20	25695529	25697517
chr20	25750789	25751603
chr20	25843705	25843944
chr20	25844028	25845267
chr20	25853036	25854618
chr20	25859505	25860489
chr20	25861070	25862027
chr20	25862892	25863940
chr20	25865420	25866309
chr20	26009237	26011983
chr20	28602294	28602763
chr20	29496106	29496462
chr20	30283656	30284545
chr20	30289154	30289497
chr20	30289758	30290586
chr20	30300016	30300682
chr20	30316140	30316823
chr20	30376873	30378219
chr20	30577991	30580961
chr20	30584897	30587060
chr20	30587179	30587412
chr20	30723471	30724402
chr20	31474872	31475924
chr20	31513985	31516171
chr20	31546620	31548721
chr20	31572446	31573776
chr20	31587400	31588308
chr20	31603965	31607472
chr20	31608189	31609052
chr20	31661655	31662212
chr20	31711836	31712732
chr20	31712829	31714257
chr20	31716819	31717288
chr20	31717492	31717744
chr20	31717797	31718123
chr20	31718870	31724110
chr20	31738412	31741453
chr20	31822317	31823301
chr20	31835907	31836222
chr20	31860546	31862167
chr20	31869359	31871405
chr20	31879220	31880551
chr20	31950286	31952146
chr20	32018328	32019779
chr20	32031035	32031727
chr20	32109297	32111297
chr20	32189536	32191100
chr20	32205728	32208687
chr20	32208778	32209017
chr20	32277041	32278691
chr20	32357024	32360574
chr20	32456861	32458347
chr20	32463095	32464648
chr20	32466649	32466898
chr20	32473867	32477111
chr20	32481259	32485593
chr20	32527359	32527731
chr20	32527983	32528561
chr20	32535855	32537513
chr20	32541344	32542127
chr20	32560520	32561274
chr20	32582620	32585918
chr20	32626644	32627892
chr20	32636171	32636419
chr20	32742537	32744212
chr20	32761663	32763918
chr20	32791923	32792228
chr20	32792583	32792932
chr20	32819499	32821867
chr20	32950940	32951239
chr20	32980031	32980257
chr20	32980536	32981223
chr20	32982588	32982814
chr20	33277899	33278167
chr20	33400404	33402337
chr20	33442701	33444730
chr20	33489491	33489956
chr20	33490068	33491234
chr20	33662889	33664577
chr20	33666335	33668369
chr20	33672417	33672674
chr20	33672796	33675434
chr20	33684481	33686486
chr20	33686591	33687021
chr20	33719498	33720750
chr20	33731530	33733069
chr20	33811234	33813646
chr20	33831763	33832729
chr20	33992226	33996406
chr20	34110192	34113117
chr20	34129507	34129822
chr20	34215726	34216832
chr20	34301175	34303836
chr20	34312305	34312891
chr20	34362864	34364692
chr20	34514823	34517549
chr20	34526343	34526582
chr20	34557915	34559289
chr20	34675952	34677955
chr20	34703253	34705224
chr20	34708738	34710889
chr20	34824154	34826215
chr20	34871563	34873621
chr20	34875877	34877477
chr20	34954815	34956416
chr20	35091213	35093236
chr20	35146243	35148151
chr20	35171602	35172516
chr20	35226105	35226675
chr20	35226868	35227701
chr20	35263250	35263793
chr20	35276735	35278268
chr20	35283333	35285489
chr20	35410885	35412405
chr20	35446858	35447397
chr20	35453932	35456653
chr20	35541455	35543107
chr20	35600669	35602294
chr20	35615624	35616327
chr20	35616649	35617068
chr20	35618486	35619977
chr20	35660817	35665305
chr20	35698039	35700874
chr20	35739798	35742352
chr20	35742520	35743514
chr20	35771620	35773367
chr20	35952778	35955631
chr20	36047897	36051579
chr20	36064181	36065447
chr20	36091745	36094427
chr20	36153698	36155854
chr20	36173296	36173775
chr20	36235997	36237660
chr20	36274203	36274740
chr20	36305721	36307311
chr20	36340077	36340656
chr20	36391110	36391589
chr20	36460851	36461180
chr20	36461341	36464157
chr20	36465071	36466906
chr20	36467367	36467965
chr20	36572970	36575722
chr20	36605141	36605523
chr20	36605639	36607250
chr20	36745029	36746743
chr20	36772601	36774566
chr20	36835466	36835718
chr20	36835848	36836298
chr20	36860869	36864459
chr20	36950386	36952376
chr20	37094734	37096656
chr20	37178083	37180801
chr20	37229765	37230097
chr20	37267537	37268155
chr20	37288972	37290675
chr20	37345371	37347030
chr20	37384014	37385159
chr20	37406357	37407041
chr20	37411915	37412883
chr20	37526411	37529041
chr20	37669854	37671088
chr20	37693318	37695193
chr20	37902476	37903731
chr20	37908020	37908409
chr20	37912086	37912552
chr20	37914685	37915483
chr20	37987378	37987925
chr20	38032425	38035594
chr20	38050393	38050728
chr20	38165040	38165464
chr20	38173337	38173931
chr20	38217995	38218232
chr20	38260010	38261228
chr20	38431878	38432185
chr20	38432255	38432856
chr20	38433252	38435483
chr20	38446095	38447895
chr20	38471954	38474139
chr20	38646056	38646776
chr20	38673597	38674863
chr20	38731077	38731732
chr20	38747609	38749743
chr20	38805321	38807219
chr20	38883051	38883539
chr20	38893894	38894401
chr20	38926203	38928864
chr20	38933058	38933315
chr20	38961402	38963678
chr20	39049496	39050652
chr20	39854037	39854334
chr20	40688505	40690189
chr20	40951840	40952157
chr20	40968982	40969220
chr20	41027939	41028620
chr20	41028713	41033254
chr20	41033978	41034455
chr20	41136319	41140656
chr20	41141323	41141549
chr20	41248272	41248697
chr20	41248755	41249446
chr20	41249570	41250180
chr20	41316036	41318452
chr20	41365748	41367262
chr20	41408308	41408591
chr20	41408700	41409136
chr20	41616672	41619585
chr20	41692494	41694082
chr20	43188053	43188851
chr20	43456740	43459873
chr20	43507589	43508381
chr20	43513288	43514101
chr20	43514320	43515717
chr20	43589992	43591928
chr20	43656844	43658293
chr20	43666537	43668229
chr20	43765775	43767009
chr20	43904016	43905180
chr20	43914209	43914773
chr20	43914878	43915862
chr20	44018137	44019405
chr20	44026721	44027164
chr20	44038814	44039098
chr20	44137121	44137682
chr20	44165910	44166164
chr20	44186680	44187903
chr20	44207965	44212063
chr20	44246879	44248241
chr20	44309993	44311660
chr20	44475354	44476965
chr20	44520832	44522876
chr20	44531287	44532833
chr20	44572531	44573398
chr20	44581866	44584564
chr20	44642271	44643308
chr20	44646378	44646864
chr20	44650768	44652932
chr20	44729138	44729601
chr20	44745576	44746747
chr20	44805519	44806694
chr20	44809489	44810278
chr20	44810631	44810982
chr20	44884969	44888042
chr20	44888098	44888603
chr20	44909310	44911063
chr20	44958313	44960964
chr20	44965764	44967989
chr20	45049457	45049893
chr20	45050250	45050487
chr20	45051741	45051967
chr20	45052340	45053906
chr20	45087759	45088285
chr20	45157732	45158011
chr20	45158329	45158728
chr20	45293127	45293412
chr20	45341607	45343074
chr20	45343640	45344378
chr20	45344571	45345062
chr20	45346107	45348842
chr20	45355031	45355672
chr20	45362572	45364451
chr20	45405531	45407892
chr20	45415336	45417338
chr20	45419031	45419628
chr20	45436378	45437178
chr20	45470146	45471107
chr20	45791487	45793073
chr20	45812085	45812330
chr20	45812495	45814074
chr20	45814308	45814543
chr20	45823021	45823262
chr20	45833127	45835017
chr20	45856512	45858379
chr20	45881107	45881950
chr20	45890062	45892661
chr20	45911088	45912745
chr20	45933478	45936134
chr20	45970148	45970390
chr20	45970498	45972844
chr20	46021193	46022803
chr20	46031238	46032540
chr20	46088122	46090772
chr20	46117815	46118808
chr20	46136200	46136508
chr20	46200777	46201409
chr20	46202718	46203555
chr20	46207362	46207796
chr20	46214610	46214887
chr20	46215363	46216004
chr20	46216198	46216616
chr20	46220281	46220710
chr20	46307187	46309088
chr20	46311972	46313216
chr20	46341238	46342350
chr20	46350625	46351150
chr20	46363331	46365407
chr20	46405007	46407648
chr20	46430925	46431165
chr20	46512713	46514167
chr20	46562579	46562822
chr20	46571828	46572659
chr20	46651211	46651594
chr20	46687718	46690424
chr20	46695487	46695896
chr20	46709185	46710570
chr20	46752821	46753109
chr20	46872395	46872741
chr20	46894205	46896225
chr20	46928393	46929449
chr20	46954154	46955118
chr20	46959245	46959955
chr20	47318042	47319560
chr20	47319916	47320144
chr20	47335959	47336521
chr20	47336672	47336943
chr20	47350746	47351039
chr20	47351252	47356736
chr20	47356903	47359195
chr20	47359371	47359722
chr20	47360343	47361349
chr20	47500959	47504021
chr20	47576706	47577244
chr20	47686439	47686674
chr20	47711042	47711517
chr20	47762622	47762848
chr20	47773329	47774683
chr20	47783678	47787105
chr20	47809176	47809817
chr20	47810020	47810300
chr20	47810632	47810881
chr20	47857763	47858012
chr20	47929858	47930488
chr20	47950261	47951054
chr20	47958288	47958803
chr20	48052088	48052532
chr20	48102668	48103254
chr20	48154901	48155826
chr20	48199017	48199329
chr20	48298781	48299047
chr20	48374136	48374362
chr20	48406216	48406646
chr20	48406701	48407244
chr20	48407353	48408185
chr20	48619809	48621573
chr20	48667666	48668516
chr20	48668815	48669184
chr20	48682366	48683526
chr20	48702511	48703607
chr20	48728274	48728549
chr20	48747374	48748017
chr20	48750700	48752102
chr20	48786935	48788187
chr20	48788298	48788681
chr20	48791190	48791664
chr20	48793786	48794840
chr20	48796846	48798576
chr20	48807726	48808486
chr20	48808620	48808854
chr20	48823060	48823693
chr20	48823762	48829263
chr20	48920854	48923186
chr20	49045695	49048349
chr20	49186302	49188900
chr20	49218976	49220726
chr20	49276037	49281627
chr20	49281817	49282102
chr20	49282546	49284185
chr20	49285121	49285373
chr20	49285740	49286561
chr20	49318199	49319427
chr20	49345249	49346001
chr20	49424309	49425055
chr20	49450068	49451095
chr20	49482807	49485026
chr20	49510872	49511243
chr20	49567490	49568614
chr20	49610875	49611558
chr20	49662240	49662479
chr20	49710892	49714719
chr20	49811742	49813993
chr20	49888721	49889231
chr20	49913272	49916397
chr20	49935857	49938709
chr20	49979074	49979688
chr20	50048272	50048902
chr20	50054740	50055518
chr20	50071003	50071833
chr20	50110732	50114028
chr20	50115189	50116537
chr20	50151943	50154421
chr20	50165637	50166092
chr20	50172202	50173141
chr20	50190056	50194542
chr20	50242578	50243182
chr20	50267139	50267620
chr20	50295814	50296176
chr20	50308891	50309500
chr20	50320462	50322178
chr20	50338550	50339835
chr20	50415357	50416363
chr20	50483399	50484167
chr20	50509722	50513637
chr20	50561049	50561425
chr20	50561761	50562609
chr20	50573311	50573854
chr20	50655140	50656133
chr20	50690615	50692705
chr20	50695001	50695982
chr20	50724616	50725063
chr20	50730249	50733106
chr20	50794319	50795981
chr20	50848735	50849191
chr20	50928497	50932108
chr20	50956595	50960402
chr20	51022062	51023729
chr20	51037644	51038057
chr20	51223353	51223761
chr20	51306995	51307260
chr20	51366003	51366262
chr20	51446239	51447899
chr20	51456671	51457543
chr20	51487526	51488614
chr20	51492042	51492823
chr20	51560354	51564447
chr20	51565922	51566305
chr20	51631113	51631425
chr20	51631788	51632042
chr20	51678285	51678547
chr20	51695623	51697072
chr20	51715258	51715902
chr20	51766844	51768485
chr20	51768721	51769066
chr20	51799860	51801826
chr20	51909836	51910359
chr20	52103420	52106310
chr20	52190387	52192889
chr20	52499697	52500082
chr20	52858977	52859908
chr20	52923582	52924232
chr20	52959069	52959484
chr20	52971754	52976589
chr20	52976678	52976904
chr20	52977753	52978017
chr20	53001471	53001918
chr20	53002030	53002282
chr20	53041126	53041376
chr20	53100206	53100675
chr20	53148999	53149567
chr20	53331050	53331534
chr20	53345648	53346382
chr20	53399552	53399853
chr20	53399928	53400269
chr20	53578502	53582330
chr20	53582573	53583142
chr20	53583196	53584280
chr20	53584365	53584839
chr20	53585939	53586192
chr20	53586477	53587624
chr20	53587860	53594344
chr20	53594485	53597991
chr20	53623156	53624201
chr20	53660039	53660349
chr20	53735979	53741135
chr20	53751243	53751671
chr20	53752867	53754079
chr20	53764186	53764711
chr20	53827793	53828710
chr20	53828882	53830480
chr20	53865006	53868202
chr20	53872223	53872593
chr20	53899183	53899440
chr20	53900751	53901185
chr20	53914856	53916085
chr20	53917573	53917823
chr20	53939646	53939935
chr20	53940126	53942399
chr20	53948849	53949117
chr20	53949536	53949885
chr20	54025575	54026252
chr20	54093721	54094139
chr20	54131977	54133879
chr20	54172606	54175055
chr20	54207619	54209637
chr20	54267306	54267630
chr20	54267691	54268382
chr20	54475092	54477645
chr20	54622342	54622875
chr20	54624092	54625644
chr20	55074609	55074847
chr20	55648730	55649527
chr20	56003200	56005715
chr20	56187358	56188455
chr20	56348208	56349096
chr20	56358397	56361258
chr20	56390729	56394235
chr20	56467848	56469925
chr20	56628782	56632988
chr20	56633080	56635471
chr20	56637111	56637406
chr20	56702741	56703686
chr20	56779112	56779631
chr20	56802055	56803205
chr20	56924681	56926523
chr20	57006957	57007239
chr20	57020519	57020771
chr20	57030076	57030408
chr20	57030856	57031285
chr20	57065449	57066242
chr20	57066337	57066608
chr20	57071346	57071748
chr20	57091995	57092221
chr20	57102997	57103228
chr20	57212356	57212594
chr20	57212784	57213261
chr20	57250965	57251468
chr20	57257560	57267607
chr20	57282625	57283657
chr20	57287093	57288047
chr20	57289227	57290025
chr20	57350923	57352661
chr20	57390944	57391307
chr20	57391385	57393441
chr20	57394473	57394716
chr20	57394811	57395799
chr20	57395982	57396540
chr20	57428619	57429350
chr20	57435422	57435729
chr20	57435852	57436471
chr20	57473191	57473784
chr20	57495068	57495395
chr20	57579752	57580277
chr20	57582484	57583240
chr20	57596731	57597491
chr20	57672068	57672420
chr20	57672512	57672935
chr20	57684630	57686322
chr20	57697576	57697809
chr20	57698885	57699142
chr20	57699383	57699767
chr20	57706480	57711440
chr20	57718633	57719225
chr20	57748104	57749367
chr20	58017015	58017319
chr20	58074681	58074928
chr20	58103220	58103446
chr20	58128985	58129250
chr20	58130731	58132485
chr20	58179352	58180141
chr20	58209593	58209833
chr20	58213076	58213302
chr20	58228250	58229448
chr20	58236368	58237524
chr20	58237652	58237913
chr20	58308527	58311313
chr20	58388513	58390831
chr20	58391203	58391429
chr20	58594005	58594450
chr20	58624172	58624556
chr20	58629848	58630082
chr20	58650158	58657033
chr20	58692817	58694010
chr20	58819109	58819360
chr20	58819961	58820201
chr20	58839510	58840462
chr20	58849103	58852997
chr20	58854166	58856185
chr20	58882723	58883912
chr20	58888046	58895939
chr20	58907185	58907969
chr20	58908038	58908468
chr20	58980762	58982769
chr20	59010766	59011168
chr20	59028615	59030761
chr20	59030864	59033726
chr20	59039807	59040101
chr20	59040659	59041195
chr20	59041659	59043584
chr20	59063217	59064479
chr20	59221723	59223709
chr20	59403343	59404025
chr20	59571641	59572387
chr20	59577090	59577336
chr20	59604779	59605483
chr20	59933466	59934789
chr20	59939282	59941646
chr20	60642237	60642736
chr20	60642845	60643089
chr20	61251417	61255105
chr20	61270874	61271437
chr20	61271532	61272491
chr20	61307299	61307825
chr20	61307904	61308664
chr20	61370787	61371034
chr20	61435206	61435454
chr20	61435723	61436323
chr20	61436958	61438101
chr20	61447994	61449154
chr20	61531880	61532297
chr20	61556588	61556895
chr20	61588459	61589669
chr20	61628126	61628352
chr20	61628453	61629022
chr20	61753076	61753391
chr20	61753593	61753822
chr20	62063233	62064863
chr20	62064981	62065910
chr20	62066010	62067254
chr20	62121255	62122266
chr20	62122335	62124241
chr20	62141338	62145754
chr20	62145967	62146331
chr20	62181930	62184115
chr20	62218926	62221077
chr20	62236522	62236759
chr20	62236907	62239641
chr20	62301985	62305425
chr20	62305483	62305909
chr20	62354350	62354643
chr20	62354917	62356135
chr20	62356207	62357942
chr20	62358506	62359982
chr20	62360609	62361894
chr20	62362002	62362228
chr20	62363074	62364821
chr20	62365000	62370228
chr20	62385575	62388769
chr20	62405633	62407297
chr20	62407372	62407968
chr20	62409920	62410474
chr20	62550448	62551916
chr20	62623548	62624053
chr20	62641686	62644566
chr20	62652084	62653061
chr20	62662944	62663358
chr20	62663839	62664136
chr20	62664207	62670624
chr20	62685752	62686705
chr20	62686780	62687239
chr20	62703931	62704217
chr20	62704294	62704666
chr20	62704739	62705468
chr20	62708146	62711301
chr20	62713396	62713645
chr20	62723279	62723677
chr20	62739747	62741338
chr20	62741389	62741685
chr20	62768413	62769046
chr20	62769429	62769655
chr20	62772628	62773103
chr20	62773345	62774713
chr20	62793777	62794275
chr20	62794492	62796322
chr20	62796394	62797699
chr20	62804128	62806409
chr20	62815810	62820576
chr20	62824482	62824922
chr20	62859631	62861857
chr20	62875467	62876089
chr20	62914790	62915244
chr20	62923865	62927654
chr20	62936346	62939624
chr20	62972470	62973062
chr20	62979803	62980777
chr20	62980879	62981355
chr20	63008731	63009212
chr20	63032860	63033601
chr20	63056193	63056842
chr20	63060512	63060738
chr20	63101881	63103233
chr20	63139184	63139509
chr20	63173672	63174224
chr20	63174798	63175557
chr20	63177739	63179866
chr20	63214673	63217114
chr20	63253228	63254770
chr20	63271757	63274820
chr20	63296907	63297392
chr20	63352236	63352508
chr20	63393988	63394306
chr20	63394450	63394906
chr20	63453638	63455173
chr20	63455258	63455883
chr20	63469535	63469761
chr20	63470196	63473216
chr20	63497879	63499982
chr20	63519434	63522850
chr20	63537613	63538468
chr20	63553139	63554559
chr20	63573116	63574777
chr20	63625791	63628394
chr20	63642194	63642576
chr20	63651391	63654474
chr20	63657627	63659785
chr20	63698924	63699709
chr20	63704609	63704880
chr20	63706126	63709349
chr20	63739138	63739630
chr20	63739773	63741916
chr20	63778376	63778668
chr20	63829721	63830838
chr20	63831014	63831285
chr20	63831378	63831976
chr20	63834572	63835097
chr20	63835232	63835513
chr20	63854881	63855475
chr20	63858751	63859060
chr20	63864236	63866335
chr20	63893973	63897089
chr20	63948766	63949854
chr20	63954055	63954301
chr20	63954538	63954988
chr20	63955118	63958115
chr20	63968547	63970697
chr20	63973660	63974030
chr20	63978343	63982186
chr20	64037815	64039679
chr20	64042280	64042862
chr20	64047849	64048216
chr20	64048423	64050314
chr20	64054096	64054425
chr20	64055691	64055997
chr20	64062395	64064872
chr20	64078601	64080780
chr20	64082983	64084605
chr20	64101767	64103056
chr20	64160612	64160849
chr20	64161226	64161863
chr20	64177003	64177492
chr20	64255097	64257025
chr20	64327786	64328442
chr20_GL383577v2_alt	102956	103371
chr20_KI270870v1_alt	6691	8044
chr20_KI270870v1_alt	70162	70562
chr20_KI270870v1_alt	85649	86234
chr20_KI270870v1_alt	163684	165743
chr20_KI270871v1_alt	41244	43390
chr20_KI270871v1_alt	57776	58583
chr21	5021992	5023278
chr21	5127554	5129445
chr21	5153541	5155172
chr21	5501329	5502557
chr21	5553435	5555279
chr21	5562871	5563196
chr21	5601302	5602039
chr21	5602477	5603547
chr21	5603623	5604033
chr21	5604246	5604844
chr21	5709028	5710988
chr21	5754616	5755744
chr21	5875143	5876287
chr21	5972952	5973314
chr21	6110311	6110772
chr21	6111205	6113019
chr21	6154663	6155126
chr21	6216047	6216718
chr21	6216925	6218002
chr21	6218054	6218534
chr21	6218892	6219681
chr21	6265617	6267692
chr21	6318333	6319553
chr21	6368373	6373447
chr21	6373626	6374291
chr21	6465886	6468944
chr21	6497765	6499320
chr21	6499411	6499820
chr21	6669515	6670748
chr21	6721390	6723327
chr21	6996544	6997795
chr21	7048642	7050489
chr21	7058039	7058371
chr21	7096509	7097549
chr21	7097699	7098723
chr21	7098849	7099271
chr21	7099468	7100137
chr21	7141066	7143193
chr21	7378450	7379563
chr21	7430595	7432015
chr21	7478276	7479014
chr21	7479453	7480490
chr21	7480622	7481034
chr21	7481245	7481859
chr21	7568592	7569895
chr21	7613450	7615563
chr21	7656474	7657152
chr21	7657350	7658970
chr21	7659335	7660144
chr21	7744914	7745853
chr21	8106999	8109171
chr21	8152677	8153876
chr21	8194248	8194647
chr21	8197498	8198071
chr21	8335679	8336954
chr21	8377276	8377656
chr21	8380313	8381161
chr21	9128565	9129837
chr21	9325012	9325755
chr21	10119091	10119414
chr21	10521653	10522463
chr21	13359909	13360291
chr21	14026875	14028886
chr21	14215991	14216653
chr21	14381998	14383329
chr21	14383400	14384321
chr21	15062504	15066779
chr21	15140384	15140610
chr21	15729399	15732260
chr21	16069974	16073808
chr21	16169335	16169577
chr21	16194081	16197426
chr21	16279239	16280435
chr21	16280527	16281149
chr21	16305465	16308651
chr21	16308880	16309951
chr21	16418775	16424806
chr21	16455307	16456825
chr21	16533182	16538016
chr21	16587893	16588980
chr21	16842076	16843297
chr21	17512199	17514821
chr21	17610649	17613434
chr21	18245290	18245807
chr21	18857764	18858001
chr21	20997657	20999378
chr21	24693721	24694182
chr21	25562140	25563815
chr21	25606412	25608721
chr21	25638686	25641413
chr21	25733597	25737091
chr21	26167825	26171566
chr21	26843073	26846837
chr21	26965719	26968040
chr21	28745246	28745824
chr21	28884418	28885728
chr21	28991624	28992954
chr21	28993069	28993588
chr21	29002254	29003436
chr21	29018064	29019974
chr21	29024291	29025906
chr21	29071689	29074431
chr21	29181923	29182378
chr21	29298372	29301316
chr21	29301538	29301816
chr21	29938534	29940583
chr21	31160467	31161936
chr21	31219179	31219754
chr21	31342571	31344623
chr21	31554737	31555069
chr21	31556967	31560176
chr21	31659116	31661433
chr21	31729341	31733007
chr21	31872136	31874787
chr21	31945341	31945620
chr21	32277835	32279838
chr21	32391505	32393938
chr21	32411243	32415571
chr21	32415647	32416014
chr21	32569095	32570067
chr21	32610981	32613664
chr21	32726335	32729024
chr21	32768776	32771862
chr21	32772079	32772902
chr21	32812141	32812551
chr21	32812727	32813748
chr21	32955071	32956082
chr21	32977808	32978863
chr21	33022642	33024022
chr21	33025095	33030340
chr21	33064104	33065260
chr21	33069797	33073179
chr21	33115699	33117803
chr21	33117948	33118256
chr21	33126983	33127470
chr21	33229386	33231436
chr21	33231609	33231892
chr21	33265791	33267450
chr21	33323698	33326097
chr21	33380835	33381074
chr21	33402760	33404989
chr21	33478427	33480002
chr21	33480148	33480812
chr21	33491079	33492245
chr21	33540606	33545657
chr21	33587128	33589617
chr21	33640751	33644785
chr21	33761498	33761727
chr21	33914589	33916430
chr21	33947622	33948744
chr21	34073034	34073398
chr21	34073521	34075531
chr21	34075737	34076075
chr21	34129291	34129896
chr21	34201474	34202499
chr21	34375430	34376458
chr21	34524764	34527563
chr21	34613612	34615863
chr21	34669845	34670131
chr21	34881500	34882270
chr21	34882382	34890171
chr21	34929135	34929467
chr21	35046463	35049402
chr21	35049462	35049993
chr21	35204788	35205282
chr21	35239413	35240404
chr21	35256258	35256828
chr21	36059486	36061212
chr21	36069753	36070886
chr21	36071010	36071447
chr21	36112923	36113299
chr21	36129901	36131054
chr21	36134400	36136555
chr21	36155690	36156431
chr21	36156725	36157928
chr21	36260112	36260808
chr21	36319685	36320061
chr21	36320149	36322277
chr21	36384990	36386385
chr21	36698041	36701591
chr21	36708866	36709143
chr21	36744577	36745279
chr21	36747370	36747817
chr21	36748053	36748287
chr21	36965704	36967416
chr21	36989496	36990627
chr21	37006333	37007337
chr21	37071688	37075126
chr21	37207881	37208569
chr21	37220371	37221711
chr21	37257143	37258933
chr21	37266341	37268784
chr21	37365375	37366329
chr21	37366494	37370250
chr21	37563576	37563907
chr21	37564001	37565062
chr21	37855077	37856384
chr21	37914392	37915249
chr21	37915455	37916914
chr21	38435442	38435824
chr21	38734112	38734618
chr21	38804901	38808130
chr21	38913443	38913798
chr21	39087610	39088132
chr21	39181873	39184708
chr21	39312132	39315046
chr21	39347221	39349750
chr21	39379907	39381591
chr21	39386072	39386409
chr21	39387357	39388987
chr21	39444674	39446434
chr21	39555979	39556236
chr21	39556498	39556740
chr21	39612367	39613718
chr21	39660332	39660880
chr21	39788617	39788932
chr21	40049688	40050130
chr21	40166189	40166415
chr21	41068683	41069186
chr21	41167279	41169436
chr21	41419941	41421095
chr21	41425952	41426824
chr21	41678625	41678963
chr21	41725557	41725820
chr21	41766711	41767095
chr21	41768881	41769355
chr21	41878012	41878879
chr21	41878977	41880061
chr21	41952390	41954423
chr21	42008622	42011562
chr21	42021553	42022539
chr21	42218757	42220283
chr21	42234505	42235431
chr21	42495609	42496351
chr21	42496480	42497141
chr21	42513392	42514973
chr21	42641215	42641684
chr21	42652721	42655270
chr21	42781125	42781859
chr21	42878070	42880480
chr21	42892567	42893118
chr21	42893225	42894299
chr21	42939819	42940106
chr21	42973623	42974227
chr21	42974537	42976424
chr21	43074175	43077133
chr21	43106069	43108103
chr21	43270949	43271290
chr21	43369175	43370358
chr21	43383204	43383806
chr21	43425150	43426978
chr21	43427483	43427897
chr21	43565316	43565635
chr21	43659418	43661506
chr21	43718327	43720793
chr21	43728304	43729769
chr21	43732179	43732451
chr21	43775194	43777001
chr21	43789023	43791274
chr21	43864142	43866818
chr21	44011358	44013932
chr21	44106808	44107139
chr21	44107255	44108585
chr21	44132645	44133500
chr21	44133596	44134445
chr21	44240232	44241501
chr21	44299243	44301264
chr21	44338164	44338820
chr21	44339002	44340298
chr21	44800336	44803197
chr21	44817111	44818759
chr21	44869635	44869861
chr21	44870691	44874220
chr21	44918944	44919292
chr21	44932312	44932792
chr21	44939058	44941808
chr21	45073427	45076526
chr21	45248886	45249165
chr21	45286589	45288956
chr21	45364381	45364671
chr21	45404322	45405031
chr21	45405091	45406900
chr21	45420024	45420571
chr21	45540904	45543142
chr21	45554324	45555133
chr21	45555304	45556576
chr21	45972239	45972512
chr21	45972586	45974873
chr21	45975012	45975730
chr21	45981180	45981506
chr21	45981717	45983993
chr21	46053047	46053581
chr21	46097517	46099186
chr21	46143679	46144370
chr21	46183903	46184526
chr21	46184641	46185190
chr21	46226490	46228877
chr21	46229155	46230209
chr21	46283396	46284045
chr21	46284197	46284425
chr21	46284811	46287294
chr21	46321557	46326125
chr21	46457556	46460402
chr21	46603093	46605160
chr21	46634905	46636737
chr21_GL383580v2_alt	56	2779
chr21_GL383580v2_alt	3029	3734
chr21_GL383580v2_alt	43158	43476
chr21_GL383580v2_alt	43692	44675
chr21_GL383580v2_alt	64137	64668
chr21_GL383581v2_alt	82719	84127
chr21_GL383581v2_alt	84287	84992
chr21_GL383581v2_alt	95128	96386
chr21_KI270872v1_alt	2740	3271
chr21_KI270872v1_alt	45260	46560
chr21_KI270873v1_alt	7152	9742
chr22	10628424	10628703
chr22	10960722	10960989
chr22	12097993	12098361
chr22	12602614	12603339
chr22	15785201	15785434
chr22	16600832	16601058
chr22	16601433	16601740
chr22	16602486	16603540
chr22	16603833	16604070
chr22	16604353	16604579
chr22	16608546	16609100
chr22	16609154	16609586
chr22	17036506	17036793
chr22	17036927	17037195
chr22	17084275	17086150
chr22	17120383	17122178
chr22	17157527	17160186
chr22	17171016	17172402
chr22	17198509	17199179
chr22	17257444	17258862
chr22	17367975	17371891
chr22	17472110	17473250
chr22	17569398	17570110
chr22	17570439	17570977
chr22	17571054	17571479
chr22	17627872	17629593
chr22	17637725	17639873
chr22	17706217	17706465
chr22	17772110	17774970
chr22	17999871	18001813
chr22	18022602	18024969
chr22	18032028	18032337
chr22	18076934	18079301
chr22	18110115	18111545
chr22	18149573	18150686
chr22	18527597	18530047
chr22	18554738	18555002
chr22	18558806	18559277
chr22	18576388	18578741
chr22	18610373	18611927
chr22	18905673	18906993
chr22	18935940	18936425
chr22	18957959	18958750
chr22	18969895	18971446
chr22	19120560	19123189
chr22	19143656	19144801
chr22	19169296	19170199
chr22	19170566	19173318
chr22	19177098	19179559
chr22	19290776	19292554
chr22	19429880	19433430
chr22	19446474	19448839
chr22	19477498	19481197
chr22	19663723	19664081
chr22	19713999	19715436
chr22	19717708	19719158
chr22	19730774	19731327
chr22	19756740	19757086
chr22	19760273	19760591
chr22	19761101	19761810
chr22	19766491	19767259
chr22	19852745	19856273
chr22	19881563	19882019
chr22	19891963	19892218
chr22	19892281	19892583
chr22	19940679	19943280
chr22	19985867	19987261
chr22	20015539	20017650
chr22	20020564	20020952
chr22	20021038	20022358
chr22	20079426	20079956
chr22	20080175	20082035
chr22	20116094	20119459
chr22	20130701	20133376
chr22	20154672	20155541
chr22	20155600	20155861
chr22	20267204	20268288
chr22	20268344	20268868
chr22	20280473	20280841
chr22	20298969	20300181
chr22	20318929	20321393
chr22	20393535	20395640
chr22	20418331	20418750
chr22	20435679	20438493
chr22	20494619	20496971
chr22	20507205	20509476
chr22	20509666	20509942
chr22	20701753	20704352
chr22	20857483	20859902
chr22	20916576	20920989
chr22	20957057	20958218
chr22	20964596	20965522
chr22	20981390	20983490
chr22	21000291	21003404
chr22	21013708	21015952
chr22	21032275	21032570
chr22	21044594	21046401
chr22	21142221	21142491
chr22	21383418	21385045
chr22	21416585	21419302
chr22	21436097	21436571
chr22	21441845	21442134
chr22	21466993	21468573
chr22	21468662	21469389
chr22	21494122	21494407
chr22	21497764	21497990
chr22	21498323	21498806
chr22	21515929	21518308
chr22	21549873	21551435
chr22	21567483	21569829
chr22	21569991	21570246
chr22	21628487	21630113
chr22	21641488	21643596
chr22	21650932	21653549
chr22	21657147	21658557
chr22	21665682	21667045
chr22	21734670	21735886
chr22	21736074	21736647
chr22	21837834	21838098
chr22	21864775	21865216
chr22	21865328	21868393
chr22	21937694	21938076
chr22	21938218	21939024
chr22	21951805	21952949
chr22	21981891	21983302
chr22	22296869	22299501
chr22	22508036	22508755
chr22	23069284	23070245
chr22	23070391	23071529
chr22	23141616	23142369
chr22	23144828	23145216
chr22	23145381	23146332
chr22	23180069	23183859
chr22	23281975	23282241
chr22	23521062	23521983
chr22	23522066	23522348
chr22	23565688	23566829
chr22	23716550	23717671
chr22	23750220	23751814
chr22	23767167	23768776
chr22	23786527	23788284
chr22	23838173	23839139
chr22	23839397	23839646
chr22	23856965	23858639
chr22	23894076	23895935
chr22	23913405	23913967
chr22	23960587	23962185
chr22	23966223	23968149
chr22	23973149	23975149
chr22	23979072	23980801
chr22	24010812	24012342
chr22	24155314	24157119
chr22	24270348	24272231
chr22	24553494	24557359
chr22	24583365	24583680
chr22	24588662	24589395
chr22	24592271	24593505
chr22	24685699	24686209
chr22	24805869	24806751
chr22	24952025	24954270
chr22	24975818	24976682
chr22	25110763	25112259
chr22	25236081	25236366
chr22	25403306	25403563
chr22	25403758	25405955
chr22	25421115	25421606
chr22	25447897	25449499
chr22	25564349	25565772
chr22	25970463	25971476
chr22	26066857	26067164
chr22	26168854	26171391
chr22	26428263	26430366
chr22	26479309	26479535
chr22	26482892	26485069
chr22	26511499	26513598
chr22	26588598	26590779
chr22	26644970	26645815
chr22	26648125	26648576
chr22	26656957	26659394
chr22	26672294	26672618
chr22	26672719	26674042
chr22	26756856	26757248
chr22	26903116	26903599
chr22	27032069	27032848
chr22	27100707	27101338
chr22	27111094	27111453
chr22	27273685	27273911
chr22	27298922	27299767
chr22	27352277	27352939
chr22	27416600	27417092
chr22	27421018	27421310
chr22	27435672	27436508
chr22	27438220	27439020
chr22	27554788	27555037
chr22	27573280	27573828
chr22	27715388	27715629
chr22	27799995	27802673
chr22	27821348	27821574
chr22	27917481	27920803
chr22	28678722	28680358
chr22	28741099	28743250
chr22	28772565	28774023
chr22	28798847	28801300
chr22	28882661	28883302
chr22	28883436	28885596
chr22	28885879	28886213
chr22	28923803	28924044
chr22	28976869	28977915
chr22	29004378	29005282
chr22	29030247	29031444
chr22	29072530	29072963
chr22	29073023	29073975
chr22	29205393	29206837
chr22	29266404	29271209
chr22	29306227	29308067
chr22	29310817	29311896
chr22	29314863	29315994
chr22	29387627	29389046
chr22	29553000	29554436
chr22	29580145	29581709
chr22	29602867	29603283
chr22	29603509	29605930
chr22	29719622	29721951
chr22	29766201	29768655
chr22	29837235	29838804
chr22	29883045	29884613
chr22	30080530	30080789
chr22	30195876	30196274
chr22	30245096	30247570
chr22	30263062	30263375
chr22	30278036	30278282
chr22	30288226	30289719
chr22	30289955	30290196
chr22	30325755	30327434
chr22	30355433	30357682
chr22	30386501	30387918
chr22	30396706	30398851
chr22	30422542	30422866
chr22	30423059	30424012
chr22	30424186	30426460
chr22	30541988	30542699
chr22	30574232	30574538
chr22	30574707	30575208
chr22	30590449	30592124
chr22	30592294	30592520
chr22	30606415	30607642
chr22	30634827	30635564
chr22	30635668	30638066
chr22	30666809	30668698
chr22	30693894	30696393
chr22	30802276	30802888
chr22	30822059	30822955
chr22	30968208	30970582
chr22	31080509	31082208
chr22	31084107	31085664
chr22	31107397	31108237
chr22	31122664	31123584
chr22	31159631	31161309
chr22	31211801	31213325
chr22	31290387	31292786
chr22	31343028	31348025
chr22	31398897	31400875
chr22	31488439	31491287
chr22	31495661	31497484
chr22	31629652	31631705
chr22	31661069	31662812
chr22	31748523	31750626
chr22	31753241	31754699
chr22	31943703	31947006
chr22	31970229	31971198
chr22	32202686	32203606
chr22	32411022	32412734
chr22	32474093	32477239
chr22	32801306	32804600
chr22	33057919	33058327
chr22	33477045	33477279
chr22	33853306	33854558
chr22	33919107	33923364
chr22	35256832	35258767
chr22	35299350	35301035
chr22	35350474	35350777
chr22	35350839	35351612
chr22	35371615	35371872
chr22	35372191	35372481
chr22	35380746	35381815
chr22	35399490	35401376
chr22	35539921	35541583
chr22	35567590	35567935
chr22	35627349	35627980
chr22	35648070	35649084
chr22	35835701	35836419
chr22	35839093	35840508
chr22	35914821	35915681
chr22	35961736	35962054
chr22	35962105	35962331
chr22	36026801	36029655
chr22	36065366	36066523
chr22	36156582	36157192
chr22	36201313	36201893
chr22	36237814	36238200
chr22	36238298	36239997
chr22	36259368	36259701
chr22	36329120	36329365
chr22	36368066	36368691
chr22	36369191	36369417
chr22	36384842	36388082
chr22	36388313	36389011
chr22	36454721	36455617
chr22	36480715	36482060
chr22	36506364	36507570
chr22	36527832	36530097
chr22	36659928	36660787
chr22	36702889	36703803
chr22	36775242	36776281
chr22	36776440	36776908
chr22	36977580	36978212
chr22	37018473	37020882
chr22	37051218	37052693
chr22	37187289	37189029
chr22	37198143	37199472
chr22	37267181	37267458
chr22	37324773	37325202
chr22	37419719	37420565
chr22	37426735	37427958
chr22	37483917	37484318
chr22	37511841	37512282
chr22	37517745	37520107
chr22	37545749	37546204
chr22	37559937	37562965
chr22	37563617	37564173
chr22	37607129	37610162
chr22	37633293	37635053
chr22	37639289	37640787
chr22	37657689	37658427
chr22	37658517	37661786
chr22	37674870	37677780
chr22	37686075	37687491
chr22	37697028	37697275
chr22	37745146	37747956
chr22	37802010	37803225
chr22	37804203	37808759
chr22	37817805	37818397
chr22	37842805	37844464
chr22	37844566	37845008
chr22	37848606	37850634
chr22	37905515	37907811
chr22	37952599	37955058
chr22	38016035	38016655
chr22	38016864	38017408
chr22	38057207	38057632
chr22	38081168	38081819
chr22	38181018	38181889
chr22	38182059	38182326
chr22	38201459	38203804
chr22	38271655	38273722
chr22	38313739	38317319
chr22	38317458	38318275
chr22	38335965	38336629
chr22	38391910	38392408
chr22	38393394	38394120
chr22	38394529	38395748
chr22	38395875	38396411
chr22	38396999	38399619
chr22	38399699	38400303
chr22	38400412	38401134
chr22	38454544	38456226
chr22	38461195	38461985
chr22	38467557	38468600
chr22	38503654	38506398
chr22	38570263	38571385
chr22	38655590	38657893
chr22	38681453	38683119
chr22	38697103	38697704
chr22	38698215	38701803
chr22	38704781	38705455
chr22	38705783	38707716
chr22	38754633	38756667
chr22	38793225	38794471
chr22	38842483	38844458
chr22	38870525	38873560
chr22	38924158	38924398
chr22	38981614	38982918
chr22	39013732	39014972
chr22	39020517	39021101
chr22	39040148	39041585
chr22	39076592	39077686
chr22	39131069	39131295
chr22	39144807	39146286
chr22	39151998	39152702
chr22	39152769	39153700
chr22	39174356	39174820
chr22	39242015	39245379
chr22	39315308	39315948
chr22	39316042	39320466
chr22	39348932	39349858
chr22	39349931	39351660
chr22	39388379	39388787
chr22	39399154	39400709
chr22	39437502	39437922
chr22	39457268	39458587
chr22	39501816	39503664
chr22	39518933	39523368
chr22	39531435	39532882
chr22	39532967	39533363
chr22	39534631	39535154
chr22	39557275	39558734
chr22	39690720	39691432
chr22	39875236	39875621
chr22	40043266	40046164
chr22	40177032	40180565
chr22	40182535	40182892
chr22	40345644	40348077
chr22	40370379	40371516
chr22	40634830	40637903
chr22	40651410	40652589
chr22	40679355	40679801
chr22	40714379	40714892
chr22	40818204	40819983
chr22	40853935	40854499
chr22	40854576	40858242
chr22	40950463	40952722
chr22	41021385	41022999
chr22	41090819	41091578
chr22	41091703	41095436
chr22	41196759	41198607
chr22	41205217	41206039
chr22	41284971	41287183
chr22	41300867	41303385
chr22	41367432	41367750
chr22	41380851	41383104
chr22	41413066	41414851
chr22	41443911	41448538
chr22	41467702	41470238
chr22	41542593	41544609
chr22	41544666	41545097
chr22	41557147	41557418
chr22	41561138	41561551
chr22	41588789	41589912
chr22	41590172	41590523
chr22	41619541	41622465
chr22	41681647	41683089
chr22	41687433	41689423
chr22	41799910	41802074
chr22	41832092	41835106
chr22	41909941	41910993
chr22	41914643	41915476
chr22	41919483	41920036
chr22	41926141	41926768
chr22	41945302	41947450
chr22	41951780	41952011
chr22	41952113	41952542
chr22	41976194	41976816
chr22	41976894	41977582
chr22	42069863	42071568
chr22	42079237	42079497
chr22	42079664	42080819
chr22	42089450	42090796
chr22	42091041	42091674
chr22	42268736	42270710
chr22	42270773	42271090
chr22	42283080	42284323
chr22	42317410	42317805
chr22	42342896	42343553
chr22	42343717	42344957
chr22	42364793	42366032
chr22	42367830	42369930
chr22	42437681	42438201
chr22	42439746	42440259
chr22	42444064	42445039
chr22	42518251	42520254
chr22	42553429	42554604
chr22	42580466	42582489
chr22	42608296	42608863
chr22	42609177	42609731
chr22	42613106	42613507
chr22	42613638	42615189
chr22	42648315	42650029
chr22	42662144	42662635
chr22	42720231	42720726
chr22	42855964	42857326
chr22	42933453	42933906
chr22	43013714	43015867
chr22	43041961	43042405
chr22	43088687	43089729
chr22	43110123	43111643
chr22	43142261	43143803
chr22	43151062	43153189
chr22	43185413	43187146
chr22	43187657	43188040
chr22	43811479	43813335
chr22	43826939	43827359
chr22	43891298	43892124
chr22	43923198	43925601
chr22	43954407	43956725
chr22	44023839	44024188
chr22	44024396	44024685
chr22	44081368	44081860
chr22	44271955	44272199
chr22	44325662	44326746
chr22	44331219	44331768
chr22	44357787	44358027
chr22	44497228	44498354
chr22	44498501	44498755
chr22	44586934	44587343
chr22	44620319	44620562
chr22	44668135	44669498
chr22	44702196	44703329
chr22	44729408	44730297
chr22	45005755	45010989
chr22	45162649	45165804
chr22	45212084	45212336
chr22	45212414	45213313
chr22	45239604	45240841
chr22	45241113	45241381
chr22	45268006	45269234
chr22	45269292	45269744
chr22	45309239	45311405
chr22	45317819	45318488
chr22	45413461	45414175
chr22	45502251	45505540
chr22	45537790	45538016
chr22	45671109	45673578
chr22	45756967	45757206
chr22	45843481	45844164
chr22	45880639	45881523
chr22	45889530	45890099
chr22	45934894	45935671
chr22	45966843	45967077
chr22	45970333	45972970
chr22	45974809	45979337
chr22	46006494	46007953
chr22	46011145	46012130
chr22	46013659	46014500
chr22	46026967	46028114
chr22	46035123	46035796
chr22	46036036	46037166
chr22	46040773	46041186
chr22	46042704	46046244
chr22	46052547	46059541
chr22	46063322	46063681
chr22	46063940	46066189
chr22	46066303	46071107
chr22	46071305	46088501
chr22	46149315	46151901
chr22	46249456	46251126
chr22	46267269	46268718
chr22	46295846	46298031
chr22	46335100	46337268
chr22	46499941	46500285
chr22	46532174	46533792
chr22	46534223	46534463
chr22	46536728	46539491
chr22	46576477	46576896
chr22	46577128	46578636
chr22	46592147	46592960
chr22	46736785	46739143
chr22	46754732	46754992
chr22	46761194	46763655
chr22	46815680	46816201
chr22	46828975	46829268
chr22	46829795	46830445
chr22	47090778	47091461
chr22	47154402	47154983
chr22	47336950	47337176
chr22	47337355	47337880
chr22	48488914	48489332
chr22	48489488	48491699
chr22	48517452	48518036
chr22	48535946	48537564
chr22	48575959	48577502
chr22	49632174	49632708
chr22	49825351	49827578
chr22	49827886	49828572
chr22	49849102	49849585
chr22	49852807	49853651
chr22	49853856	49855693
chr22	49917512	49919605
chr22	49929279	49929980
chr22	49935118	49936697
chr22	49959696	49963164
chr22	49970995	49972053
chr22	50015035	50015295
chr22	50083420	50086342
chr22	50114583	50114882
chr22	50169528	50171102
chr22	50185301	50185732
chr22	50185869	50187402
chr22	50199805	50202579
chr22	50241296	50241842
chr22	50242431	50243528
chr22	50243588	50246207
chr22	50250248	50251832
chr22	50260061	50262303
chr22	50269485	50272188
chr22	50305564	50307733
chr22	50326038	50327900
chr22	50342445	50344215
chr22	50473592	50475682
chr22	50506481	50507824
chr22	50508134	50509722
chr22	50524204	50527110
chr22	50531496	50532682
chr22	50562548	50563872
chr22	50581687	50583913
chr22	50599886	50601695
chr22	50620118	50620547
chr22	50627379	50629042
chr22	50673559	50674456
chr22	50674629	50675187
chr22	50696880	50698358
chr22	50705497	50705749
chr22	50756989	50757717
chr22	50782554	50784572
chr22_GL383582v2_alt	1900	2991
chr22_GL383582v2_alt	11737	13149
chr22_GL383582v2_alt	13395	14024
chr22_GL383583v2_alt	39923	40156
chr22_KB663609v1_alt	2043	3136
chr22_KB663609v1_alt	11572	13151
chr22_KB663609v1_alt	13393	13845
chr22_KI270733v1_random	23392	25631
chr22_KI270733v1_random	69072	70369
chr22_KI270733v1_random	110432	110780
chr22_KI270733v1_random	113615	114292
chr22_KI270734v1_random	130956	132210
chr22_KI270734v1_random	161175	161681
chr22_KI270875v1_alt	143841	144468
chr22_KI270876v1_alt	156812	157467
chr22_KI270876v1_alt	159336	159626
chr22_KI270876v1_alt	160241	161457
chr22_KI270876v1_alt	235765	236542
chr22_KI270878v1_alt	166662	166909
chr22_KI270879v1_alt	3309	5199
chr22_KI270879v1_alt	22901	24578
chr22_KI270879v1_alt	74501	75501
chr22_KI270879v1_alt	75804	76067
chr22_KI270879v1_alt	93284	94904
chr22_KI270879v1_alt	130290	132311
chr22_KI270879v1_alt	149746	150287
chr22_KI270879v1_alt	197027	198566
chr22_KI270879v1_alt	202625	203089
chr22_KI270879v1_alt	203187	204537
chr22_KI270879v1_alt	209548	211518
chr22_KI270879v1_alt	215428	217031
chr22_KI270879v1_alt	301435	303586
chr22_KI270928v1_alt	2000	3018
chr22_KI270928v1_alt	11819	13174
chr22_KI270928v1_alt	13413	13899
chr2_GL383521v1_alt	4176	8480
chr2_GL383522v1_alt	76069	77497
chr2_GL383522v1_alt	99497	100110
chr2_KI270767v1_alt	131951	133672
chr2_KI270770v1_alt	16111	16410
chr2_KI270772v1_alt	41405	42613
chr2_KI270772v1_alt	76678	77076
chr2_KI270772v1_alt	77134	77863
chr2_KI270772v1_alt	77934	78600
chr2_KI270772v1_alt	79328	79593
chr2_KI270776v1_alt	46054	46297
chr2_KI270776v1_alt	93380	93693
chr2_KI270776v1_alt	94075	94780
chr2_KI270776v1_alt	114244	114476
chr2_KI270893v1_alt	131632	133278
chr2_KI270894v1_alt	51641	51976
chr2_KI270894v1_alt	136544	137660
chr3	63104	63912
chr3	73240	73546
chr3	195478	199218
chr3	458815	459585
chr3	1092998	1094050
chr3	3126249	3128033
chr3	3178346	3180091
chr3	3798602	3801568
chr3	3801692	3802154
chr3	4302940	4304207
chr3	4466458	4467599
chr3	4491869	4494620
chr3	4584582	4584922
chr3	4730624	4731346
chr3	4732882	4733395
chr3	4867684	4868384
chr3	4977430	4982456
chr3	4983388	4983916
chr3	4984154	4984670
chr3	4986569	4987636
chr3	5026144	5027050
chr3	5095811	5096358
chr3	5122117	5123896
chr3	5186589	5187432
chr3	5187530	5189637
chr3	5250792	5251192
chr3	8500781	8501721
chr3	8501855	8502140
chr3	8741335	8741584
chr3	8741743	8742230
chr3	8769063	8770128
chr3	8961598	8964034
chr3	8964603	8964832
chr3	9099297	9099648
chr3	9183155	9183400
chr3	9183534	9184243
chr3	9198910	9199553
chr3	9204549	9204775
chr3	9214312	9214546
chr3	9230359	9230624
chr3	9230798	9231346
chr3	9231610	9232126
chr3	9232221	9232602
chr3	9246311	9246839
chr3	9246892	9250094
chr3	9280095	9281489
chr3	9302275	9302709
chr3	9316813	9317702
chr3	9362357	9364089
chr3	9395245	9401685
chr3	9401743	9402977
chr3	9403169	9403505
chr3	9552891	9554431
chr3	9649378	9650580
chr3	9703697	9705231
chr3	9730597	9731346
chr3	9731430	9733278
chr3	9749179	9751405
chr3	9768900	9770535
chr3	9791706	9794106
chr3	9809505	9810727
chr3	9843000	9844510
chr3	9851469	9851963
chr3	9864261	9865092
chr3	9890095	9891723
chr3	9915101	9916465
chr3	9916553	9917732
chr3	9932623	9934864
chr3	9945833	9948365
chr3	9951681	9952631
chr3	9985851	9988342
chr3	10008706	10009174
chr3	10010522	10011877
chr3	10015616	10016007
chr3	10025385	10027385
chr3	10115186	10116955
chr3	10141394	10143337
chr3	10164462	10165630
chr3	10248046	10251103
chr3	10319658	10321508
chr3	10367004	10367272
chr3	10504493	10506239
chr3	10707165	10708395
chr3	10738624	10739111
chr3	10764123	10764869
chr3	10815693	10817561
chr3	10926750	10927436
chr3	10992057	10993181
chr3	11002371	11002601
chr3	11060893	11061209
chr3	11096227	11097151
chr3	11136608	11137881
chr3	11154042	11156254
chr3	11195855	11196416
chr3	11271902	11273642
chr3	11288445	11288706
chr3	11510041	11510303
chr3	11567746	11569303
chr3	11581398	11583242
chr3	11583303	11583546
chr3	11590908	11591534
chr3	11591714	11592501
chr3	11609573	11610080
chr3	11610506	11611265
chr3	11635591	11636321
chr3	11637465	11644460
chr3	11718056	11721032
chr3	11770729	11770955
chr3	11845737	11847224
chr3	12158174	12159568
chr3	12441221	12441448
chr3	12483696	12485770
chr3	12553457	12554647
chr3	12556158	12558737
chr3	12661980	12664940
chr3	12719877	12720234
chr3	12795947	12797491
chr3	12809619	12810405
chr3	12810527	12810753
chr3	12838362	12838614
chr3	12838716	12839032
chr3	12839181	12842085
chr3	12876256	12876732
chr3	12966158	12967805
chr3	12967928	12968360
chr3	12993370	12995399
chr3	13017773	13018155
chr3	13018297	13020158
chr3	13021025	13022387
chr3	13039171	13039473
chr3	13041197	13043305
chr3	13072723	13074014
chr3	13077774	13078114
chr3	13301147	13301373
chr3	13418915	13420846
chr3	13451254	13452356
chr3	13479286	13481003
chr3	13811680	13812026
chr3	13812234	13812488
chr3	13878154	13880638
chr3	13895176	13896319
chr3	14123298	14126994
chr3	14144322	14144617
chr3	14144872	14145191
chr3	14177505	14179786
chr3	14402084	14404624
chr3	14452487	14452763
chr3	14534713	14535263
chr3	14539590	14540642
chr3	14602395	14602948
chr3	14651164	14652635
chr3	14946276	14949438
chr3	15063354	15065744
chr3	15097758	15099968
chr3	15205454	15207835
chr3	15330732	15333121
chr3	15426423	15429616
chr3	15600516	15602829
chr3	15630426	15631134
chr3	15794896	15798993
chr3	15857712	15861334
chr3	15982302	15983683
chr3	16060656	16060894
chr3	16263718	16266315
chr3	16512424	16514291
chr3	16884339	16885701
chr3	17705971	17706364
chr3	17740748	17743589
chr3	18111755	18112061
chr3	18423531	18426323
chr3	18443781	18445206
chr3	18445281	18445825
chr3	19146331	19148822
chr3	19946181	19948784
chr3	19948837	19949246
chr3	20038854	20042242
chr3	20142022	20142305
chr3	20184495	20187385
chr3	23202396	23204713
chr3	23763022	23763539
chr3	23805291	23807853
chr3	23808372	23808637
chr3	23810139	23811754
chr3	23915541	23919461
chr3	23944363	23947333
chr3	23991493	23991760
chr3	24493839	24495537
chr3	24521298	24522219
chr3	24829395	24830114
chr3	25427426	25428750
chr3	25661932	25662249
chr3	25662460	25665770
chr3	25781899	25784253
chr3	25789558	25790694
chr3	27481267	27485275
chr3	27533182	27533660
chr3	27632605	27633359
chr3	27666390	27666845
chr3	27712162	27713796
chr3	27721372	27722740
chr3	28240860	28242582
chr3	28347300	28349964
chr3	28575002	28576781
chr3	29280421	29282158
chr3	29440455	29440728
chr3	30606001	30607785
chr3	30681323	30681612
chr3	31531168	31535165
chr3	31979661	31981839
chr3	32106163	32107911
chr3	32238250	32239755
chr3	32391914	32392202
chr3	32401208	32402150
chr3	32501323	32503405
chr3	32568959	32571914
chr3	32684465	32686954
chr3	32780441	32781971
chr3	32816022	32817283
chr3	32865442	32865736
chr3	33095599	33097688
chr3	33113290	33115893
chr3	33218312	33219036
chr3	33277071	33278512
chr3	33437426	33440443
chr3	33440696	33441782
chr3	33658554	33660548
chr3	33716677	33719062
chr3	33787122	33787551
chr3	33797734	33799681
chr3	35639440	35640124
chr3	36379999	36381983
chr3	36943840	36945181
chr3	36989648	36990054
chr3	36990107	36990358
chr3	36990473	36990810
chr3	36990920	36993298
chr3	36993379	36994694
chr3	37174426	37177597
chr3	37183952	37184292
chr3	37242601	37245584
chr3	37275449	37275884
chr3	37451358	37452967
chr3	37713191	37713883
chr3	37860567	37863553
chr3	38004668	38005143
chr3	38023906	38025996
chr3	38029181	38030267
chr3	38135655	38137232
chr3	38137301	38139836
chr3	38164428	38167147
chr3	38346557	38347980
chr3	38453224	38456172
chr3	38496202	38497605
chr3	38649028	38650261
chr3	39051470	39053251
chr3	39106276	39108522
chr3	39150488	39154108
chr3	39177410	39178849
chr3	39180379	39181371
chr3	39382759	39384837
chr3	39406059	39408498
chr3	39808546	39810332
chr3	40308887	40311516
chr3	40452394	40453986
chr3	40456612	40458860
chr3	40476683	40477960
chr3	40505378	40506995
chr3	40524341	40526170
chr3	40615222	40616345
chr3	40878475	40878923
chr3	41198510	41202552
chr3	41960697	41962969
chr3	42013037	42015717
chr3	42024672	42025786
chr3	42025849	42026342
chr3	42032334	42033134
chr3	42042860	42043506
chr3	42051498	42051742
chr3	42052086	42053979
chr3	42071732	42073330
chr3	42090678	42092673
chr3	42148900	42149143
chr3	42501419	42501769
chr3	42501976	42503147
chr3	42580789	42583119
chr3	42590013	42592070
chr3	42599706	42602440
chr3	42653066	42655488
chr3	42772769	42773780
chr3	42802604	42805414
chr3	42880605	42881745
chr3	42978985	42980320
chr3	42991477	42991937
chr3	42992270	42992571
chr3	43104805	43106662
chr3	43152982	43153832
chr3	43285886	43287908
chr3	43621077	43622140
chr3	43622228	43622906
chr3	43690240	43692150
chr3	43769241	43770065
chr3	43998499	44001573
chr3	44019498	44020355
chr3	44021487	44022862
chr3	44058640	44058873
chr3	44337546	44339894
chr3	44476374	44478187
chr3	44509462	44511472
chr3	44554868	44556346
chr3	44584231	44586021
chr3	44624303	44626370
chr3	44648067	44649721
chr3	44685059	44685821
chr3	44712341	44713324
chr3	44729190	44730251
chr3	44760972	44763249
chr3	44861330	44862856
chr3	44974712	44977750
chr3	45222565	45226903
chr3	45388029	45389720
chr3	45508771	45508999
chr3	45593400	45598962
chr3	45687990	45689051
chr3	45689118	45691655
chr3	45796195	45796867
chr3	45841029	45842699
chr3	45994410	45996283
chr3	46565519	46566756
chr3	46692999	46693868
chr3	46700922	46702220
chr3	46845064	46846740
chr3	46881388	46883842
chr3	46891939	46893137
chr3	46960585	46960811
chr3	46975769	46976831
chr3	46978999	46980946
chr3	47008827	47010210
chr3	47162187	47165755
chr3	47281593	47284294
chr3	47379836	47382175
chr3	47474549	47476621
chr3	47512349	47514103
chr3	47577926	47579560
chr3	47779366	47782796
chr3	47802147	47804218
chr3	47824576	47826361
chr3	48039056	48039754
chr3	48086873	48089938
chr3	48186605	48188575
chr3	48188697	48188984
chr3	48240723	48241983
chr3	48300411	48302258
chr3	48426093	48427089
chr3	48427391	48427617
chr3	48427703	48430426
chr3	48439428	48441242
chr3	48441300	48441526
chr3	48445770	48447988
chr3	48465842	48467639
chr3	48472319	48473351
chr3	48503346	48505103
chr3	48556074	48557931
chr3	48594675	48595477
chr3	48608618	48610313
chr3	48634284	48636397
chr3	48661560	48664174
chr3	48684321	48686619
chr3	48694044	48694433
chr3	48694874	48695789
chr3	48715459	48717350
chr3	48717413	48717751
chr3	48846527	48848340
chr3	48898091	48899277
chr3	48918068	48920301
chr3	48989099	48991977
chr3	49006207	49008676
chr3	49017373	49019097
chr3	49019978	49023354
chr3	49028322	49029486
chr3	49092405	49094954
chr3	49103706	49105429
chr3	49119359	49121367
chr3	49131884	49134280
chr3	49165125	49166919
chr3	49170854	49172778
chr3	49174041	49174590
chr3	49276593	49277466
chr3	49339193	49340925
chr3	49357125	49359124
chr3	49409917	49413331
chr3	49428767	49430000
chr3	49469037	49470018
chr3	49470203	49472023
chr3	49539953	49540651
chr3	49553356	49555576
chr3	49673156	49675334
chr3	49688853	49690914
chr3	49691317	49691543
chr3	49719129	49719842
chr3	49722665	49724953
chr3	49785270	49786658
chr3	49786753	49787117
chr3	49802554	49804094
chr3	49813373	49814224
chr3	49855633	49857185
chr3	49868183	49870416
chr3	49928609	49928889
chr3	49928980	49930293
chr3	49940044	49941397
chr3	50088584	50090755
chr3	50154349	50155686
chr3	50204760	50206438
chr3	50227052	50228281
chr3	50236082	50238915
chr3	50238989	50239361
chr3	50241408	50241655
chr3	50245642	50246775
chr3	50260181	50261621
chr3	50268997	50270631
chr3	50273158	50273603
chr3	50291052	50292535
chr3	50292620	50293028
chr3	50298275	50299457
chr3	50299609	50300175
chr3	50320122	50322135
chr3	50327052	50328901
chr3	50335976	50338177
chr3	50345330	50346054
chr3	50349945	50351866
chr3	50355970	50360057
chr3	50364857	50365629
chr3	50502859	50503938
chr3	50568662	50570533
chr3	50610998	50612769
chr3	50616132	50618472
chr3	50674492	50675965
chr3	51383709	51386963
chr3	51390537	51392664
chr3	51498767	51500122
chr3	51500341	51500639
chr3	51537739	51540511
chr3	51670467	51672602
chr3	51707004	51707682
chr3	51940374	51942008
chr3	51942297	51942856
chr3	51955580	51957005
chr3	51965737	51968798
chr3	51973512	51976248
chr3	51982389	51984327
chr3	51994294	51996109
chr3	52054481	52057395
chr3	52057516	52057916
chr3	52153239	52155338
chr3	52197661	52199188
chr3	52236937	52237639
chr3	52237892	52239901
chr3	52245205	52246518
chr3	52276413	52280405
chr3	52287016	52288831
chr3	52298488	52299251
chr3	52408731	52412084
chr3	52454957	52457022
chr3	52531992	52533757
chr3	52533871	52534809
chr3	52536038	52536375
chr3	52536540	52538388
chr3	52684652	52687589
chr3	52704238	52707648
chr3	52769709	52771662
chr3	52896360	52898199
chr3	53044354	53045375
chr3	53045595	53047128
chr3	53072492	53072718
chr3	53129405	53131220
chr3	53160073	53162787
chr3	53253616	53256451
chr3	53345872	53348234
chr3	53493973	53494559
chr3	53494743	53495798
chr3	53845111	53847000
chr3	53880888	53882614
chr3	53890563	53892737
chr3	55480946	55481848
chr3	55485407	55485645
chr3	55486090	55488943
chr3	56467211	56468496
chr3	56468603	56468892
chr3	56556354	56558571
chr3	56680624	56681011
chr3	56681094	56683650
chr3	56800384	56802564
chr3	56813404	56813742
chr3	56862005	56862347
chr3	56862411	56862637
chr3	56974516	56974917
chr3	56976859	56977408
chr3	57007330	57007566
chr3	57007729	57008156
chr3	57077723	57079940
chr3	57151660	57153113
chr3	57164094	57165799
chr3	57169974	57170612
chr3	57226912	57229390
chr3	57544147	57544555
chr3	57555284	57558489
chr3	57594831	57597469
chr3	57597603	57599038
chr3	57691081	57693527
chr3	57755359	57759379
chr3	58008000	58010670
chr3	58175557	58175937
chr3	58177978	58178228
chr3	58236832	58239018
chr3	58306171	58307736
chr3	58332413	58334500
chr3	58432793	58434321
chr3	58491453	58491863
chr3	58492068	58494301
chr3	58494434	58494720
chr3	58495485	58495915
chr3	58584622	58585934
chr3	59142093	59142508
chr3	60803050	60804456
chr3	61250767	61252383
chr3	61560160	61565181
chr3	61742680	61743057
chr3	61916940	61917204
chr3	62318583	62319574
chr3	62373732	62374903
chr3	62445255	62446053
chr3	62873916	62874699
chr3	62875019	62875576
chr3	63862611	63865348
chr3	63911047	63913627
chr3	63960140	63960669
chr3	63970574	63971389
chr3	64022214	64023862
chr3	64030765	64031148
chr3	64047568	64048678
chr3	64186798	64187165
chr3	64187385	64187741
chr3	64188967	64189193
chr3	64214183	64215387
chr3	64221462	64221950
chr3	64222009	64225942
chr3	64239155	64239586
chr3	64267761	64268010
chr3	64379051	64379297
chr3	64444581	64445894
chr3	64684583	64689396
chr3	65170539	65170797
chr3	65265724	65265950
chr3	65498155	65498478
chr3	65548753	65549958
chr3	65594749	65597316
chr3	65597367	65598452
chr3	65761349	65761707
chr3	65954414	65954666
chr3	66036852	66040088
chr3	66195177	66195586
chr3	66220166	66221964
chr3	66418801	66419273
chr3	66419352	66419591
chr3	66441399	66441941
chr3	66442559	66443538
chr3	66483370	66484079
chr3	66495131	66497110
chr3	66497225	66501123
chr3	66501229	66501786
chr3	66592396	66592883
chr3	66620329	66620667
chr3	66629525	66629870
chr3	66693382	66693947
chr3	66797867	66798728
chr3	66997650	66998038
chr3	66998196	66999570
chr3	67653613	67655240
chr3	69012716	69014448
chr3	69050320	69052822
chr3	69079049	69080741
chr3	69084155	69086837
chr3	69385040	69386924
chr3	69541101	69543278
chr3	69738185	69741820
chr3	69888395	69888951
chr3	71050410	71050667
chr3	71063917	71065880
chr3	71129511	71130660
chr3	71305174	71305955
chr3	71542373	71543423
chr3	71581383	71585043
chr3	71684407	71685201
chr3	71690203	71690828
chr3	71724253	71725364
chr3	71725462	71725978
chr3	71784671	71785734
chr3	72100477	72101426
chr3	72152697	72153698
chr3	72255921	72256404
chr3	72274489	72275370
chr3	72288820	72289710
chr3	72329529	72329798
chr3	72445397	72447191
chr3	72447339	72447627
chr3	72655018	72655529
chr3	72846926	72849299
chr3	72887028	72889591
chr3	72891427	72891683
chr3	72891887	72892135
chr3	72938543	72938923
chr3	72957549	72957789
chr3	72996293	72999735
chr3	73365878	73366416
chr3	73511234	73511738
chr3	73511851	73512198
chr3	73621128	73626109
chr3	73766636	73767463
chr3	73781202	73781734
chr3	75433902	75435212
chr3	75435330	75436622
chr3	75579511	75580345
chr3	75658098	75659204
chr3	75784602	75785903
chr3	77038599	77040457
chr3	78978845	78979807
chr3	79015877	79020052
chr3	81760330	81762346
chr3	82002961	82003333
chr3	82085172	82085454
chr3	82807728	82807955
chr3	84958383	84960021
chr3	86990210	86991876
chr3	87088528	87090177
chr3	87167742	87168051
chr3	87226437	87228362
chr3	88031538	88032487
chr3	88057521	88060982
chr3	88148818	88151702
chr3	89107127	89109668
chr3	89113635	89115031
chr3	89171945	89172273
chr3	93973108	93974308
chr3	93979477	93981510
chr3	94061793	94064209
chr3	94159141	94159512
chr3	94507343	94507729
chr3	97763746	97765813
chr3	97821163	97823341
chr3	97971686	97972935
chr3	98039532	98039785
chr3	98521497	98523425
chr3	98591890	98594207
chr3	98731791	98734509
chr3	98770351	98770577
chr3	98889547	98889773
chr3	98889842	98890093
chr3	98891767	98892492
chr3	98892832	98893110
chr3	98893688	98894146
chr3	98894935	98901800
chr3	98901956	98903128
chr3	98982100	98982451
chr3	99636824	99639020
chr3	99721195	99721663
chr3	99776231	99776736
chr3	99816751	99819257
chr3	99873492	99873719
chr3	99874709	99875057
chr3	99875136	99876624
chr3	100047792	100048174
chr3	100260169	100262039
chr3	100334130	100335630
chr3	100399312	100404270
chr3	100491836	100493239
chr3	100708858	100710940
chr3	101512207	101513967
chr3	101561287	101563073
chr3	101573298	101576068
chr3	101674966	101677217
chr3	101677364	101678181
chr3	101684502	101687826
chr3	101723917	101726358
chr3	101778702	101781465
chr3	101827203	101829276
chr3	101848784	101851493
chr3	104279733	104280105
chr3	105365465	105370234
chr3	105867631	105870187
chr3	105882391	105883133
chr3	107235386	107236115
chr3	107240008	107242021
chr3	107430999	107432497
chr3	107522465	107526533
chr3	107927087	107928280
chr3	108088641	108091798
chr3	108220827	108223140
chr3	108587922	108590748
chr3	111070130	111073726
chr3	111673803	111675495
chr3	111859137	111861073
chr3	111978534	111980283
chr3	111998393	112001395
chr3	112043830	112044127
chr3	112085906	112086972
chr3	112302779	112304537
chr3	112332760	112334519
chr3	112559600	112563184
chr3	112605534	112606057
chr3	112640212	112641271
chr3	112990481	112992071
chr3	113018036	113020055
chr3	113079283	113080283
chr3	113166580	113167640
chr3	113210425	113214847
chr3	113241217	113241646
chr3	113242116	113243293
chr3	113276296	113276799
chr3	113513793	113515863
chr3	113532221	113533612
chr3	113695496	113698145
chr3	113744493	113748534
chr3	113838558	113839530
chr3	113947169	113948818
chr3	114055647	114058268
chr3	114122696	114122926
chr3	114152515	114153292
chr3	114154599	114155134
chr3	114384037	114384956
chr3	114410596	114411277
chr3	114411685	114412058
chr3	114448907	114450609
chr3	114450756	114452250
chr3	114452447	114452776
chr3	114453315	114455772
chr3	114622470	114625430
chr3	115098342	115100916
chr3	115145659	115147730
chr3	115147855	115148884
chr3	115512225	115513694
chr3	115623093	115627725
chr3	115657815	115659656
chr3	115783645	115785675
chr3	116423903	116424255
chr3	116442428	116442858
chr3	116442990	116445602
chr3	117995732	117997658
chr3	118501568	118501841
chr3	119032457	119035479
chr3	119239955	119241324
chr3	119293451	119296857
chr3	119321998	119323802
chr3	119329215	119330256
chr3	119330310	119330576
chr3	119461918	119464295
chr3	119468297	119470179
chr3	119497636	119499645
chr3	119579291	119580083
chr3	119676227	119678047
chr3	119702357	119703460
chr3	119731641	119732079
chr3	120090192	120094581
chr3	120094772	120096539
chr3	120177264	120177750
chr3	120214282	120215078
chr3	120284620	120285734
chr3	120347645	120350779
chr3	120350900	120351137
chr3	120417532	120417937
chr3	120449554	120451642
chr3	120558497	120559889
chr3	120567536	120567850
chr3	120595753	120597608
chr3	120678581	120679222
chr3	120741704	120743982
chr3	120908141	120909574
chr3	121544681	121546930
chr3	121748105	121750685
chr3	121833913	121836139
chr3	122382312	122385164
chr3	122415164	122417316
chr3	122513414	122515378
chr3	122563073	122565291
chr3	122679328	122679686
chr3	122680095	122682081
chr3	122793030	122796238
chr3	122977912	122978268
chr3	122992861	122993461
chr3	123026111	123028797
chr3	123066755	123068880
chr3	123082627	123083409
chr3	123083850	123084450
chr3	123201157	123202958
chr3	123448878	123450529
chr3	123583521	123586791
chr3	123799738	123800017
chr3	123883614	123885008
chr3	123960054	123961815
chr3	123979956	123980725
chr3	123991679	123992538
chr3	124032197	124034693
chr3	124584344	124585353
chr3	124729884	124731554
chr3	124731642	124731868
chr3	124772010	124772538
chr3	124772695	124772969
chr3	124885520	124887961
chr3	125051688	125052807
chr3	125053035	125056826
chr3	125119927	125121945
chr3	125185919	125186657
chr3	125212116	125213124
chr3	125281875	125282199
chr3	125373459	125376440
chr3	125519039	125520778
chr3	125592967	125596446
chr3	125602478	125603570
chr3	125766449	125767003
chr3	125914840	125917721
chr3	125968706	125969641
chr3	125971943	125972617
chr3	126083077	126084777
chr3	126179783	126181527
chr3	126212661	126213821
chr3	126267135	126267960
chr3	126287150	126288369
chr3	126355534	126358200
chr3	126389039	126389419
chr3	126394708	126395238
chr3	126471974	126474151
chr3	126474204	126475966
chr3	126476118	126476808
chr3	126524393	126524619
chr3	126654194	126655557
chr3	126703399	126705524
chr3	126982251	126982977
chr3	126983276	126984881
chr3	127135183	127135701
chr3	127426367	127427063
chr3	127455610	127456290
chr3	127547291	127548451
chr3	127588868	127591682
chr3	127597903	127598242
chr3	127598342	127599670
chr3	127600559	127600826
chr3	127629187	127630607
chr3	127672104	127673788
chr3	127822022	127823662
chr3	128051264	128055049
chr3	128122515	128124465
chr3	128153074	128154587
chr3	128426228	128426940
chr3	128432685	128433572
chr3	128485968	128490291
chr3	128492704	128493145
chr3	128497232	128498367
chr3	128549481	128549948
chr3	128608116	128608527
chr3	128617326	128619113
chr3	128648737	128651081
chr3	128651137	128651373
chr3	128680409	128681581
chr3	128698514	128699051
chr3	128726032	128728318
chr3	128845484	128846423
chr3	128877992	128880804
chr3	128993596	128994645
chr3	128998962	128999235
chr3	129026897	129027609
chr3	129053566	129053852
chr3	129087802	129088073
chr3	129119672	129122225
chr3	129159508	129162634
chr3	129181714	129184963
chr3	129248715	129250692
chr3	129278340	129280352
chr3	129314266	129317554
chr3	129344053	129344420
chr3	129397207	129397497
chr3	129398240	129400018
chr3	129427995	129429083
chr3	129438784	129441728
chr3	129596110	129597390
chr3	129597535	129597846
chr3	129602964	129603349
chr3	129603403	129606676
chr3	129606899	129607635
chr3	129626182	129627974
chr3	129687497	129689056
chr3	129699359	129699794
chr3	129793420	129795289
chr3	129892409	129894626
chr3	129936582	129937149
chr3	129974514	129975048
chr3	130002303	130003168
chr3	130110135	130111965
chr3	130112065	130113345
chr3	130501027	130501355
chr3	130508971	130509219
chr3	130509809	130510048
chr3	130534080	130534385
chr3	130556702	130557148
chr3	130558900	130559137
chr3	130565230	130565526
chr3	130566508	130566750
chr3	130578859	130579115
chr3	130579439	130579730
chr3	130658482	130658763
chr3	130659109	130659528
chr3	130661497	130661796
chr3	130681770	130682042
chr3	130685264	130686145
chr3	130688815	130689148
chr3	130726420	130727840
chr3	130730618	130730979
chr3	130742381	130747410
chr3	130759934	130760261
chr3	130820686	130821140
chr3	130821194	130821666
chr3	130848870	130854293
chr3	130892582	130897709
chr3	130897795	130898178
chr3	130898700	130899098
chr3	130900892	130901624
chr3	130901675	130902045
chr3	131025811	131027529
chr3	131380713	131382827
chr3	131501089	131503604
chr3	132033968	132035065
chr3	132416728	132419345
chr3	132658744	132662344
chr3	132721323	132722557
chr3	132722870	132723611
chr3	133037821	133039339
chr3	133572866	133573258
chr3	133573569	133576530
chr3	133660422	133662972
chr3	133674304	133674691
chr3	133746121	133746448
chr3	133805148	133807080
chr3	133894413	133896470
chr3	133927214	133928126
chr3	134029460	134030281
chr3	134249079	134251307
chr3	134363608	134364040
chr3	134364415	134364682
chr3	134371436	134375721
chr3	134405964	134407469
chr3	134484568	134487561
chr3	134650822	134651368
chr3	134795046	134796060
chr3	134796134	134797124
chr3	135965327	135967083
chr3	136192350	136197775
chr3	136249928	136251683
chr3	136658919	136659425
chr3	136750032	136752504
chr3	136752596	136753768
chr3	136786429	136787247
chr3	136802413	136803271
chr3	136817971	136818197
chr3	136818367	136821809
chr3	136860440	136863800
chr3	137014069	137014492
chr3	137032593	137033053
chr3	138082152	138082476
chr3	138114280	138116204
chr3	138173642	138175253
chr3	138186645	138189430
chr3	138328972	138330316
chr3	138347391	138349591
chr3	138434527	138435375
chr3	138593514	138594958
chr3	138608327	138609750
chr3	138833483	138835640
chr3	138863235	138863473
chr3	138914997	138916462
chr3	138935775	138936858
chr3	138946197	138947370
chr3	138949663	138950731
chr3	139173764	139174225
chr3	139343750	139345228
chr3	139388054	139390844
chr3	139533575	139534188
chr3	139538991	139540667
chr3	139677043	139678439
chr3	139935085	139935948
chr3	140941205	140944046
chr3	141050641	141053312
chr3	141076572	141077765
chr3	141094710	141095620
chr3	141230967	141233015
chr3	141311023	141312475
chr3	141368564	141369081
chr3	141401782	141403140
chr3	141486265	141488623
chr3	141659568	141660935
chr3	141686495	141687436
chr3	141737774	141740224
chr3	141740371	141740759
chr3	141875181	141879268
chr3	141955370	141955715
chr3	142027359	142028709
chr3	142147336	142150073
chr3	142209887	142210685
chr3	142224638	142226110
chr3	142445921	142446279
chr3	142446495	142448749
chr3	142577243	142579593
chr3	142595409	142597223
chr3	142723555	142725594
chr3	142887522	142889746
chr3	142962896	142964559
chr3	143000269	143003729
chr3	143118785	143121825
chr3	143134855	143135127
chr3	143847649	143848519
chr3	143970466	143974707
chr3	146159462	146162036
chr3	146250275	146251517
chr3	146469526	146469942
chr3	146543294	146545476
chr3	147297837	147298656
chr3	147354498	147355555
chr3	147361323	147361599
chr3	147393025	147395168
chr3	147406773	147410529
chr3	147939513	147940919
chr3	147940970	147941421
chr3	147946005	147946654
chr3	148697623	148698392
chr3	148987422	148987695
chr3	148990743	148992964
chr3	149085272	149086639
chr3	149128604	149130569
chr3	149224896	149225511
chr3	149300536	149300809
chr3	149375475	149378617
chr3	149548380	149548748
chr3	149554315	149554741
chr3	149575237	149575532
chr3	149575777	149576173
chr3	149592715	149592974
chr3	149593072	149594112
chr3	149604627	149604887
chr3	149638381	149639353
chr3	149653413	149659333
chr3	149751333	149753022
chr3	149812283	149815197
chr3	149968049	149972770
chr3	150062471	150062935
chr3	150083235	150084176
chr3	150106381	150106654
chr3	150184043	150184702
chr3	150215750	150215976
chr3	150216035	150216930
chr3	150221119	150221509
chr3	150248935	150249264
chr3	150370006	150371916
chr3	150406899	150415668
chr3	150416332	150416599
chr3	150544408	150547982
chr3	150599283	150599545
chr3	150602375	150604999
chr3	150703587	150704656
chr3	150760264	150764426
chr3	150798301	150798527
chr3	151085094	151088904
chr3	151460716	151461353
chr3	152268119	152271563
chr3	152297964	152300468
chr3	152300712	152301143
chr3	152301574	152301800
chr3	152301870	152302278
chr3	152621164	152621920
chr3	152656193	152657221
chr3	152834369	152836526
chr3	153160094	153164648
chr3	154120649	154124500
chr3	154322200	154322542
chr3	154322734	154324951
chr3	155079833	155080286
chr3	155676045	155676974
chr3	155705196	155705460
chr3	155743572	155746638
chr3	155805572	155806709
chr3	155851711	155854567
chr3	155854734	155855151
chr3	155869808	155870357
chr3	155870496	155873112
chr3	156483885	156484230
chr3	156484468	156484812
chr3	156553309	156555258
chr3	156555334	156555655
chr3	156605561	156607014
chr3	156673688	156678071
chr3	156678275	156678835
chr3	156678948	156680081
chr3	156680398	156680885
chr3	156681694	156681965
chr3	156750704	156750987
chr3	156751283	156751516
chr3	156816612	156818236
chr3	157087928	157089243
chr3	157089316	157089563
chr3	157129839	157131208
chr3	157156491	157161293
chr3	157174221	157174944
chr3	157175156	157176387
chr3	157176552	157176778
chr3	157336026	157336309
chr3	157436551	157439676
chr3	158104747	158107651
chr3	158109280	158111308
chr3	158570662	158572001
chr3	158644187	158645677
chr3	158731497	158732895
chr3	158801189	158803041
chr3	159732404	159732900
chr3	159733101	159733521
chr3	159763156	159767038
chr3	159839175	159842613
chr3	159852130	159853315
chr3	159854458	159854837
chr3	159856345	159856873
chr3	159882718	159883202
chr3	159883286	159883593
chr3	159988341	159989659
chr3	160038849	160039346
chr3	160052727	160053219
chr3	160100832	160101091
chr3	160225024	160226905
chr3	160398191	160404330
chr3	160404382	160404678
chr3	160448813	160449952
chr3	160563428	160566863
chr3	160754053	160758320
chr3	161104139	161105712
chr3	161220744	161223976
chr3	161371328	161373248
chr3	161429303	161429672
chr3	165195835	165196064
chr3	165196162	165197353
chr3	165206995	165207227
chr3	165836071	165836304
chr3	165836543	165837632
chr3	166283809	166284035
chr3	167379955	167380415
chr3	167733466	167736415
chr3	168092266	168092556
chr3	168092664	168096962
chr3	168248382	168251103
chr3	169146270	169146931
chr3	169147055	169147880
chr3	169149106	169149601
chr3	169242153	169242669
chr3	169660998	169664490
chr3	169668556	169669508
chr3	169764245	169765448
chr3	169771455	169774522
chr3	169811782	169813298
chr3	169965951	169968135
chr3	170037966	170038425
chr3	170179573	170181988
chr3	170221685	170223734
chr3	170355788	170359139
chr3	170418494	170419160
chr3	170740773	170741694
chr3	170867748	170870877
chr3	170906936	170908918
chr3	171306353	171306671
chr3	171307087	171307417
chr3	171317822	171318048
chr3	171393323	171393784
chr3	171456836	171462565
chr3	171809346	171811153
chr3	171838076	171838574
chr3	171953679	171954168
chr3	172039075	172042510
chr3	172152303	172153467
chr3	172200566	172200862
chr3	172258963	172259241
chr3	172476786	172477505
chr3	172709523	172711765
chr3	172749388	172752129
chr3	173395021	173398459
chr3	173584390	173586076
chr3	174440014	174442145
chr3	175526618	175527044
chr3	177194864	177198538
chr3	177345136	177345651
chr3	177357967	177358846
chr3	177359486	177359977
chr3	177451219	177452151
chr3	177452282	177452516
chr3	177491004	177491431
chr3	177516348	177516649
chr3	177730022	177730461
chr3	179070687	179072491
chr3	179146866	179150188
chr3	179260858	179261998
chr3	179322286	179325192
chr3	179346267	179348892
chr3	179449113	179452377
chr3	179562361	179564578
chr3	179603520	179605751
chr3	179652318	179655095
chr3	180036367	180037092
chr3	180601572	180603546
chr3	180678966	180680504
chr3	180743746	180744782
chr3	180911834	180914673
chr3	180988941	180990658
chr3	181056623	181057796
chr3	181175118	181175551
chr3	181176313	181176675
chr3	181252468	181252818
chr3	181265925	181266449
chr3	181417318	181417860
chr3	181417952	181418500
chr3	181454459	181454716
chr3	181457517	181457995
chr3	181610417	181614609
chr3	181614713	181615062
chr3	181615119	181615685
chr3	181698695	181701258
chr3	181701742	181703260
chr3	181703463	181705552
chr3	181707924	181708628
chr3	181709685	181711750
chr3	181711836	181722210
chr3	181722328	181730236
chr3	182238304	182238992
chr3	182241371	182242203
chr3	182364282	182364985
chr3	182500171	182500815
chr3	182508840	182509657
chr3	182682007	182683681
chr3	182725735	182726434
chr3	182792755	182795828
chr3	182978902	182981294
chr3	183098338	183099643
chr3	183099772	183100062
chr3	183115981	183116703
chr3	183162363	183163059
chr3	183178592	183179832
chr3	183252798	183255285
chr3	183265021	183265951
chr3	183285446	183285738
chr3	183286069	183286304
chr3	183427926	183429221
chr3	183447106	183448838
chr3	183635078	183637670
chr3	183697274	183700237
chr3	183824202	183825597
chr3	183825720	183826365
chr3	183883486	183885441
chr3	184015844	184018665
chr3	184133624	184136947
chr3	184154813	184155286
chr3	184155360	184157806
chr3	184174754	184176648
chr3	184176702	184177070
chr3	184185309	184187406
chr3	184228946	184230877
chr3	184248111	184250577
chr3	184259633	184259977
chr3	184260073	184263008
chr3	184275678	184276338
chr3	184298550	184300859
chr3	184314186	184317556
chr3	184319386	184320023
chr3	184320291	184320640
chr3	184335779	184337026
chr3	184338118	184339438
chr3	184359522	184364077
chr3	184379571	184381054
chr3	184525118	184526027
chr3	184560873	184561421
chr3	184561670	184566343
chr3	184568020	184569999
chr3	184583317	184583543
chr3	184601868	184603344
chr3	184604127	184604746
chr3	184710278	184713071
chr3	184713168	184713625
chr3	184716106	184718219
chr3	184811840	184813330
chr3	185151210	185151627
chr3	185151699	185153479
chr3	185175543	185176233
chr3	185216171	185216941
chr3	185253622	185254128
chr3	185282258	185283855
chr3	185362687	185363861
chr3	185497521	185499599
chr3	185559221	185559564
chr3	185585532	185586064
chr3	185586180	185587197
chr3	185819854	185826195
chr3	185929445	185929683
chr3	185930137	185930549
chr3	185930821	185931356
chr3	185931820	185938095
chr3	185983826	185984062
chr3	186045239	186046392
chr3	186097285	186097718
chr3	186097969	186099264
chr3	186099457	186099759
chr3	186106236	186109159
chr3	186109372	186110683
chr3	186200582	186201179
chr3	186209517	186209920
chr3	186210308	186211109
chr3	186360944	186362628
chr3	186413612	186414472
chr3	186566421	186568258
chr3	186569572	186570480
chr3	186570532	186571723
chr3	186782423	186787209
chr3	186805450	186807315
chr3	186826331	186827953
chr3	186930187	186932922
chr3	186977138	186977447
chr3	187101907	187102133
chr3	187138969	187140050
chr3	187291322	187291827
chr3	187319072	187319413
chr3	187737457	187747254
chr3	187989629	187990553
chr3	188051826	188052617
chr3	188152776	188155371
chr3	188262482	188262921
chr3	188946998	188948753
chr3	188949046	188949304
chr3	188979122	188979348
chr3	190058953	190059274
chr3	190119711	190121678
chr3	190201580	190202048
chr3	190321873	190322882
chr3	190513361	190516748
chr3	190516881	190517153
chr3	190517215	190517804
chr3	190533840	190534128
chr3	191328809	191331505
chr3	191499679	191500163
chr3	192408537	192410457
chr3	192570838	192571679
chr3	192726928	192728129
chr3	192915978	192918799
chr3	193094932	193095307
chr3	193240603	193242123
chr3	193592591	193595392
chr3	193816721	193817073
chr3	193960579	193961379
chr3	194070531	194071673
chr3	194133696	194135967
chr3	194136045	194139769
chr3	194140658	194141377
chr3	194141656	194142267
chr3	194203879	194204743
chr3	194250465	194251031
chr3	194277453	194277826
chr3	194296737	194297528
chr3	194315116	194316145
chr3	194323984	194324357
chr3	194333325	194333978
chr3	194485093	194487633
chr3	194556419	194557091
chr3	194583458	194584748
chr3	194632423	194634187
chr3	194670793	194673182
chr3	194687926	194688291
chr3	194871680	194872773
chr3	195195203	195195640
chr3	195195824	195196064
chr3	195259185	195260930
chr3	195269502	195272309
chr3	195441172	195443105
chr3	195443358	195443900
chr3	195541111	195544003
chr3	195624496	195625664
chr3	195634418	195635934
chr3	195657387	195659566
chr3	195891579	195893826
chr3	195894611	195897384
chr3	195907263	195907555
chr3	195907612	195910191
chr3	195914725	195915068
chr3	195953503	195955427
chr3	195988619	195991042
chr3	196080276	196082925
chr3	196179055	196179345
chr3	196179960	196180235
chr3	196186762	196187155
chr3	196218860	196219802
chr3	196286585	196288658
chr3	196316836	196318789
chr3	196430633	196433544
chr3	196500009	196504160
chr3	196567530	196570185
chr3	196631792	196633238
chr3	196711473	196713442
chr3	196739652	196742052
chr3	196867315	196869304
chr3	196940803	196944034
chr3	196968086	196970061
chr3	197002433	197004171
chr3	197029086	197030271
chr3	197293558	197293878
chr3	197295510	197299346
chr3	197317553	197317779
chr3	197366892	197367217
chr3	197456810	197457048
chr3	197466935	197467196
chr3	197509795	197510242
chr3	197554402	197554801
chr3	197554910	197556338
chr3	197626236	197628689
chr3	197654021	197655550
chr3	197664492	197665737
chr3	197712114	197712827
chr3	197735752	197737912
chr3	197748992	197752078
chr3	197790548	197792417
chr3	197949241	197951890
chr3	197959357	197961472
chr3	198080219	198081781
chr3_GL000221v1_random	79352	80055
chr3_JH636055v2_alt	141209	142673
chr3_KI270777v1_alt	160804	164485
chr3_KI270779v1_alt	4911	6378
chr3_KI270779v1_alt	27870	29765
chr3_KI270779v1_alt	29832	30158
chr3_KI270780v1_alt	107041	107730
chr3_KI270781v1_alt	7251	8203
chr3_KI270781v1_alt	19473	19728
chr3_KI270782v1_alt	2664	4458
chr3_KI270782v1_alt	48684	49049
chr3_KI270782v1_alt	91407	91729
chr3_KI270782v1_alt	103257	103504
chr3_KI270784v1_alt	150294	151770
chr3_KI270895v1_alt	132916	133142
chr3_KI270895v1_alt	133234	134932
chr3_KI270895v1_alt	156544	157986
chr3_KI270924v1_alt	136503	138665
chr3_KI270924v1_alt	160104	161712
chr3_KI270934v1_alt	133454	135570
chr3_KI270934v1_alt	157033	158596
chr3_KI270935v1_alt	4853	6354
chr3_KI270935v1_alt	27840	29676
chr3_KI270935v1_alt	29858	30149
chr3_KI270936v1_alt	134357	136213
chr3_KI270936v1_alt	157738	159259
chr3_KI270937v1_alt	135587	137685
chr3_KI270937v1_alt	159263	160646
chr4	53297	54445
chr4	124683	124926
chr4	336906	339159
chr4	472814	474243
chr4	498369	500416
chr4	575806	576055
chr4	576301	578090
chr4	663149	664537
chr4	673403	674350
chr4	674422	675460
chr4	680834	681678
chr4	705302	705602
chr4	705708	707387
chr4	707498	707788
chr4	780623	781939
chr4	782140	782627
chr4	825128	826229
chr4	826537	827195
chr4	930832	933285
chr4	972559	973383
chr4	986424	987781
chr4	997226	997461
chr4	997570	997858
chr4	1009097	1009697
chr4	1009882	1010399
chr4	1010904	1011377
chr4	1011903	1012922
chr4	1015056	1015592
chr4	1113594	1113926
chr4	1246901	1248767
chr4	1249110	1250193
chr4	1288966	1291269
chr4	1345679	1346978
chr4	1347156	1348191
chr4	1579205	1579949
chr4	1711053	1713613
chr4	1719682	1723080
chr4	1760554	1761357
chr4	1763756	1764108
chr4	1766682	1768054
chr4	1777562	1777820
chr4	1793285	1795886
chr4	1854931	1857475
chr4	1870044	1870991
chr4	1871400	1873253
chr4	2007407	2010199
chr4	2040910	2043056
chr4	2058211	2059338
chr4	2059472	2061339
chr4	2071517	2071938
chr4	2142301	2142750
chr4	2239270	2240137
chr4	2240357	2242199
chr4	2242332	2242703
chr4	2260803	2262098
chr4	2262503	2263116
chr4	2364521	2365276
chr4	2401926	2402320
chr4	2412658	2413432
chr4	2416885	2418750
chr4	2418854	2419563
chr4	2433413	2433705
chr4	2462229	2463236
chr4	2467866	2470603
chr4	2535127	2536341
chr4	2536527	2538157
chr4	2754958	2756417
chr4	2792924	2794887
chr4	2800525	2800915
chr4	2817859	2818188
chr4	2818258	2819006
chr4	2842920	2845057
chr4	2933271	2936486
chr4	2961501	2964800
chr4	3073338	3074132
chr4	3074215	3076596
chr4	3276928	3277155
chr4	3291480	3292881
chr4	3293046	3293984
chr4	3368836	3369913
chr4	3370136	3372449
chr4	3462892	3463891
chr4	3530988	3532470
chr4	3532562	3533057
chr4	3954629	3956894
chr4	4107195	4107471
chr4	4247400	4249170
chr4	4288901	4291626
chr4	4386096	4387986
chr4	4540965	4543181
chr4	4574931	4575913
chr4	4859147	4861857
chr4	4865818	4866322
chr4	4869248	4869803
chr4	5018772	5019764
chr4	5050601	5053075
chr4	5710727	5712197
chr4	5886834	5889333
chr4	5889925	5890987
chr4	6199427	6201120
chr4	6269240	6269669
chr4	6269779	6270765
chr4	6309026	6309498
chr4	6470405	6471544
chr4	6563015	6563695
chr4	6563992	6564284
chr4	6574608	6575989
chr4	6640013	6642372
chr4	6673529	6675556
chr4	6676105	6676378
chr4	6707990	6710622
chr4	6715605	6716008
chr4	6716064	6717595
chr4	6761416	6762087
chr4	6782031	6784460
chr4	6908767	6910947
chr4	6985689	6988295
chr4	7042096	7043051
chr4	7043496	7045102
chr4	7066460	7068164
chr4	7068299	7069205
chr4	7102853	7103987
chr4	7192494	7193800
chr4	7295402	7295628
chr4	7805959	7806456
chr4	7937814	7940210
chr4	8157878	8158871
chr4	8158924	8159850
chr4	8427675	8428944
chr4	8437405	8437735
chr4	8439616	8442782
chr4	9151599	9152719
chr4	9152857	9154318
chr4	9380868	9381414
chr4	9532340	9532796
chr4	9691196	9691883
chr4	10018623	10019434
chr4	10115546	10117566
chr4	10456386	10457838
chr4	11368871	11369601
chr4	11428691	11428953
chr4	13482524	13485330
chr4	13543890	13545480
chr4	13547296	13548211
chr4	13549118	13549509
chr4	13626376	13628629
chr4	13654364	13654627
chr4	13656751	13656981
chr4	15001076	15007042
chr4	15469470	15470332
chr4	15479122	15480314
chr4	15652718	15656207
chr4	15679611	15681625
chr4	15681723	15683270
chr4	15695586	15695915
chr4	15778308	15779939
chr4	16082222	16083201
chr4	16225457	16227967
chr4	16898021	16898635
chr4	17510571	17512198
chr4	17512282	17512704
chr4	17576597	17578673
chr4	17613758	17615868
chr4	17687716	17688102
chr4	17779920	17782188
chr4	17808683	17813165
chr4	18020039	18023166
chr4	19025806	19026277
chr4	20251319	20253193
chr4	20699593	20701479
chr4	22513751	22516698
chr4	23888491	23890509
chr4	24469737	24473651
chr4	24582225	24585002
chr4	24912288	24913521
chr4	25030088	25031585
chr4	25159569	25161971
chr4	25233611	25236059
chr4	25312696	25313931
chr4	25376478	25378429
chr4	25861589	25863489
chr4	25913293	25914996
chr4	26171754	26172508
chr4	26238598	26239230
chr4	26318917	26322892
chr4	26583335	26585003
chr4	26857238	26859213
chr4	26859762	26860587
chr4	26860721	26863778
chr4	27048572	27048957
chr4	27085008	27085378
chr4	30716738	30717710
chr4	30719190	30720134
chr4	36243411	36245061
chr4	37453268	37454566
chr4	37685113	37686468
chr4	37686749	37687450
chr4	37825644	37827684
chr4	37890048	37892067
chr4	37976748	37978601
chr4	38662767	38663800
chr4	38663881	38667141
chr4	38667337	38667975
chr4	38752504	38753072
chr4	38867033	38868560
chr4	39043920	39046086
chr4	39062306	39063349
chr4	39181664	39182193
chr4	39182430	39183802
chr4	39353473	39354238
chr4	39365134	39366719
chr4	39456976	39460231
chr4	39525921	39528802
chr4	39636592	39640176
chr4	39697371	39700713
chr4	39976018	39978491
chr4	40055036	40058941
chr4	40309552	40309778
chr4	40316278	40317430
chr4	40335081	40335471
chr4	40629014	40630192
chr4	40749624	40751183
chr4	40855867	40857433
chr4	41146574	41147334
chr4	41213063	41214587
chr4	41215954	41217035
chr4	41255875	41258694
chr4	41340002	41340548
chr4	41359992	41361964
chr4	41418254	41418514
chr4	41612196	41612662
chr4	41612840	41614359
chr4	41866801	41867526
chr4	41881356	41882880
chr4	41934800	41936745
chr4	41989539	41991834
chr4	42152105	42152349
chr4	42656035	42657949
chr4	44448449	44449398
chr4	44677666	44679946
chr4	44725116	44727202
chr4	46389520	46390284
chr4	46724269	46724599
chr4	47031260	47032954
chr4	47462835	47464242
chr4	47485191	47486558
chr4	47836336	47837836
chr4	47913232	47915314
chr4	48016619	48016976
chr4	48340306	48341251
chr4	48341455	48343435
chr4	48343489	48343725
chr4	48482963	48483940
chr4	48490132	48490364
chr4	48777632	48780391
chr4	48780533	48781411
chr4	48831028	48832801
chr4	48905678	48906712
chr4	51841918	51842891
chr4	51843037	51845354
chr4	52037247	52038843
chr4	52658279	52660391
chr4	52711839	52712212
chr4	52712391	52714205
chr4	52721822	52723017
chr4	53362029	53366671
chr4	53377159	53379942
chr4	53702428	53703558
chr4	53906047	53906446
chr4	54062419	54065238
chr4	54091685	54092520
chr4	54099796	54101248
chr4	54217575	54218065
chr4	54227077	54228860
chr4	54229190	54230771
chr4	54231956	54232534
chr4	54232915	54234372
chr4	54539492	54540075
chr4	54657684	54659365
chr4	55125560	55126136
chr4	55345838	55347184
chr4	55395209	55398747
chr4	55545091	55548133
chr4	55635702	55636658
chr4	55853603	55854736
chr4	55947904	55950317
chr4	56048521	56050661
chr4	56386826	56389008
chr4	56410547	56411050
chr4	56433302	56433856
chr4	56433913	56438245
chr4	56466250	56468995
chr4	56505500	56506496
chr4	56530087	56531473
chr4	56544740	56545320
chr4	56592610	56593005
chr4	56654919	56656674
chr4	56799424	56800326
chr4	56821369	56822127
chr4	56907219	56910808
chr4	56975676	56980076
chr4	57109493	57111711
chr4	57163741	57164273
chr4	59818836	59819067
chr4	61199830	61204470
chr4	61204585	61205155
chr4	61336213	61336540
chr4	65670187	65670818
chr4	67544261	67546322
chr4	67699939	67702169
chr4	68348357	68350092
chr4	69057436	69057939
chr4	70687645	70689828
chr4	70703638	70706705
chr4	70721971	70723003
chr4	70734472	70734717
chr4	70838235	70840020
chr4	70901600	70903747
chr4	70992706	70994878
chr4	71186306	71188161
chr4	72567170	72569793
chr4	73068164	73069793
chr4	73069874	73070469
chr4	73221856	73222121
chr4	73222228	73223510
chr4	73256544	73260281
chr4	74038091	74039226
chr4	74098773	74099596
chr4	74157295	74159493
chr4	74365149	74365475
chr4	74794188	74794697
chr4	74932949	74933809
chr4	75513143	75515394
chr4	75573597	75573859
chr4	75630146	75630968
chr4	75671438	75674295
chr4	75723035	75723261
chr4	75723375	75724476
chr4	75724559	75726056
chr4	75939679	75941189
chr4	75989385	75991342
chr4	76146880	76149379
chr4	76212213	76214644
chr4	76251093	76252169
chr4	76305786	76307490
chr4	76434964	76438043
chr4	76459024	76459266
chr4	76689011	76690790
chr4	76896816	76898204
chr4	76948091	76952114
chr4	77073447	77076987
chr4	77156207	77158893
chr4	77817692	77821293
chr4	77861800	77863712
chr4	78056540	78059301
chr4	78181772	78182081
chr4	78774895	78777985
chr4	78938215	78940072
chr4	80071961	80073516
chr4	81471236	81472432
chr4	82044367	82044740
chr4	82284522	82285667
chr4	82370539	82374085
chr4	82374291	82375903
chr4	82426956	82431983
chr4	82561186	82562580
chr4	82785011	82785554
chr4	82796589	82799617
chr4	82889321	82892357
chr4	82898071	82902023
chr4	83009367	83013015
chr4	83013116	83013851
chr4	83034188	83034901
chr4	83035094	83036349
chr4	83109371	83110820
chr4	83283686	83285540
chr4	83334485	83335558
chr4	83454539	83457057
chr4	83484166	83485230
chr4	83485342	83485601
chr4	83535359	83539290
chr4	84499060	84499566
chr4	84582412	84583835
chr4	84965063	84967625
chr4	85475166	85475622
chr4	86359406	86360454
chr4	86593052	86594139
chr4	86594249	86596739
chr4	86849051	86849277
chr4	86891617	86893049
chr4	86934148	86936491
chr4	87005673	87008412
chr4	87030775	87031034
chr4	87219151	87221069
chr4	87235602	87236217
chr4	87390335	87392038
chr4	87421981	87424083
chr4	87848863	87849094
chr4	88007202	88009707
chr4	88158211	88159192
chr4	88282935	88284625
chr4	88284851	88285538
chr4	88378643	88379655
chr4	88456662	88457662
chr4	88522516	88524529
chr4	88591497	88593608
chr4	88697010	88698224
chr4	88823079	88823924
chr4	89055773	89057649
chr4	89110626	89112528
chr4	89307681	89308212
chr4	92303884	92304155
chr4	92305185	92305922
chr4	93828284	93829734
chr4	94207035	94209002
chr4	94451048	94454072
chr4	94756931	94759338
chr4	95547075	95550297
chr4	98142860	98143991
chr4	98259760	98261236
chr4	98261381	98263013
chr4	98467731	98468044
chr4	98546948	98547502
chr4	98586933	98588514
chr4	98603707	98604228
chr4	98655738	98659655
chr4	98927141	98927388
chr4	98927518	98930096
chr4	98994746	98995436
chr4	98995614	98996987
chr4	99087483	99090195
chr4	99563040	99564453
chr4	99893405	99895018
chr4	99945286	99947272
chr4	99948647	99951271
chr4	100189802	100191000
chr4	101345290	101348933
chr4	102344201	102345874
chr4	102430559	102431654
chr4	102500417	102503151
chr4	102759741	102761725
chr4	102824431	102828006
chr4	102828157	102829120
chr4	102868330	102870467
chr4	103019064	103020181
chr4	103074897	103077311
chr4	103099149	103099893
chr4	103196928	103199016
chr4	104490857	104491380
chr4	104491486	104492115
chr4	104494641	104495538
chr4	105088315	105088586
chr4	105146043	105148584
chr4	105472465	105474165
chr4	105707506	105709812
chr4	105895021	105896654
chr4	106315201	106318133
chr4	107718767	107720967
chr4	107824313	107825802
chr4	107930847	107932745
chr4	107989144	107991190
chr4	108166388	108169423
chr4	108172678	108173510
chr4	108370722	108370948
chr4	108620109	108622330
chr4	108622891	108623121
chr4	108649708	108650276
chr4	108650429	108651973
chr4	108762302	108763335
chr4	109302111	109303288
chr4	109432899	109435357
chr4	109559489	109561590
chr4	109702611	109703939
chr4	109728997	109730934
chr4	109814804	109817290
chr4	110195621	110199429
chr4	112145886	112146343
chr4	112230634	112233005
chr4	112285000	112286371
chr4	112509717	112510715
chr4	112515213	112517175
chr4	112636043	112638247
chr4	112705351	112706748
chr4	112818069	112818977
chr4	113214163	113214443
chr4	113292180	113295454
chr4	113295604	113296179
chr4	113756774	113763462
chr4	113973193	113973675
chr4	113974142	113974413
chr4	113974550	113981090
chr4	114597978	114599961
chr4	117085144	117085821
chr4	118033306	118033938
chr4	118277893	118280361
chr4	118352632	118353436
chr4	118591184	118592464
chr4	118684941	118686758
chr4	118834674	118837047
chr4	118888610	118889296
chr4	119211753	119214286
chr4	119299178	119301031
chr4	119453876	119456091
chr4	119627456	119629314
chr4	120065189	120067897
chr4	120921679	120923175
chr4	121071089	121071628
chr4	121071711	121073024
chr4	121157006	121157337
chr4	121695259	121697911
chr4	121765006	121765311
chr4	121800552	121802463
chr4	121822100	121824480
chr4	121869384	121871037
chr4	121950395	121952296
chr4	122151680	122153316
chr4	122732598	122733801
chr4	122783622	122784288
chr4	122826217	122828991
chr4	122854512	122854939
chr4	122921641	122924302
chr4	123396331	123401482
chr4	123403171	123403486
chr4	123443809	123444420
chr4	123504965	123505761
chr4	123505907	123506331
chr4	123700867	123701236
chr4	124710849	124713595
chr4	124903931	124904333
chr4	125314555	125316041
chr4	127622994	127623910
chr4	127781746	127783837
chr4	127783991	127784369
chr4	127880251	127882093
chr4	127964092	127966438
chr4	128060421	128061152
chr4	128061216	128062962
chr4	128063014	128063314
chr4	128285859	128287931
chr4	128288184	128289187
chr4	128635070	128635943
chr4	128809311	128813386
chr4	129091885	129094166
chr4	129095862	129096732
chr4	133148040	133149216
chr4	133149362	133150212
chr4	133150370	133153603
chr4	133156651	133156879
chr4	137531954	137533019
chr4	138241442	138242980
chr4	138910740	138911182
chr4	139014834	139015624
chr4	139015727	139017086
chr4	139082223	139085309
chr4	139114979	139115391
chr4	139175447	139179051
chr4	139279078	139280596
chr4	139294860	139296215
chr4	139300201	139303552
chr4	139452772	139455247
chr4	139554606	139557758
chr4	139628208	139628529
chr4	139665500	139666693
chr4	139734356	139735456
chr4	139815575	139816733
chr4	139901737	139902146
chr4	139902206	139902699
chr4	139989127	139989353
chr4	140004291	140005071
chr4	140048921	140049569
chr4	140092317	140092852
chr4	140135723	140135949
chr4	140150020	140154704
chr4	140237409	140238366
chr4	140252693	140253385
chr4	140296388	140296713
chr4	140372793	140373443
chr4	140373579	140374860
chr4	140426568	140428136
chr4	140523631	140523963
chr4	140524065	140525037
chr4	140568591	140569348
chr4	140755045	140757294
chr4	141131541	141133603
chr4	141220528	141222161
chr4	141636152	141637338
chr4	142846234	142846846
chr4	143184011	143187994
chr4	143188149	143188478
chr4	143335520	143338592
chr4	143343554	143343923
chr4	143343978	143344629
chr4	143382372	143382600
chr4	143512839	143515879
chr4	144645670	144647378
chr4	145097108	145100415
chr4	145177605	145181498
chr4	145480977	145484639
chr4	145618332	145620105
chr4	145680114	145680513
chr4	145732538	145733037
chr4	145733123	145733843
chr4	145935156	145939832
chr4	146175373	146176917
chr4	146242216	146242687
chr4	146520495	146523197
chr4	146654635	146655316
chr4	146945462	146946343
chr4	147616644	147618480
chr4	147683012	147684913
chr4	147731470	147733371
chr4	148441900	148443288
chr4	148443608	148443834
chr4	148444118	148445981
chr4	150077664	150081597
chr4	151014042	151016719
chr4	151099180	151099424
chr4	151099556	151101789
chr4	151323583	151326076
chr4	151408432	151409016
chr4	151409139	151410000
chr4	151760100	151761097
chr4	151761243	151761557
chr4	152352357	152353217
chr4	152533405	152537672
chr4	152679438	152680389
chr4	152778580	152781161
chr4	152935775	152938831
chr4	152972646	152973154
chr4	153151881	153154501
chr4	153222055	153224082
chr4	153248607	153250101
chr4	153256928	153259366
chr4	153344207	153346317
chr4	153465485	153466252
chr4	153466307	153468204
chr4	153759100	153760430
chr4	153787278	153789819
chr4	154416370	154417447
chr4	154491051	154492390
chr4	154549292	154550855
chr4	154627028	154627297
chr4	154742765	154743235
chr4	154743461	154743852
chr4	155207962	155208978
chr4	155375887	155377029
chr4	155666724	155668599
chr4	155759006	155760329
chr4	155953292	155954146
chr4	156770975	156771254
chr4	156969607	156972415
chr4	157075704	157077133
chr4	157220387	157221105
chr4	157221384	157223277
chr4	158210491	158210985
chr4	158670594	158673084
chr4	158722085	158723945
chr4	158768393	158770244
chr4	159048157	159048796
chr4	159102358	159105507
chr4	159267112	159269685
chr4	162164074	162164485
chr4	163164650	163167531
chr4	163332547	163332816
chr4	163493981	163496250
chr4	164383147	164383901
chr4	164956556	164957693
chr4	165111816	165113581
chr4	165206717	165209200
chr4	165326566	165327432
chr4	165327554	165330795
chr4	165330851	165331359
chr4	165331613	165332132
chr4	165378574	165379658
chr4	165873177	165873981
chr4	167234131	167234586
chr4	168318098	168319222
chr4	168479891	168481435
chr4	168631021	168633670
chr4	168831455	168833740
chr4	168847899	168849415
chr4	168877868	168878430
chr4	169009235	169011056
chr4	169266554	169267651
chr4	169267911	169271966
chr4	169611442	169613227
chr4	169619575	169622556
chr4	169659506	169661303
chr4	169756529	169758343
chr4	170025464	170027811
chr4	170088744	170090593
chr4	173167699	173170721
chr4	173282099	173282325
chr4	173331966	173334494
chr4	173334605	173336009
chr4	173369044	173370771
chr4	173370881	173373751
chr4	173397610	173397875
chr4	173398024	173398325
chr4	173398693	173399091
chr4	173522394	173522694
chr4	173528604	173530879
chr4	173538640	173539224
chr4	174120326	174120609
chr4	174135811	174136312
chr4	174217103	174218309
chr4	174282711	174285310
chr4	174522152	174522901
chr4	175809492	175813746
chr4	175813991	175814410
chr4	175833681	175834522
chr4	175970626	175972046
chr4	176000649	176002867
chr4	176065325	176066852
chr4	176195071	176196092
chr4	176319115	176322217
chr4	176791181	176791407
chr4	176791582	176792822
chr4	176792959	176793374
chr4	177309397	177311015
chr4	177441490	177443145
chr4	179463240	179465526
chr4	180057933	180058724
chr4	180058810	180059205
chr4	180059275	180059617
chr4	181007014	181007240
chr4	182143635	182145713
chr4	182448027	182450319
chr4	182806569	182806900
chr4	182880247	182881589
chr4	182882040	182882365
chr4	182916334	182918438
chr4	183098453	183101348
chr4	183407281	183408494
chr4	183443539	183446360
chr4	183503120	183506879
chr4	183657894	183660464
chr4	183722612	183723435
chr4	183796814	183798258
chr4	183876284	183877177
chr4	183904872	183907973
chr4	183959645	183960646
chr4	183987200	183988638
chr4	184267604	184268549
chr4	184343353	184344122
chr4	184383713	184384407
chr4	184448838	184449489
chr4	184472028	184474602
chr4	184474675	184475779
chr4	184536661	184538190
chr4	184647519	184649517
chr4	184649654	184650544
chr4	184732566	184732819
chr4	184732923	184734176
chr4	184734318	184734935
chr4	184824828	184826093
chr4	184826145	184826639
chr4	185004869	185005385
chr4	185018128	185018520
chr4	185071756	185072210
chr4	185142585	185144444
chr4	185202703	185204893
chr4	185209015	185211688
chr4	185395263	185397324
chr4	185425000	185426764
chr4	185470541	185472458
chr4	185534402	185536152
chr4	185656386	185657665
chr4	185810035	185810432
chr4	185810494	185812609
chr4	185870210	185870574
chr4	186029789	186030319
chr4	186068438	186069486
chr4	186104560	186105554
chr4	186144267	186145526
chr4	186190459	186192678
chr4	186485269	186485910
chr4	186486064	186486815
chr4	186555077	186555625
chr4	186700671	186700956
chr4	186701009	186701459
chr4	186701704	186701986
chr4	186722348	186727569
chr4	188738314	188738709
chr4	189940186	189940679
chr4	189940832	189941562
chr4_GL000008v2_random	83452	83832
chr4_GL000257v2_alt	42080	43769
chr4_GL383527v1_alt	117847	118777
chr4_KI270896v1_alt	277743	278234
chr4_KI270896v1_alt	278310	279283
chr5	53466	54457
chr5	92017	92314
chr5	191226	191459
chr5	217298	220644
chr5	235673	235983
chr5	270970	271468
chr5	271544	273809
chr5	321144	322665
chr5	373162	373824
chr5	373962	374420
chr5	399397	399859
chr5	442042	444489
chr5	471474	473076
chr5	473164	475148
chr5	611497	613325
chr5	672430	672827
chr5	673021	673409
chr5	690660	691720
chr5	692340	694289
chr5	782664	785591
chr5	891413	894006
chr5	980440	981031
chr5	1004747	1005002
chr5	1110982	1112308
chr5	1161785	1162074
chr5	1294611	1295096
chr5	1295151	1295594
chr5	1343876	1344987
chr5	1345101	1345972
chr5	1385704	1386771
chr5	1521689	1524584
chr5	1552026	1553184
chr5	1593727	1595229
chr5	1597127	1597607
chr5	1632582	1634590
chr5	1645046	1645422
chr5	1653487	1654161
chr5	1666994	1667243
chr5	1667422	1667889
chr5	1798632	1802703
chr5	3197757	3197998
chr5	3594338	3598670
chr5	4230106	4231109
chr5	5139777	5141583
chr5	5270857	5271416
chr5	5271520	5272223
chr5	5421443	5424359
chr5	6377182	6379364
chr5	6448870	6449419
chr5	6631628	6635436
chr5	6711830	6716853
chr5	6732558	6732850
chr5	7396363	7396788
chr5	7849682	7851175
chr5	7867782	7870603
chr5	8457631	8458967
chr5	9543969	9546536
chr5	10138750	10138976
chr5	10248892	10252280
chr5	10307041	10308286
chr5	10338679	10340141
chr5	10352272	10355771
chr5	10441131	10442642
chr5	10563274	10565955
chr5	10601119	10601388
chr5	10601649	10602074
chr5	10627124	10627889
chr5	10663593	10664045
chr5	10760073	10761996
chr5	10857091	10857500
chr5	11383871	11384103
chr5	11384357	11386109
chr5	11386195	11386432
chr5	11588028	11589192
chr5	11595004	11595230
chr5	11902404	11904941
chr5	13985940	13986212
chr5	14010957	14012487
chr5	14035709	14036048
chr5	14036430	14036726
chr5	14118562	14119019
chr5	14119256	14119500
chr5	14142562	14147574
chr5	14156157	14156626
chr5	14156837	14157480
chr5	14178503	14178729
chr5	14204748	14205116
chr5	14250248	14250851
chr5	14264827	14265342
chr5	14268590	14269063
chr5	14440268	14444766
chr5	14445299	14445923
chr5	14446222	14446575
chr5	14581159	14582652
chr5	14652594	14652851
chr5	14653074	14653314
chr5	14663618	14666278
chr5	14870135	14871887
chr5	14871981	14872843
chr5	15499544	15501660
chr5	16463890	16466878
chr5	16574497	16574911
chr5	16614617	16614906
chr5	16615511	16617609
chr5	16712448	16714426
chr5	16727923	16728628
chr5	16735206	16738669
chr5	16739804	16742257
chr5	16933442	16936896
chr5	17004357	17005395
chr5	17217109	17219392
chr5	18745879	18746239
chr5	21341113	21342830
chr5	21459436	21460502
chr5	24644698	24645204
chr5	25188604	25188839
chr5	25189167	25190708
chr5	30504793	30505028
chr5	30505284	30505656
chr5	31193324	31196072
chr5	31213740	31213971
chr5	31530781	31533632
chr5	31638327	31639967
chr5	31809301	31809836
chr5	31854445	31855778
chr5	32017881	32018746
chr5	32027494	32028152
chr5	32171957	32175493
chr5	32193732	32193976
chr5	32217990	32218216
chr5	32311638	32313051
chr5	32313220	32313923
chr5	32442352	32445075
chr5	32504597	32505269
chr5	32505352	32506344
chr5	32507192	32507771
chr5	32585128	32587591
chr5	32709737	32711253
chr5	33439560	33442729
chr5	33891962	33892437
chr5	34007041	34009050
chr5	34243097	34245748
chr5	34503952	34504432
chr5	34655376	34658500
chr5	34838628	34839875
chr5	34913858	34917334
chr5	34928862	34931184
chr5	35249439	35249665
chr5	35479242	35479615
chr5	35617422	35618566
chr5	35851154	35851466
chr5	36150645	36153858
chr5	36238421	36239002
chr5	36239276	36242726
chr5	36301908	36302438
chr5	36605359	36611151
chr5	36662180	36662406
chr5	36662644	36662961
chr5	36689894	36690774
chr5	36693047	36693278
chr5	36744043	36745781
chr5	36873669	36879722
chr5	37248417	37250037
chr5	37369278	37371880
chr5	37378941	37380076
chr5	37665982	37666233
chr5	37834571	37834933
chr5	37836888	37837805
chr5	37839441	37840746
chr5	38257717	38259350
chr5	38445752	38446756
chr5	38554465	38558093
chr5	38650776	38651470
chr5	38758818	38759205
chr5	38844472	38844791
chr5	38845167	38847764
chr5	39072933	39075732
chr5	39424552	39425400
chr5	40678883	40680646
chr5	40754647	40756471
chr5	40796612	40799657
chr5	40832804	40836063
chr5	41868985	41870999
chr5	41903499	41904094
chr5	41904237	41905737
chr5	41924695	41925949
chr5	42423386	42424193
chr5	42424490	42424862
chr5	42858682	42858974
chr5	42908491	42909051
chr5	42909108	42909336
chr5	42950237	42952363
chr5	42991665	42993371
chr5	42994220	42995723
chr5	43007118	43009755
chr5	43017052	43020884
chr5	43033785	43034755
chr5	43036905	43038631
chr5	43038749	43043647
chr5	43064397	43068909
chr5	43105329	43105846
chr5	43120703	43124099
chr5	43191498	43194958
chr5	43308901	43309181
chr5	43309411	43313586
chr5	43313825	43314532
chr5	43482786	43484909
chr5	43513476	43516035
chr5	43555039	43555265
chr5	43555435	43557712
chr5	43601546	43604700
chr5	44388991	44390085
chr5	44808343	44810982
chr5	44942927	44943158
chr5	50666100	50668837
chr5	50963100	50964267
chr5	50967324	50968757
chr5	50968812	50969775
chr5	51386938	51387869
chr5	52787520	52788908
chr5	52799018	52802674
chr5	52988630	52990832
chr5	53108856	53110618
chr5	53478565	53479114
chr5	53479168	53481088
chr5	53481751	53482468
chr5	53482677	53482931
chr5	53560088	53561767
chr5	54309154	54311846
chr5	54516846	54517535
chr5	54517663	54518770
chr5	54519349	54521215
chr5	55159812	55161515
chr5	55172479	55173927
chr5	55175833	55177067
chr5	55220446	55221061
chr5	55227015	55227712
chr5	55231051	55234519
chr5	55305748	55309724
chr5	55533152	55535708
chr5	55600844	55601102
chr5	55601680	55602055
chr5	55711314	55713056
chr5	55944700	55944987
chr5	55992101	55992503
chr5	55992635	55996210
chr5	56164271	56164497
chr5	56402051	56402384
chr5	56480224	56482053
chr5	56585801	56586592
chr5	56699357	56700119
chr5	56814434	56818448
chr5	56818593	56818961
chr5	56908747	56911173
chr5	56950102	56953000
chr5	57172130	57178850
chr5	57841833	57842381
chr5	58156313	58156675
chr5	58458535	58460946
chr5	58581727	58584406
chr5	58891486	58891983
chr5	59000085	59000389
chr5	59038468	59040044
chr5	59127651	59128127
chr5	59768087	59769113
chr5	59893430	59894076
chr5	60698360	60698612
chr5	60698795	60701012
chr5	60843166	60844853
chr5	60943733	60946878
chr5	61160972	61163752
chr5	61329849	61332046
chr5	61332185	61335659
chr5	61409032	61409573
chr5	61526190	61526502
chr5	61526709	61527079
chr5	61625011	61625909
chr5	61631172	61631637
chr5	61631741	61632012
chr5	62305592	62307969
chr5	62402543	62404985
chr5	62412153	62414183
chr5	64165303	64166719
chr5	64213362	64213616
chr5	64505869	64507173
chr5	64690864	64691130
chr5	64767202	64770172
chr5	65035032	65036335
chr5	65102790	65103733
chr5	65125735	65126838
chr5	65479959	65483695
chr5	65536028	65536302
chr5	65561752	65564480
chr5	65622807	65626264
chr5	65720738	65723563
chr5	65792275	65792661
chr5	65924646	65929490
chr5	66143443	66146765
chr5	66595984	66597788
chr5	66829076	66829363
chr5	66958749	66959007
chr5	67003749	67005405
chr5	67268405	67268870
chr5	68171115	68171483
chr5	68187243	68188278
chr5	68214324	68218130
chr5	68287797	68289387
chr5	69043034	69043565
chr5	69093940	69095185
chr5	69166517	69168736
chr5	69188667	69190574
chr5	69217639	69218761
chr5	69234154	69235713
chr5	69332459	69332917
chr5	69368171	69370923
chr5	69492187	69493979
chr5	69559628	69561146
chr5	69708807	69711346
chr5	69844063	69846389
chr5	70025153	70026310
chr5	70049173	70050605
chr5	70289019	70290944
chr5	70400790	70402756
chr5	70414898	70416019
chr5	70584573	70586459
chr5	70719055	70721190
chr5	70900564	70901643
chr5	70924583	70926024
chr5	71067066	71068204
chr5	71288549	71290528
chr5	71455311	71456989
chr5	71586801	71588092
chr5	71931959	71932392
chr5	72106821	72111510
chr5	72166142	72166601
chr5	72178979	72179296
chr5	72179580	72180302
chr5	72307502	72308492
chr5	72319094	72321038
chr5	72556149	72557180
chr5	72815061	72819875
chr5	72847430	72851152
chr5	72851213	72851637
chr5	72955115	72957445
chr5	73216232	73216655
chr5	73233569	73234416
chr5	73266919	73268255
chr5	73274323	73275493
chr5	73280839	73281127
chr5	73311396	73312245
chr5	73417466	73417775
chr5	73446219	73449406
chr5	73451104	73451908
chr5	73497236	73500588
chr5	73563946	73567604
chr5	73625442	73627215
chr5	74434044	74434571
chr5	74628318	74628744
chr5	74629430	74629661
chr5	74630059	74630286
chr5	74630495	74630729
chr5	74631165	74632653
chr5	74632739	74634290
chr5	74634379	74642182
chr5	74684939	74686588
chr5	74765985	74768506
chr5	74865214	74867079
chr5	75052244	75054489
chr5	75236295	75237462
chr5	75336068	75336998
chr5	75337116	75339296
chr5	75339655	75340233
chr5	75509245	75512867
chr5	75656450	75656998
chr5	75669063	75669662
chr5	75716294	75718013
chr5	76083141	76083961
chr5	76402467	76404204
chr5	76715262	76717997
chr5	76818783	76819701
chr5	76953767	76954382
chr5	77029817	77031488
chr5	77086175	77088244
chr5	77168135	77168593
chr5	77180127	77180911
chr5	77210059	77211622
chr5	77490775	77492889
chr5	77629678	77631397
chr5	77636808	77639149
chr5	77644335	77646025
chr5	77774157	77776938
chr5	77784863	77785091
chr5	77847435	77847846
chr5	77851899	77852134
chr5	77993619	77994360
chr5	78003855	78004097
chr5	78293314	78296104
chr5	78359506	78362256
chr5	78540832	78541282
chr5	78646428	78649758
chr5	78907404	78907773
chr5	78907898	78908946
chr5	78983732	78986377
chr5	79133451	79133991
chr5	79235386	79238700
chr5	79510611	79515201
chr5	79611641	79612286
chr5	79612393	79614052
chr5	79990114	79992105
chr5	80034863	80035830
chr5	80247055	80247322
chr5	80254253	80256904
chr5	80351706	80351946
chr5	80407195	80409982
chr5	80487537	80489043
chr5	80569432	80570640
chr5	80615256	80616092
chr5	80653434	80655063
chr5	80655127	80655629
chr5	81299427	81299657
chr5	81300039	81302566
chr5	81393440	81394456
chr5	81749272	81751316
chr5	81751427	81752308
chr5	81851286	81852719
chr5	81857429	81858061
chr5	81970912	81972965
chr5	82277146	82279320
chr5	83075997	83078544
chr5	83470743	83475581
chr5	83721648	83722782
chr5	84384336	84385083
chr5	86617845	86619166
chr5	87267059	87269712
chr5	87410806	87413817
chr5	87541353	87542460
chr5	87754372	87754630
chr5	87770140	87771656
chr5	87777897	87778356
chr5	87780750	87781281
chr5	87781336	87782141
chr5	87783222	87783482
chr5	87785012	87785262
chr5	87785828	87786334
chr5	87787215	87787900
chr5	87788334	87789222
chr5	87898422	87898661
chr5	87898931	87899308
chr5	88140175	88141433
chr5	88141796	88146617
chr5	88204073	88204426
chr5	88204604	88205034
chr5	88267556	88271014
chr5	88388573	88389637
chr5	88389863	88391180
chr5	88391291	88391629
chr5	88391856	88392082
chr5	88393627	88398912
chr5	88399237	88399498
chr5	88480437	88481582
chr5	88483930	88484871
chr5	88488653	88488909
chr5	88502118	88503241
chr5	88539685	88540951
chr5	88551789	88552532
chr5	88656016	88656832
chr5	88659086	88661078
chr5	88661234	88662438
chr5	88663073	88696429
chr5	88784940	88785900
chr5	88881939	88884781
chr5	88889073	88890337
chr5	90408660	90409901
chr5	90409966	90411055
chr5	90439806	90440443
chr5	90472743	90475733
chr5	90528570	90531092
chr5	90548251	90548614
chr5	90557659	90560424
chr5	90597712	90599038
chr5	90681539	90681777
chr5	91279414	91280486
chr5	91280737	91281051
chr5	91281119	91281562
chr5	91378683	91384893
chr5	92641240	92641794
chr5	92977605	92977831
chr5	93421492	93421794
chr5	93422035	93422359
chr5	93578916	93589819
chr5	93589916	93590382
chr5	93599186	93600382
chr5	93600628	93600943
chr5	93603844	93604712
chr5	93611775	93613133
chr5	93620112	93622436
chr5	93683515	93683749
chr5	94110508	94112257
chr5	94240299	94241344
chr5	94617383	94619892
chr5	95283695	95285520
chr5	95553930	95556307
chr5	95619646	95620997
chr5	95646768	95647641
chr5	95730377	95733380
chr5	95733476	95733896
chr5	95821927	95823025
chr5	95858507	95858880
chr5	95960007	95962420
chr5	96432132	96433612
chr5	96661035	96663910
chr5	96702217	96704232
chr5	96806945	96808822
chr5	96875834	96877108
chr5	96933732	96937477
chr5	97181727	97184236
chr5	98309163	98309928
chr5	98510562	98510855
chr5	98768219	98776656
chr5	98926154	98930613
chr5	98940237	98940568
chr5	99032965	99033655
chr5	100534809	100536882
chr5	100900412	100901365
chr5	102754170	102756544
chr5	102865422	102866980
chr5	103118635	103121609
chr5	103257967	103258522
chr5	103258665	103260962
chr5	103561868	103563408
chr5	107571459	107572214
chr5	107669194	107673842
chr5	108379676	108383109
chr5	108727395	108729190
chr5	108747571	108750032
chr5	109406427	109410027
chr5	109410313	109411579
chr5	109688911	109692629
chr5	110726573	110727108
chr5	110738049	110740184
chr5	111070671	111070898
chr5	111072840	111073976
chr5	111092231	111094287
chr5	111223647	111225069
chr5	111511597	111513802
chr5	111681338	111681578
chr5	111755775	111758471
chr5	112160326	112162446
chr5	112418063	112418648
chr5	112418701	112420691
chr5	112707110	112709453
chr5	112737187	112739521
chr5	112860673	112862759
chr5	112920378	112922858
chr5	112957693	112958123
chr5	112958754	112959490
chr5	112975984	112978775
chr5	112979083	112979311
chr5	113090045	113090313
chr5	113141801	113142284
chr5	113292369	113295961
chr5	113487140	113489247
chr5	113513138	113514999
chr5	113989438	113989989
chr5	114055119	114056268
chr5	114360634	114364206
chr5	114857646	114858150
chr5	114858451	114858966
chr5	114859314	114859549
chr5	115168436	115171416
chr5	115179317	115181126
chr5	115261219	115263469
chr5	115295065	115297063
chr5	115539479	115544822
chr5	115545000	115545317
chr5	115601585	115602546
chr5	115624204	115626990
chr5	115634566	115634839
chr5	115815427	115817174
chr5	115839532	115839768
chr5	115840063	115843410
chr5	116084290	116086071
chr5	116536392	116537227
chr5	116571571	116576216
chr5	116576320	116576646
chr5	116626143	116626725
chr5	116652128	116652354
chr5	116652676	116653178
chr5	117262684	117262936
chr5	118987705	118989110
chr5	119070026	119072517
chr5	119267855	119269727
chr5	119355525	119356838
chr5	119411703	119412256
chr5	119452143	119453513
chr5	120464897	120465254
chr5	120465408	120465726
chr5	121961176	121963296
chr5	122076580	122078771
chr5	122182478	122183416
chr5	122311304	122313753
chr5	122774543	122776679
chr5	122844768	122846688
chr5	123035633	123037535
chr5	123088342	123090786
chr5	123099200	123100067
chr5	123285355	123286086
chr5	123421676	123424282
chr5	123511331	123513737
chr5	123785563	123786319
chr5	123806853	123807190
chr5	123813817	123814495
chr5	123814737	123815356
chr5	123874580	123874895
chr5	123875109	123875993
chr5	123876522	123876761
chr5	123882574	123883187
chr5	124127691	124128398
chr5	124395105	124395457
chr5	124438171	124439067
chr5	124573750	124574087
chr5	124581404	124582029
chr5	124650989	124652557
chr5	124655698	124655933
chr5	124656251	124656518
chr5	124661770	124662006
chr5	124662058	124662294
chr5	124670982	124671208
chr5	124735382	124735730
chr5	124739745	124740151
chr5	124741333	124750073
chr5	124754661	124755727
chr5	124773263	124773633
chr5	124866767	124867366
chr5	124906582	124906820
chr5	125064515	125064808
chr5	125200134	125201342
chr5	125348227	125348453
chr5	125348611	125349306
chr5	125411701	125412068
chr5	125412128	125412354
chr5	125484652	125485159
chr5	125486022	125486293
chr5	125575838	125576210
chr5	126015067	126015554
chr5	126422815	126424972
chr5	126592790	126595282
chr5	126595349	126595791
chr5	126600730	126601926
chr5	126775659	126779675
chr5	126868631	126869736
chr5	127029380	127031563
chr5	127072784	127073798
chr5	127229552	127229901
chr5	127290000	127292755
chr5	127517181	127519266
chr5	127941875	127942142
chr5	128081736	128086234
chr5	128538481	128538963
chr5	129093923	129095860
chr5	129459860	129461422
chr5	129903873	129905616
chr5	131163272	131165845
chr5	131169967	131171924
chr5	131263129	131266032
chr5	131632561	131632922
chr5	131633862	131636669
chr5	131795310	131797972
chr5	132010908	132012266
chr5	132226860	132228458
chr5	132257134	132260703
chr5	132261028	132261442
chr5	132261572	132261798
chr5	132292959	132295921
chr5	132369048	132370737
chr5	132409998	132411732
chr5	132488978	132491560
chr5	132495452	132497456
chr5	132526687	132526913
chr5	132556478	132558441
chr5	132655852	132656780
chr5	132736538	132738298
chr5	132746975	132747508
chr5	132775847	132778041
chr5	132812901	132814056
chr5	132829611	132831138
chr5	132865849	132867757
chr5	132961215	132964307
chr5	133025528	133027159
chr5	133050803	133053712
chr5	133611158	133611523
chr5	133967267	133969376
chr5	134002921	134005932
chr5	134113942	134115632
chr5	134174162	134177913
chr5	134223017	134227314
chr5	134366278	134367469
chr5	134370481	134373397
chr5	134410661	134412560
chr5	134436703	134437117
chr5	134465582	134467425
chr5	134523979	134528468
chr5	134631952	134633261
chr5	134647609	134650341
chr5	134737721	134739860
chr5	134758262	134760341
chr5	134845522	134845814
chr5	134845909	134847608
chr5	134873912	134875537
chr5	134904287	134906111
chr5	135031827	135035088
chr5	135247124	135247706
chr5	135397701	135399958
chr5	135488588	135489511
chr5	135508453	135508952
chr5	135535780	135536607
chr5	135543575	135543821
chr5	135578367	135579603
chr5	135834548	135835238
chr5	136132197	136135046
chr5	136135159	136135448
chr5	136191983	136193447
chr5	137498231	137499352
chr5	137735295	137736044
chr5	137751446	137755318
chr5	138031716	138033921
chr5	138138866	138139650
chr5	138177515	138180382
chr5	138212296	138213416
chr5	138213571	138214006
chr5	138241760	138242482
chr5	138274135	138274791
chr5	138330557	138331900
chr5	138332023	138332569
chr5	138337137	138339944
chr5	138352360	138354997
chr5	138438452	138440205
chr5	138449681	138450120
chr5	138455497	138455771
chr5	138463630	138467113
chr5	138491616	138492917
chr5	138540663	138541067
chr5	138541134	138543308
chr5	138543374	138545310
chr5	138573934	138575741
chr5	138611311	138611806
chr5	138752729	138755475
chr5	138869736	138870009
chr5	138871031	138871257
chr5	138872614	138875528
chr5	138953075	138953451
chr5	139131429	139131667
chr5	139197439	139198392
chr5	139273180	139277080
chr5	139293190	139296242
chr5	139341265	139343635
chr5	139403252	139404559
chr5	139438669	139439911
chr5	139517722	139518522
chr5	139560667	139563227
chr5	139636920	139638487
chr5	139647803	139651995
chr5	139652112	139653404
chr5	139655227	139656251
chr5	139658812	139660223
chr5	139660479	139661047
chr5	139667933	139669013
chr5	139669311	139670669
chr5	139671577	139671827
chr5	139676815	139677609
chr5	139696556	139697946
chr5	139710557	139712309
chr5	139745628	139745854
chr5	139746953	139748281
chr5	139755935	139756322
chr5	139763956	139764922
chr5	139765472	139766109
chr5	139787568	139788648
chr5	139795190	139796748
chr5	139847765	139848754
chr5	139903651	139905063
chr5	140038233	140039895
chr5	140040189	140044029
chr5	140107074	140109116
chr5	140112732	140115514
chr5	140115565	140116461
chr5	140145688	140146428
chr5	140156917	140157863
chr5	140174456	140176632
chr5	140301749	140303735
chr5	140323219	140323445
chr5	140341186	140341460
chr5	140344254	140347294
chr5	140357483	140357774
chr5	140400210	140401536
chr5	140401710	140403935
chr5	140555829	140557962
chr5	140563513	140565849
chr5	140639050	140640382
chr5	140646491	140648706
chr5	140663863	140665774
chr5	140690452	140692528
chr5	140700338	140701677
chr5	140710530	140711265
chr5	140725688	140726029
chr5	140794754	140795715
chr5	140841231	140841533
chr5	140926700	140927188
chr5	140965599	140967155
chr5	141001344	141002498
chr5	141040082	141041271
chr5	141051340	141051607
chr5	141100155	141101082
chr5	141172734	141172984
chr5	141187113	141187765
chr5	141192308	141193208
chr5	141319711	141321511
chr5	141417693	141418118
chr5	141430590	141431753
chr5	141432245	141432610
chr5	141432833	141433298
chr5	141434277	141434518
chr5	141475251	141482553
chr5	141483652	141483977
chr5	141494275	141495565
chr5	141508067	141509599
chr5	141513008	141514036
chr5	141617373	141619114
chr5	141619185	141619411
chr5	141635641	141638502
chr5	141650783	141651894
chr5	141680712	141682621
chr5	141692245	141692750
chr5	141701990	141703024
chr5	141747581	141747831
chr5	141811587	141812202
chr5	141839091	141839389
chr5	141845873	141846276
chr5	141848984	141850923
chr5	141875563	141879412
chr5	141881649	141882219
chr5	141882753	141883618
chr5	141913820	141914651
chr5	141923144	141924741
chr5	141968633	141970357
chr5	142011979	142013634
chr5	142024486	142025765
chr5	142064370	142064658
chr5	142108297	142111253
chr5	142216468	142216765
chr5	142235290	142235658
chr5	142319140	142326987
chr5	142356420	142357734
chr5	142492642	142493262
chr5	142684449	142686503
chr5	142712853	142713612
chr5	142769422	142771879
chr5	143398451	143406156
chr5	143886051	143887517
chr5	144169498	144171256
chr5	145834771	145836076
chr5	145936534	145937029
chr5	146181346	146182720
chr5	146182792	146183494
chr5	146202640	146204934
chr5	146344790	146345201
chr5	146447206	146449401
chr5	146877291	146879305
chr5	147054626	147056701
chr5	147080985	147081641
chr5	147234144	147235705
chr5	147449897	147450123
chr5	147450755	147455478
chr5	147480298	147480546
chr5	147506550	147510705
chr5	147554196	147554936
chr5	147559894	147561128
chr5	147780017	147782768
chr5	148382998	148385024
chr5	148825722	148826982
chr5	149062756	149063097
chr5	149141354	149142014
chr5	149271450	149272886
chr5	149344642	149346620
chr5	149357197	149358901
chr5	149548875	149552249
chr5	149561456	149561923
chr5	149580845	149582303
chr5	149729703	149732714
chr5	149959953	149962051
chr5	149999614	150002836
chr5	150154918	150156430
chr5	150288197	150290197
chr5	150300732	150301247
chr5	150302130	150303431
chr5	150357108	150358729
chr5	150409988	150410247
chr5	150447515	150450231
chr5	150458733	150459029
chr5	150485153	150487406
chr5	150488291	150488596
chr5	150488697	150488972
chr5	150615125	150615618
chr5	150624407	150625358
chr5	150637764	150638075
chr5	150640565	150641502
chr5	150656191	150657361
chr5	150671645	150673034
chr5	150699739	150701903
chr5	150757302	150759494
chr5	150778017	150779894
chr5	150801347	150801637
chr5	150904066	150905820
chr5	151020173	151021252
chr5	151079750	151081966
chr5	151156623	151158463
chr5	151223418	151224424
chr5	151252167	151252796
chr5	151253058	151253965
chr5	151447411	151448879
chr5	151684525	151685062
chr5	151685167	151687471
chr5	151757416	151759172
chr5	151770295	151771515
chr5	151771836	151775825
chr5	153490062	153492672
chr5	153964953	153965179
chr5	154037947	154040066
chr5	154189381	154191951
chr5	154202867	154203109
chr5	154368483	154368853
chr5	154404965	154405653
chr5	154444611	154447767
chr5	154473317	154473543
chr5	154475858	154476101
chr5	154477854	154478598
chr5	154478930	154479160
chr5	154611314	154611626
chr5	154682232	154683379
chr5	154754114	154755073
chr5	154755259	154758878
chr5	154758972	154759274
chr5	154850187	154851077
chr5	154856904	154860345
chr5	154936980	154938635
chr5	154940723	154942068
chr5	154942130	154942373
chr5	156327013	156327376
chr5	156850431	156850697
chr5	157142025	157143988
chr5	157265473	157267278
chr5	157328691	157328953
chr5	157459943	157460576
chr5	157574234	157576429
chr5	157670869	157671684
chr5	157730788	157732335
chr5	157743172	157745017
chr5	157857594	157859582
chr5	158980015	158980504
chr5	159098979	159099490
chr5	159100120	159100383
chr5	159205581	159210369
chr5	159262444	159264292
chr5	159916013	159916848
chr5	159987177	159987542
chr5	160008993	160010336
chr5	160117934	160119531
chr5	160165343	160165773
chr5	160175490	160175952
chr5	160188471	160188723
chr5	160199211	160199893
chr5	160310962	160313446
chr5	160369813	160370899
chr5	160398817	160400557
chr5	160417986	160420036
chr5	160421397	160423702
chr5	160433599	160433908
chr5	160438580	160439632
chr5	163436923	163437328
chr5	163437513	163438679
chr5	163458398	163460443
chr5	163460524	163462415
chr5	163502760	163507367
chr5	163565775	163566589
chr5	164296754	164296980
chr5	166371547	166371956
chr5	166978551	166980154
chr5	167295169	167295792
chr5	167358672	167359106
chr5	167573254	167574534
chr5	168165329	168165699
chr5	168193641	168193896
chr5	168219584	168219882
chr5	168268992	168269933
chr5	168291043	168294031
chr5	168295801	168296426
chr5	168300066	168300522
chr5	168317289	168317593
chr5	168365425	168366197
chr5	168404089	168404602
chr5	168486002	168487668
chr5	168528951	168529588
chr5	168577643	168579709
chr5	168579863	168580334
chr5	168852213	168852531
chr5	169300732	169300976
chr5	169583077	169584974
chr5	169980210	169980794
chr5	170503580	170506374
chr5	170522641	170523349
chr5	170552574	170552899
chr5	170596936	170597168
chr5	170597540	170598851
chr5	170617740	170618237
chr5	170632807	170633613
chr5	170633844	170634536
chr5	170744136	170744710
chr5	171336857	171337147
chr5	171386938	171390765
chr5	171390932	171391447
chr5	171418872	171421469
chr5	171450489	171451401
chr5	172004071	172004569
chr5	172004826	172007818
chr5	172103119	172103846
chr5	172107065	172107295
chr5	172186648	172189685
chr5	172281541	172285067
chr5	172437946	172438382
chr5	172452356	172454543
chr5	172454601	172454992
chr5	172455090	172455418
chr5	172640562	172642167
chr5	172697105	172697961
chr5	172764965	172766565
chr5	172766684	172767038
chr5	172769108	172771953
chr5	172833490	172835696
chr5	172868487	172869205
chr5	172958624	172960635
chr5	172983349	172984989
chr5	173055444	173058288
chr5	173144211	173145354
chr5	173202278	173202789
chr5	173233823	173235333
chr5	173237840	173239184
chr5	173283485	173283969
chr5	173316229	173316515
chr5	173324247	173324514
chr5	173326575	173329994
chr5	173472687	173473016
chr5	173555043	173555811
chr5	173614596	173617194
chr5	173627722	173628398
chr5	173764733	173764969
chr5	173887531	173889866
chr5	173890001	173890877
chr5	173891364	173891738
chr5	173917702	173918880
chr5	173963274	173964124
chr5	173972959	173973801
chr5	174311747	174312181
chr5	175059552	175060537
chr5	175478020	175480039
chr5	175573878	175574107
chr5	175729516	175729873
chr5	175773413	175773717
chr5	175796384	175798265
chr5	175809620	175809998
chr5	175966984	175968726
chr5	176194549	176194963
chr5	176198929	176199417
chr5	176199605	176199831
chr5	176360762	176362336
chr5	176364928	176366815
chr5	176387081	176389817
chr5	176415477	176417019
chr5	176447001	176449721
chr5	176534347	176534804
chr5	176534881	176538479
chr5	176542347	176544370
chr5	176608903	176610983
chr5	176618865	176619319
chr5	176619440	176620202
chr5	176629674	176631114
chr5	176646752	176647133
chr5	176647389	176648662
chr5	176743344	176743806
chr5	176780899	176781185
chr5	176809667	176811619
chr5	176817471	176818510
chr5	177005256	177007281
chr5	177021893	177023917
chr5	177086804	177087791
chr5	177133311	177135929
chr5	177302387	177305278
chr5	177310364	177312365
chr5	177312437	177313263
chr5	177328151	177328644
chr5	177350156	177352401
chr5	177362898	177363729
chr5	177370823	177371875
chr5	177403318	177405376
chr5	177425616	177426346
chr5	177426667	177428063
chr5	177445987	177447936
chr5	177453586	177456481
chr5	177471588	177474074
chr5	177496024	177497724
chr5	177497788	177498151
chr5	177515736	177519188
chr5	177552945	177555188
chr5	177591804	177593155
chr5	177599129	177599402
chr5	177599475	177601176
chr5	177875088	177876587
chr5	177938973	177939992
chr5	177943986	177944777
chr5	178113096	178114812
chr5	178130264	178132038
chr5	178152599	178153990
chr5	178154073	178154382
chr5	178163966	178164277
chr5	178203787	178207366
chr5	178231039	178233260
chr5	178518894	178519120
chr5	178590187	178590791
chr5	178624351	178627719
chr5	178728845	178729708
chr5	178729998	178730795
chr5	178859459	178861469
chr5	178895625	178896690
chr5	178940486	178941879
chr5	179023189	179024474
chr5	179059984	179061339
chr5	179550062	179551851
chr5	179558621	179560440
chr5	179619227	179624711
chr5	179633840	179634703
chr5	179657631	179658832
chr5	179677733	179679167
chr5	179697842	179698715
chr5	179698893	179700831
chr5	179732255	179732530
chr5	179732698	179734760
chr5	179795461	179796920
chr5	179803792	179804587
chr5	179804736	179807785
chr5	179820405	179822471
chr5	179822544	179822824
chr5	179857690	179859868
chr5	179906532	179908305
chr5	180068216	180068961
chr5	180069169	180072235
chr5	180090238	180090610
chr5	180170217	180170609
chr5	180208262	180209035
chr5	180209249	180209679
chr5	180290867	180293024
chr5	180343857	180344146
chr5	180351312	180354237
chr5	180493926	180496022
chr5	180786191	180786572
chr5	180801536	180803396
chr5	180809279	180811440
chr5	180830564	180832363
chr5	180860119	180862151
chr5	181160433	181160876
chr5	181161044	181161648
chr5	181183915	181184738
chr5	181187834	181191727
chr5	181191786	181192803
chr5	181203873	181206808
chr5	181206916	181207778
chr5	181216728	181218209
chr5	181218353	181219014
chr5	181221620	181221846
chr5	181222408	181224894
chr5	181241190	181244562
chr5	181244629	181244885
chr5	181245680	181248796
chr5	181258507	181262601
chr5_GL339449v2_alt	890	2077
chr5_GL339449v2_alt	17447	18985
chr5_GL339449v2_alt	115583	116091
chr5_GL339449v2_alt	151286	154112
chr5_GL339449v2_alt	275007	276897
chr5_GL339449v2_alt	342612	344176
chr5_GL339449v2_alt	484777	486213
chr5_GL339449v2_alt	509183	510431
chr5_GL339449v2_alt	711225	713460
chr5_GL339449v2_alt	846373	848530
chr5_GL339449v2_alt	848594	848848
chr5_GL339449v2_alt	996974	998431
chr5_GL339449v2_alt	1287074	1288986
chr5_GL339449v2_alt	1453766	1455500
chr5_GL339449v2_alt	1585220	1586532
chr5_KI270791v1_alt	127250	128450
chr5_KI270791v1_alt	167993	170100
chr5_KI270792v1_alt	128602	129969
chr5_KI270793v1_alt	13557	15399
chr5_KI270794v1_alt	93341	93728
chr5_KI270795v1_alt	9642	11118
chr5_KI270795v1_alt	78020	79150
chr5_KI270795v1_alt	83259	83820
chr5_KI270796v1_alt	69302	69791
chr5_KI270796v1_alt	132227	132837
chr5_KI270796v1_alt	133535	133883
chr5_KI270897v1_alt	48599	51050
chr5_KI270897v1_alt	250208	251677
chr5_KI270897v1_alt	274605	275947
chr5_KI270897v1_alt	448774	450058
chr5_KI270897v1_alt	472990	474558
chr5_KI270897v1_alt	615253	616566
chr5_KI270897v1_alt	817933	820488
chr5_KI270897v1_alt	985253	986896
chr5_KI270897v1_alt	1116762	1118192
chr5_KI270898v1_alt	9639	11259
chr5_KI270898v1_alt	73504	74533
chr5_KI270898v1_alt	78566	79298
chr6	235913	236220
chr6	291434	293880
chr6	683564	684204
chr6	692170	693759
chr6	710594	711651
chr6	1316153	1316943
chr6	1381572	1381953
chr6	1388883	1389250
chr6	1393727	1393983
chr6	1554961	1555549
chr6	1575423	1576136
chr6	1604106	1605019
chr6	1608808	1609720
chr6	1609859	1613803
chr6	1624414	1625335
chr6	2244592	2246599
chr6	2634250	2634612
chr6	2764240	2765123
chr6	2765373	2768680
chr6	2875718	2876363
chr6	2903064	2903315
chr6	2903376	2903787
chr6	2970233	2972302
chr6	2988198	2991386
chr6	2998553	2999755
chr6	2999814	3000540
chr6	3022838	3023848
chr6	3053509	3053830
chr6	3053885	3054144
chr6	3063504	3064954
chr6	3067994	3069709
chr6	3117755	3119656
chr6	3154022	3154591
chr6	3154642	3154891
chr6	3155786	3158543
chr6	3162118	3163280
chr6	3177325	3177615
chr6	3179672	3180393
chr6	3195039	3195562
chr6	3224536	3232971
chr6	3247198	3248400
chr6	3258614	3260231
chr6	3356171	3356646
chr6	3422673	3422953
chr6	3453834	3457665
chr6	3749931	3752628
chr6	3825248	3826039
chr6	4017274	4019223
chr6	4020539	4023280
chr6	4134015	4135669
chr6	4135774	4136688
chr6	4460709	4461160
chr6	4607033	4607259
chr6	4647457	4647743
chr6	4776353	4778264
chr6	5003327	5004710
chr6	5025881	5026883
chr6	5084206	5086252
chr6	5259616	5262486
chr6	5996177	5997731
chr6	6002978	6009572
chr6	6546234	6547242
chr6	6724775	6725096
chr6	6811423	6811729
chr6	7051665	7052985
chr6	7107012	7110125
chr6	7140587	7141713
chr6	7260754	7262092
chr6	7311431	7313267
chr6	7313377	7313692
chr6	7388830	7391205
chr6	7542424	7543219
chr6	7589661	7591659
chr6	7725947	7728859
chr6	7909090	7910765
chr6	7910838	7911370
chr6	8063255	8064955
chr6	8101378	8102969
chr6	8433985	8436175
chr6	10315918	10316247
chr6	10403668	10404161
chr6	10404596	10405251
chr6	10411785	10413544
chr6	10426509	10426810
chr6	10555550	10556792
chr6	10585414	10586447
chr6	10693524	10696506
chr6	10722386	10724018
chr6	10746966	10749028
chr6	10837034	10839013
chr6	10886500	10887538
chr6	11026037	11026594
chr6	11042792	11044925
chr6	11092898	11095630
chr6	11196740	11197106
chr6	11228726	11233567
chr6	11536705	11539920
chr6	11605700	11605974
chr6	11918937	11919248
chr6	12008314	12010028
chr6	12010092	12011381
chr6	12011528	12013959
chr6	12060831	12061145
chr6	12289631	12290846
chr6	12514044	12514436
chr6	12957084	12958087
chr6	13013391	13014327
chr6	13327466	13329218
chr6	13485345	13487692
chr6	13487746	13488736
chr6	13573609	13575610
chr6	13614095	13617000
chr6	13708569	13712922
chr6	13733135	13733491
chr6	13787269	13787753
chr6	13813011	13815145
chr6	13923746	13926066
chr6	14074990	14075858
chr6	14117062	14118898
chr6	14210530	14211184
chr6	14211300	14211896
chr6	14638892	14639342
chr6	15244555	15249689
chr6	15365243	15365469
chr6	15365558	15366111
chr6	15400056	15401121
chr6	15444204	15444757
chr6	15504513	15504803
chr6	15661850	15663472
chr6	16128999	16130389
chr6	16199881	16201072
chr6	16238225	16239535
chr6	16320394	16320701
chr6	16331953	16332230
chr6	16712467	16712796
chr6	16757409	16757635
chr6	16758303	16763783
chr6	16803662	16803926
chr6	17031821	17032452
chr6	17101698	17102617
chr6	17212540	17212841
chr6	17281665	17282436
chr6	17393017	17394806
chr6	17599850	17601930
chr6	17704392	17706988
chr6	17707055	17707525
chr6	17985882	17987570
chr6	17987738	17988826
chr6	18022792	18023645
chr6	18153882	18155148
chr6	18155351	18156493
chr6	18261626	18262107
chr6	18262332	18265396
chr6	18277088	18277836
chr6	18386997	18387830
chr6	19691508	19692068
chr6	19803935	19805373
chr6	19836640	19837052
chr6	19837319	19839530
chr6	19839646	19840104
chr6	20013190	20013502
chr6	20211863	20213577
chr6	20400635	20401581
chr6	20401799	20405215
chr6	20534065	20535570
chr6	21586915	21589691
chr6	21593066	21593591
chr6	21593719	21598720
chr6	21598811	21599080
chr6	21664189	21667216
chr6	21667281	21667521
chr6	21741238	21741701
chr6	21885559	21885944
chr6	22025299	22025610
chr6	22147777	22148055
chr6	22148264	22148495
chr6	22784753	22785137
chr6	22785377	22785730
chr6	24125930	24126844
chr6	24283137	24283374
chr6	24359619	24360562
chr6	24402463	24404046
chr6	24494330	24496026
chr6	24645488	24646656
chr6	24665849	24667905
chr6	24717041	24721039
chr6	24721377	24721783
chr6	24774428	24776914
chr6	24909880	24912066
chr6	25034283	25035048
chr6	25138292	25139064
chr6	25139686	25139935
chr6	25278359	25280620
chr6	25369400	25370147
chr6	25991729	25993392
chr6	26020378	26022726
chr6	26025807	26027623
chr6	26030901	26034086
chr6	26043076	26043676
chr6	26043922	26045232
chr6	26045304	26046309
chr6	26054327	26057184
chr6	26087222	26088004
chr6	26103323	26103787
chr6	26103905	26104600
chr6	26122596	26127128
chr6	26155553	26157872
chr6	26158061	26160358
chr6	26171317	26173108
chr6	26183252	26183594
chr6	26183688	26184579
chr6	26188019	26189158
chr6	26194728	26199358
chr6	26199426	26200580
chr6	26203946	26204389
chr6	26204452	26206943
chr6	26215604	26216690
chr6	26216891	26218268
chr6	26223295	26226258
chr6	26233539	26235549
chr6	26249516	26253716
chr6	26269789	26274544
chr6	26284288	26286520
chr6	26311273	26313063
chr6	26313196	26313710
chr6	26321469	26322754
chr6	26327722	26328087
chr6	26331647	26332358
chr6	26341890	26342273
chr6	26364343	26365917
chr6	26382995	26384151
chr6	26401661	26402780
chr6	26420843	26422395
chr6	26439815	26441083
chr6	26457494	26458953
chr6	26473529	26474664
chr6	26520369	26521811
chr6	26522293	26522723
chr6	26532978	26533892
chr6	26536489	26537450
chr6	26537573	26539424
chr6	26552671	26554154
chr6	26554209	26555269
chr6	26568130	26568849
chr6	26568951	26569620
chr6	26571939	26573029
chr6	26595081	26598103
chr6	26658488	26660479
chr6	26955295	26957532
chr6	27078723	27079050
chr6	27091999	27092399
chr6	27127258	27127670
chr6	27131006	27132847
chr6	27133001	27134433
chr6	27145147	27146938
chr6	27147081	27148068
chr6	27157643	27157888
chr6	27176631	27179031
chr6	27187781	27189040
chr6	27214747	27215133
chr6	27251074	27251645
chr6	27279857	27280211
chr6	27280376	27281422
chr6	27287819	27288664
chr6	27295102	27295357
chr6	27295517	27297905
chr6	27333088	27333769
chr6	27374580	27375923
chr6	27388044	27389628
chr6	27471409	27473933
chr6	27478275	27480205
chr6	27494777	27495758
chr6	27502231	27503880
chr6	27514709	27515444
chr6	27518465	27519528
chr6	27547894	27548172
chr6	27548382	27548776
chr6	27558319	27558607
chr6	27566024	27566368
chr6	27616980	27618274
chr6	27630665	27631377
chr6	27651171	27651713
chr6	27672592	27672881
chr6	27687074	27688214
chr6	27752421	27754808
chr6	27791410	27793508
chr6	27807076	27807999
chr6	27808092	27811802
chr6	27813538	27815770
chr6	27823616	27825660
chr6	27831092	27831597
chr6	27836257	27838412
chr6	27838519	27840136
chr6	27864788	27867601
chr6	27871683	27873046
chr6	27889893	27896115
chr6	27902591	27903799
chr6	28080008	28081867
chr6	28104422	28105333
chr6	28124039	28125232
chr6	28136002	28138087
chr6	28141308	28143155
chr6	28161538	28161791
chr6	28212284	28212992
chr6	28218553	28219304
chr6	28224657	28226239
chr6	28251206	28252886
chr6	28266474	28268190
chr6	28281050	28282521
chr6	28335005	28335488
chr6	28335551	28337056
chr6	28349356	28350725
chr6	28355427	28356423
chr6	28359668	28360046
chr6	28398994	28400324
chr6	28442675	28443916
chr6	28446728	28447656
chr6	28474583	28475418
chr6	28489255	28490297
chr6	28586548	28588022
chr6	28606434	28607127
chr6	28634673	28635975
chr6	28648313	28649494
chr6	28657066	28658166
chr6	28658360	28659324
chr6	28673950	28674574
chr6	28728407	28729262
chr6	28837697	28837960
chr6	28838579	28838957
chr6	28839213	28839475
chr6	28863858	28864198
chr6	28866595	28867118
chr6	28881008	28881234
chr6	28896512	28897223
chr6	28922805	28923954
chr6	28940337	28940937
chr6	28943828	28944512
chr6	28981359	28981603
chr6	28981791	28982200
chr6	29627497	29627997
chr6	29628255	29628742
chr6	29632285	29632905
chr6	29723451	29723677
chr6	29752471	29753186
chr6	29887634	29888598
chr6	29941936	29943445
chr6	29976721	29977095
chr6	30060654	30061084
chr6	30061404	30061870
chr6	30067246	30067735
chr6	30212886	30213368
chr6	30213654	30214548
chr6	30259531	30260156
chr6	30325837	30327546
chr6	30345156	30345740
chr6	30489540	30490261
chr6	30555444	30556935
chr6	30557022	30557927
chr6	30571491	30572101
chr6	30615687	30616046
chr6	30616477	30617202
chr6	30618044	30618469
chr6	30626937	30627313
chr6	30647071	30648104
chr6	30672446	30673017
chr6	30686440	30687188
chr6	30687372	30687874
chr6	30716858	30717319
chr6	30720445	30721242
chr6	30721695	30722192
chr6	30741904	30742763
chr6	30884470	30885626
chr6	30885716	30886001
chr6	30908174	30908826
chr6	31157711	31158174
chr6	31158584	31159209
chr6	31197164	31198295
chr6	31271188	31272149
chr6	31272202	31272502
chr6	31356386	31357760
chr6	31399842	31400297
chr6	31403527	31404300
chr6	31494047	31494736
chr6	31540898	31541869
chr6	31542407	31542954
chr6	31546910	31547276
chr6	31581136	31581500
chr6	31620051	31620396
chr6	31620668	31622330
chr6	31651543	31652817
chr6	31653022	31653637
chr6	31660064	31660892
chr6	31664231	31665861
chr6	31665997	31666777
chr6	31681154	31681397
chr6	31702150	31703346
chr6	31729307	31730306
chr6	31734878	31736865
chr6	31739935	31740723
chr6	31794306	31795903
chr6	31805993	31806956
chr6	31815775	31817618
chr6	31821421	31822531
chr6	31826617	31827299
chr6	31827745	31831310
chr6	31834704	31836845
chr6	31837269	31837495
chr6	31862230	31862870
chr6	31863410	31864291
chr6	31896740	31898685
chr6	31901396	31902195
chr6	31902379	31902660
chr6	31958122	31958986
chr6	31959133	31959795
chr6	31971291	31973126
chr6	32127364	32128259
chr6	32129634	32130291
chr6	32153615	32154864
chr6	32175456	32176117
chr6	32178398	32179023
chr6	32189458	32190179
chr6	32196009	32196408
chr6	32837757	32838070
chr6	32838195	32838783
chr6	32843675	32844038
chr6	32844100	32844605
chr6	32852617	32853960
chr6	32854112	32854714
chr6	32893978	32894700
chr6	32894762	32895242
chr6	32967942	32968482
chr6	32968593	32968873
chr6	32969132	32969740
chr6	32969984	32970829
chr6	32970892	32971618
chr6	32972237	32975091
chr6	33199678	33200737
chr6	33200902	33201758
chr6	33207245	33208971
chr6	33248669	33248895
chr6	33249618	33249979
chr6	33271085	33271896
chr6	33272099	33273175
chr6	33288357	33290384
chr6	33298158	33300289
chr6	33312632	33314742
chr6	33317270	33317985
chr6	33322015	33323057
chr6	33323302	33324022
chr6	33391772	33393157
chr6	33409898	33410347
chr6	33410627	33411631
chr6	33416537	33418227
chr6	33418458	33418835
chr6	33419749	33420629
chr6	33424902	33426856
chr6	33427026	33428788
chr6	33431174	33431584
chr6	33453394	33455407
chr6	33570640	33571855
chr6	33578664	33580518
chr6	33619829	33621948
chr6	33633134	33633708
chr6	33633835	33635124
chr6	33710756	33712242
chr6	33780997	33781293
chr6	33786882	33787157
chr6	33787691	33789823
chr6	34144209	34144739
chr6	34154543	34155120
chr6	34196433	34196800
chr6	34223632	34223938
chr6	34224146	34224823
chr6	34236366	34239230
chr6	34244129	34244492
chr6	34247991	34249670
chr6	34390408	34393492
chr6	34424254	34426451
chr6	34465448	34466329
chr6	34514800	34515105
chr6	34526886	34527238
chr6	34527371	34527619
chr6	34657092	34658005
chr6	34695180	34697484
chr6	34756647	34758492
chr6	34791173	34793683
chr6	34886871	34890631
chr6	35213703	35214911
chr6	35258335	35260603
chr6	35317564	35318999
chr6	35342476	35343937
chr6	35451792	35453590
chr6	35467757	35471173
chr6	35489971	35490625
chr6	35496131	35498360
chr6	35686524	35688993
chr6	35727049	35728746
chr6	35731031	35732867
chr6	35776319	35777109
chr6	35804974	35805351
chr6	35917888	35918176
chr6	35918238	35921952
chr6	36027670	36030236
chr6	36130158	36130884
chr6	36195908	36198304
chr6	36386274	36388117
chr6	36422734	36423319
chr6	36423402	36423950
chr6	36442406	36444706
chr6	36545714	36547597
chr6	36593203	36598133
chr6	36678637	36681056
chr6	36794113	36794523
chr6	36830086	36830378
chr6	36839041	36840577
chr6	36873653	36875714
chr6	36885365	36886809
chr6	36984344	36987266
chr6	37044824	37045117
chr6	37059603	37059923
chr6	37102002	37102697
chr6	37102855	37103881
chr6	37131109	37131336
chr6	37131429	37131906
chr6	37136850	37138289
chr6	37168679	37169874
chr6	37170076	37172319
chr6	37221987	37223268
chr6	37257126	37258897
chr6	37353589	37355652
chr6	37432456	37434431
chr6	37498987	37500415
chr6	37516388	37517185
chr6	37535725	37536448
chr6	37565374	37566522
chr6	37624740	37625460
chr6	37695008	37699399
chr6	37782998	37784980
chr6	37818268	37821324
chr6	38638816	38641027
chr6	38702076	38703559
chr6	38715034	38715556
chr6	39114056	39115489
chr6	39724918	39725533
chr6	39792006	39792881
chr6	39933652	39934883
chr6	40587226	40588075
chr6	40996917	40997269
chr6	41027824	41028586
chr6	41071041	41072758
chr6	41072993	41074685
chr6	41371674	41373553
chr6	41427472	41429218
chr6	41442759	41443390
chr6	41494745	41495043
chr6	41503200	41505889
chr6	41544890	41548341
chr6	41602905	41603220
chr6	41637934	41640810
chr6	41683452	41683739
chr6	41733548	41735612
chr6	41779068	41781484
chr6	41785862	41788859
chr6	41894179	41896457
chr6	41920139	41923305
chr6	41940055	41942576
chr6	42007803	42008032
chr6	42045428	42046365
chr6	42048118	42049195
chr6	42050178	42051532
chr6	42216867	42218252
chr6	42450078	42454162
chr6	42547339	42548147
chr6	42563541	42566046
chr6	42744601	42746198
chr6	42746264	42748068
chr6	42781120	42784878
chr6	42879139	42881226
chr6	42889921	42891275
chr6	42928551	42930984
chr6	42960268	42961228
chr6	42977987	42979928
chr6	42983827	42985559
chr6	43012651	43015384
chr6	43021122	43022654
chr6	43053117	43054453
chr6	43058374	43060676
chr6	43075849	43077996
chr6	43093173	43094247
chr6	43096933	43097388
chr6	43170248	43174733
chr6	43181620	43182871
chr6	43228696	43229697
chr6	43243029	43244109
chr6	43246412	43248129
chr6	43274903	43275702
chr6	43308539	43309048
chr6	43368117	43369600
chr6	43369780	43370208
chr6	43427103	43428858
chr6	43476936	43478649
chr6	43489016	43489289
chr6	43489590	43489892
chr6	43509283	43510811
chr6	43515808	43518726
chr6	43574436	43577540
chr6	43581693	43581919
chr6	43628382	43630434
chr6	43635469	43636872
chr6	43667434	43667796
chr6	43685958	43686484
chr6	43686547	43688512
chr6	43769497	43774616
chr6	44001969	44002746
chr6	44072851	44074011
chr6	44076398	44077276
chr6	44125676	44128866
chr6	44219082	44220114
chr6	44222977	44225110
chr6	44237615	44238326
chr6	44245881	44249836
chr6	44256087	44258058
chr6	44263618	44265650
chr6	44270183	44271419
chr6	44297211	44298171
chr6	44312285	44313629
chr6	44342362	44342901
chr6	44386551	44389272
chr6	44701252	44702263
chr6	45327676	45329659
chr6	45329712	45329989
chr6	45376426	45378940
chr6	45420774	45424357
chr6	45480775	45481463
chr6	45556447	45556820
chr6	46015218	46015444
chr6	46491075	46491709
chr6	46652311	46653727
chr6	46734312	46735730
chr6	47034513	47034863
chr6	47075468	47075742
chr6	47307328	47310041
chr6	47477145	47479912
chr6	49462285	49464474
chr6	49549914	49554278
chr6	50815762	50816217
chr6	52283127	52284894
chr6	52285007	52285799
chr6	52361428	52363871
chr6	52419440	52422084
chr6	52518016	52518652
chr6	52551166	52551429
chr6	52551698	52552674
chr6	52573267	52578109
chr6	52663353	52666811
chr6	52670769	52671697
chr6	52993685	52995600
chr6	52996012	52996777
chr6	53059840	53062412
chr6	53064771	53066852
chr6	53346652	53349780
chr6	53358845	53360761
chr6	53543314	53545551
chr6	53547196	53548618
chr6	53651422	53652201
chr6	53793226	53796868
chr6	55873006	55873372
chr6	55873901	55874860
chr6	56541872	56543536
chr6	56840236	56844335
chr6	56849749	56852659
chr6	56952499	56956439
chr6	57046028	57048663
chr6	57089478	57092053
chr6	57171827	57173830
chr6	57174044	57174302
chr6	57220863	57223073
chr6	57316679	57318585
chr6	57798539	57798785
chr6	57821261	57821520
chr6	57960549	57961545
chr6	63317550	63318542
chr6	63342882	63343147
chr6	63571266	63575986
chr6	63576154	63577176
chr6	63598309	63598881
chr6	63635166	63637990
chr6	66094518	66094744
chr6	68559313	68559826
chr6	68633769	68636991
chr6	69795940	69797483
chr6	69866703	69867888
chr6	70399478	70399704
chr6	70412452	70415813
chr6	70566562	70567696
chr6	70667221	70669246
chr6	70955511	70957595
chr6	71287840	71290112
chr6	71418364	71421572
chr6	71468642	71469165
chr6	71886195	71887428
chr6	72621439	72622314
chr6	73262500	73263981
chr6	73308808	73310760
chr6	73461246	73462691
chr6	73516920	73517651
chr6	73517727	73521140
chr6	73521289	73522406
chr6	73580574	73581169
chr6	73585304	73586884
chr6	73652757	73655002
chr6	73695568	73696867
chr6	75204425	75206656
chr6	75242835	75244691
chr6	75282045	75282370
chr6	75282633	75285900
chr6	75348909	75349975
chr6	75601032	75604362
chr6	75748452	75749863
chr6	75935134	75935478
chr6	78867095	78868247
chr6	79075632	79077639
chr6	79077710	79079783
chr6	79233210	79235175
chr6	79536315	79538701
chr6	79630778	79631970
chr6	79777977	79778351
chr6	79946467	79947986
chr6	80003722	80005924
chr6	80105953	80106477
chr6	80106565	80107440
chr6	80523146	80523734
chr6	81750557	81754373
chr6	81895371	81895905
chr6	82144484	82145109
chr6	82145224	82145453
chr6	82246520	82248437
chr6	83064699	83066237
chr6	83067548	83068669
chr6	83192229	83194698
chr6	83430558	83431038
chr6	83512003	83512940
chr6	83708047	83709799
chr6	83852921	83854314
chr6	83858944	83860686
chr6	84033246	84034649
chr6	84051905	84052690
chr6	84226651	84228482
chr6	85448713	85451903
chr6	85592790	85595053
chr6	85639661	85640027
chr6	85640226	85644819
chr6	85675728	85680602
chr6	85865608	85866479
chr6	87151369	87153192
chr6	87154113	87157569
chr6	87322086	87323337
chr6	87407214	87409215
chr6	87472304	87474119
chr6	87588660	87591583
chr6	87697807	87703315
chr6	87832175	87832533
chr6	87968319	87969071
chr6	88163280	88163615
chr6	88164055	88167170
chr6	88962604	88964919
chr6	89079331	89083211
chr6	89116922	89118581
chr6	89145200	89147780
chr6	89351300	89353392
chr6	89410911	89413191
chr6	89432733	89433847
chr6	89562052	89562964
chr6	89637685	89639881
chr6	89817858	89818112
chr6	89818301	89820677
chr6	89828935	89831057
chr6	89985059	89985330
chr6	89985464	89986817
chr6	90217931	90218475
chr6	90218803	90220159
chr6	90284304	90285648
chr6	90294559	90297529
chr6	90413744	90414281
chr6	90466105	90466331
chr6	90585469	90588065
chr6	90610320	90611940
chr6	93416626	93417764
chr6	93418828	93419783
chr6	95576628	95578647
chr6	96015590	96016319
chr6	96391741	96392233
chr6	96520863	96522937
chr6	96836072	96838300
chr6	96896416	96899186
chr6	96923922	96925353
chr6	97281056	97284026
chr6	97305579	97306606
chr6	97307138	97307777
chr6	97440842	97441085
chr6	97626979	97627842
chr6	97669041	97669811
chr6	98384533	98385084
chr6	98633099	98633908
chr6	98634712	98634956
chr6	98642439	98643240
chr6	98643482	98644292
chr6	98764132	98764999
chr6	98786962	98788964
chr6	98823271	98826446
chr6	98826571	98827891
chr6	98827971	98829851
chr6	98830128	98834329
chr6	98834523	98845843
chr6	98946544	98948403
chr6	99348465	99350444
chr6	99393212	99394549
chr6	99423985	99426723
chr6	99513894	99516274
chr6	99520574	99522105
chr6	99567150	99569158
chr6	99588538	99589790
chr6	99602619	99604586
chr6	100228700	100229514
chr6	100281544	100281948
chr6	100461094	100461682
chr6	100879845	100882287
chr6	101392105	101392535
chr6	101392654	101394721
chr6	101398512	101400134
chr6	101401633	101403009
chr6	103874580	103875260
chr6	104858678	104860322
chr6	105135298	105137832
chr6	105178811	105180462
chr6	105401913	105404064
chr6	105991807	105992953
chr6	105993895	105995147
chr6	106085426	106088720
chr6	106097563	106097969
chr6	106324371	106326271
chr6	106510177	106514147
chr6	106519411	106519640
chr6	106628543	106630907
chr6	106972990	106976095
chr6	107028109	107029088
chr6	107113571	107117115
chr6	107154318	107154741
chr6	107458451	107460424
chr6	107488315	107494062
chr6	107657512	107658197
chr6	107658251	107658955
chr6	107675201	107675582
chr6	107820286	107821301
chr6	107847813	107848956
chr6	107956238	107958640
chr6	108073565	108075464
chr6	108114731	108115505
chr6	108117531	108119655
chr6	108133561	108134978
chr6	108157280	108158238
chr6	108164938	108167270
chr6	108259797	108262148
chr6	108294370	108296075
chr6	108364149	108364759
chr6	108464153	108464421
chr6	108557137	108564226
chr6	108565346	108565601
chr6	108580509	108580975
chr6	108581034	108581524
chr6	108656133	108656637
chr6	108744533	108744911
chr6	108744987	108745310
chr6	108781963	108782908
chr6	108847823	108849263
chr6	109008702	109010301
chr6	109092681	109096487
chr6	109379741	109383867
chr6	109439822	109441974
chr6	109454611	109456985
chr6	109479135	109479413
chr6	109482221	109484144
chr6	109690093	109692117
chr6	110178019	110180066
chr6	110180188	110181727
chr6	110415256	110416123
chr6	110813764	110816549
chr6	110873664	110878191
chr6	110958082	110959572
chr6	110981303	110983249
chr6	111086784	111088955
chr6	111258849	111259128
chr6	111259223	111260700
chr6	111260849	111261172
chr6	111478801	111485524
chr6	111540603	111540988
chr6	111541481	111541707
chr6	111551686	111552177
chr6	111552257	111552984
chr6	111566752	111567455
chr6	111572983	111573697
chr6	111603825	111606374
chr6	111625696	111626893
chr6	111730923	111731161
chr6	111731214	111731723
chr6	111731789	111732058
chr6	111870323	111874618
chr6	111888781	111889974
chr6	111973265	111973657
chr6	112033608	112033835
chr6	112043156	112043929
chr6	112086291	112088404
chr6	112251171	112255369
chr6	112501928	112503402
chr6	112562935	112563216
chr6	113317945	113318951
chr6	113564507	113565341
chr6	113586695	113587492
chr6	113632188	113632963
chr6	113732334	113732877
chr6	113854463	113861581
chr6	113872967	113873334
chr6	113968526	113971852
chr6	114342065	114343529
chr6	116100287	116101956
chr6	116229133	116229980
chr6	116250242	116251236
chr6	116251566	116252146
chr6	116253094	116255043
chr6	116276137	116276363
chr6	116276419	116277770
chr6	116277886	116280763
chr6	116370522	116371964
chr6	116570273	116573145
chr6	116615688	116617209
chr6	116667553	116668916
chr6	116680587	116682001
chr6	117264971	117266566
chr6	117482378	117484510
chr6	117548110	117548483
chr6	117600030	117603433
chr6	117674500	117677295
chr6	117906254	117910079
chr6	117910132	117910564
chr6	117919110	117920892
chr6	117933694	117934448
chr6	117961554	117961844
chr6	117986367	117986628
chr6	118101649	118101875
chr6	118649060	118652338
chr6	118705182	118705503
chr6	118705610	118706509
chr6	118708208	118710132
chr6	118748049	118749364
chr6	118892612	118897108
chr6	118933672	118935890
chr6	119076749	119079772
chr6	119147620	119148007
chr6	119148808	119149107
chr6	119348257	119350733
chr6	121334118	121335567
chr6	121435547	121438458
chr6	121438769	121439036
chr6	121695251	121695665
chr6	122322926	122323490
chr6	122399522	122401415
chr6	122470169	122472555
chr6	122609854	122611517
chr6	122778340	122779189
chr6	122779523	122783010
chr6	122788493	122791029
chr6	122832674	122833602
chr6	122995738	122996891
chr6	124961187	124964956
chr6	125099243	125100107
chr6	125153443	125154802
chr6	125300492	125302283
chr6	125363066	125364277
chr6	125421653	125422028
chr6	125746143	125751733
chr6	125780313	125782042
chr6	125789844	125792102
chr6	125812554	125812889
chr6	125956102	125957987
chr6	125985556	125987689
chr6	126339728	126341483
chr6	127118047	127120031
chr6	127265891	127268680
chr6	127340432	127344801
chr6	127483827	127484182
chr6	127514847	127520216
chr6	128491554	128492314
chr6	128518387	128521405
chr6	128882926	128883621
chr6	129490713	129491080
chr6	129500970	129501597
chr6	129708192	129708551
chr6	129708618	129711013
chr6	129766898	129767846
chr6	130018181	130019889
chr6	130019985	130021511
chr6	130997228	130997620
chr6	131060745	131063934
chr6	131134750	131136555
chr6	131627219	131628809
chr6	131807142	131808954
chr6	131948328	131952056
chr6	132279646	132279973
chr6	132391835	132392653
chr6	132400705	132402069
chr6	132512160	132513703
chr6	132797714	132799231
chr6	132812317	132814315
chr6	132814459	132816806
chr6	132932701	132933408
chr6	133240648	133244464
chr6	133569065	133569667
chr6	133890864	133891960
chr6	133951404	133954636
chr6	134003223	134003820
chr6	134051659	134053133
chr6	134074459	134075076
chr6	134173515	134176651
chr6	134178254	134178730
chr6	134317450	134318347
chr6	134348306	134348534
chr6	134435918	134436249
chr6	134436416	134436796
chr6	134688860	134689270
chr6	134908784	134909312
chr6	135053038	135053355
chr6	135053417	135055230
chr6	135180331	135183538
chr6	135496769	135498942
chr6	135851792	135852440
chr6	136249244	136251318
chr6	136288088	136289919
chr6	136289970	136291074
chr6	136503333	136503561
chr6	136549450	136551032
chr6	136790742	136793694
chr6	136821833	136823434
chr6	136921124	136922810
chr6	136989538	136990485
chr6	137043706	137044973
chr6	137218255	137219934
chr6	137415262	137415494
chr6	137866270	137868967
chr6	138161270	138162843
chr6	138403079	138405419
chr6	138484723	138485628
chr6	138498882	138500004
chr6	138526837	138527989
chr6	138545495	138545803
chr6	138569477	138572712
chr6	138592670	138593322
chr6	138593403	138593958
chr6	138594177	138594897
chr6	138646591	138647373
chr6	138690970	138693982
chr6	138772521	138774741
chr6	138971793	138972357
chr6	138985458	138985735
chr6	138985877	138988798
chr6	139028127	139030114
chr6	139134831	139136732
chr6	139292106	139292365
chr6	139372020	139376542
chr6	139778412	139778700
chr6	140538017	140538507
chr6	141266165	141266659
chr6	141326553	141327070
chr6	141482716	141483984
chr6	141562606	141562846
chr6	142146635	142148510
chr6	142301146	142302341
chr6	142302392	142302638
chr6	142845321	142846520
chr6	142885175	142885509
chr6	142900375	142900886
chr6	142926484	142927891
chr6	142943772	142948115
chr6	143059595	143061675
chr6	143449329	143451873
chr6	143510411	143512205
chr6	143536328	143537904
chr6	143677738	143678954
chr6	143842515	143844722
chr6	144008027	144008406
chr6	144063448	144065189
chr6	144094123	144096574
chr6	144149812	144151427
chr6	144215463	144217262
chr6	144283897	144287884
chr6	144582791	144583908
chr6	145733894	145736486
chr6	145812366	145816100
chr6	145962883	145965133
chr6	146543165	146544829
chr6	146598964	146599303
chr6	146857646	146858025
chr6	146914304	146914936
chr6	147202026	147205658
chr6	147507334	147509222
chr6	148341653	148344064
chr6	148508177	148510390
chr6	148524649	148525398
chr6	148530313	148530877
chr6	148559794	148560457
chr6	148700381	148701452
chr6	148746196	148749387
chr6	149316105	149319798
chr6	149450796	149451451
chr6	149544317	149546811
chr6	149565299	149567518
chr6	149646771	149649190
chr6	149716495	149718879
chr6	149745371	149746825
chr6	149749074	149751251
chr6	149862636	149865157
chr6	149897053	149897413
chr6	149922405	149923716
chr6	149925862	149926453
chr6	149938106	149939159
chr6	149941306	149942761
chr6	149954032	149954943
chr6	149963005	149964575
chr6	149989941	149991472
chr6	150004450	150005946
chr6	150014577	150015325
chr6	150024992	150026065
chr6	150037501	150038562
chr6	150068074	150069394
chr6	150142012	150145650
chr6	150418416	150419494
chr6	150567745	150568090
chr6	150599461	150601725
chr6	150641285	150641824
chr6	150720450	150720753
chr6	150720964	150724100
chr6	150753038	150753779
chr6	150775467	150776672
chr6	150865129	150867499
chr6	150935049	150935384
chr6	151136389	151136696
chr6	151209542	151209786
chr6	151239956	151242595
chr6	151325177	151326163
chr6	151389104	151390407
chr6	151390617	151393446
chr6	151451231	151452251
chr6	151452340	151454095
chr6	151493749	151494979
chr6	152301154	152302737
chr6	152378166	152378523
chr6	152378605	152378839
chr6	152379832	152381910
chr6	152636286	152637453
chr6	152980211	152985284
chr6	153001247	153004255
chr6	153092826	153093277
chr6	153129340	153132267
chr6	154411008	154411297
chr6	154448309	154449153
chr6	154508349	154511160
chr6	154732475	154735024
chr6	154932209	154932721
chr6	154995155	154997307
chr6	155085036	155085379
chr6	155095023	155095777
chr6	155100256	155100712
chr6	155121265	155123938
chr6	155171502	155171729
chr6	155172147	155172520
chr6	155188506	155189050
chr6	155189355	155189609
chr6	155313309	155315546
chr6	156685957	156687394
chr6	156687515	156688216
chr6	156776538	156777723
chr6	156777817	156782721
chr6	156791434	156791779
chr6	156953117	156953816
chr6	156963917	156964231
chr6	156975995	156977070
chr6	157020410	157022717
chr6	157033478	157033769
chr6	157148162	157148394
chr6	157148713	157149370
chr6	157235553	157236337
chr6	157240083	157241009
chr6	157274102	157275463
chr6	157322494	157324593
chr6	157379580	157383417
chr6	157455460	157456332
chr6	157822743	157823020
chr6	157823136	157825019
chr6	157911855	157912182
chr6	157981162	157983613
chr6	158166898	158169135
chr6	158231039	158233779
chr6	158518274	158518654
chr6	158535562	158537785
chr6	158539482	158540231
chr6	158548564	158549062
chr6	158559458	158561958
chr6	158643485	158645479
chr6	158704363	158704720
chr6	158815096	158819803
chr6	158869489	158870211
chr6	158910244	158911170
chr6	158998824	159000927
chr6	159074210	159074487
chr6	159691004	159694245
chr6	159725962	159730130
chr6	159760834	159763348
chr6	159787476	159791772
chr6	159791904	159792370
chr6	159968277	159970845
chr6	159976865	159977525
chr6	159978715	159978958
chr6	160348274	160349248
chr6	160519984	160520988
chr6	160930820	160931647
chr6	160990699	160993277
chr6	161228628	161229284
chr6	161229392	161229751
chr6	161272189	161274923
chr6	161318242	161318478
chr6	161375422	161375741
chr6	161438934	161439690
chr6	161745895	161746295
chr6	161890132	161891349
chr6	162727011	162728581
chr6	162854548	162855276
chr6	162857036	162857701
chr6	163151230	163151727
chr6	163249182	163249739
chr6	163259573	163261497
chr6	163314612	163315306
chr6	163339392	163339742
chr6	163341276	163342200
chr6	163346617	163346952
chr6	163354617	163355901
chr6	163396190	163396687
chr6	163396781	163397868
chr6	163405695	163406709
chr6	163412185	163414526
chr6	163414587	163421750
chr6	163421844	163422277
chr6	163422335	163422860
chr6	163425102	163425432
chr6	163427582	163427884
chr6	163428759	163429053
chr6	163430326	163430580
chr6	163460235	163460580
chr6	163837146	163838505
chr6	163941478	163942134
chr6	163943301	163943829
chr6	163944349	163944988
chr6	163945264	163945727
chr6	163945881	163946778
chr6	163983496	163984430
chr6	164084871	164085198
chr6	164085883	164086179
chr6	164108732	164109244
chr6	164150170	164150452
chr6	164150567	164150861
chr6	164151645	164152327
chr6	164396256	164397008
chr6	164415760	164416237
chr6	164749223	164749645
chr6	164827336	164827641
chr6	164927713	164929538
chr6	165231970	165232526
chr6	165308818	165309932
chr6	165986400	165989034
chr6	166005414	166007252
chr6	166008370	166008821
chr6	166276819	166277262
chr6	166307638	166309045
chr6	166341500	166343502
chr6	166380998	166384161
chr6	166557168	166557489
chr6	166586409	166586638
chr6	166625565	166627304
chr6	166627610	166628834
chr6	166702713	166703052
chr6	166861715	166863408
chr6	166904107	166904677
chr6	166955427	166957585
chr6	166997430	167001138
chr6	167153280	167153884
chr6	167350426	167351725
chr6	167441591	167442326
chr6	167442711	167442937
chr6	167495753	167496365
chr6	167677242	167680048
chr6	167787999	167788801
chr6	167825452	167826840
chr6	167826911	167828651
chr6	167997299	167997550
chr6	168133072	168133610
chr6	168192024	168192311
chr6	168440746	168442074
chr6	168638846	168639155
chr6	169213118	169213557
chr6	169252507	169254182
chr6	169427738	169428305
chr6	169654758	169655429
chr6	169700777	169704680
chr6	169721951	169723981
chr6	169724100	169725587
chr6	169750698	169752517
chr6	169789930	169790931
chr6	170152763	170153109
chr6	170222815	170223332
chr6	170289053	170292059
chr6	170295314	170296264
chr6	170296434	170296971
chr6	170305786	170307694
chr6	170551904	170555830
chr6	170583357	170585471
chr6	170611943	170612783
chr6_GL000250v2_alt	104253	104583
chr6_GL000250v2_alt	104798	105024
chr6_GL000250v2_alt	129460	129948
chr6_GL000250v2_alt	131965	132391
chr6_GL000250v2_alt	146553	146901
chr6_GL000250v2_alt	161363	161762
chr6_GL000250v2_alt	162088	162725
chr6_GL000250v2_alt	188341	189596
chr6_GL000250v2_alt	246903	247145
chr6_GL000250v2_alt	247394	247702
chr6_GL000250v2_alt	247985	248240
chr6_GL000250v2_alt	893246	893689
chr6_GL000250v2_alt	894135	894430
chr6_GL000250v2_alt	897960	898634
chr6_GL000250v2_alt	1200308	1200619
chr6_GL000250v2_alt	1318636	1319143
chr6_GL000250v2_alt	1319425	1319924
chr6_GL000250v2_alt	1325393	1325705
chr6_GL000250v2_alt	1470785	1471386
chr6_GL000250v2_alt	1471725	1472059
chr6_GL000250v2_alt	1654830	1657015
chr6_GL000250v2_alt	1674659	1675247
chr6_GL000250v2_alt	2002018	2002513
chr6_GL000250v2_alt	2016023	2016813
chr6_GL000250v2_alt	2016992	2017228
chr6_GL000250v2_alt	2020260	2020538
chr6_GL000250v2_alt	2049923	2050711
chr6_GL000250v2_alt	2051087	2051718
chr6_GL000250v2_alt	2214717	2215164
chr6_GL000250v2_alt	2826855	2827272
chr6_GL000250v2_alt	2913737	2914193
chr6_GL000250v2_alt	3126917	3128562
chr6_GL000250v2_alt	3138549	3139584
chr6_GL000250v2_alt	3148391	3150209
chr6_GL000250v2_alt	3154009	3155202
chr6_GL000250v2_alt	3159309	3159833
chr6_GL000250v2_alt	3160316	3163840
chr6_GL000250v2_alt	3167420	3169493
chr6_GL000250v2_alt	3169846	3170108
chr6_GL000250v2_alt	3194724	3195477
chr6_GL000250v2_alt	3195866	3196733
chr6_GL000250v2_alt	3229375	3230279
chr6_GL000250v2_alt	3486360	3487356
chr6_GL000250v2_alt	3508159	3508705
chr6_GL000250v2_alt	3511028	3511571
chr6_GL000250v2_alt	3521910	3522743
chr6_GL000250v2_alt	3522962	3523369
chr6_GL000250v2_alt	3528679	3529062
chr6_GL000250v2_alt	4142704	4143584
chr6_GL000250v2_alt	4148537	4149532
chr6_GL000250v2_alt	4157728	4158793
chr6_GL000250v2_alt	4159029	4159499
chr6_GL000250v2_alt	4198754	4200003
chr6_GL000251v2_alt	76491	77987
chr6_GL000251v2_alt	96258	97004
chr6_GL000251v2_alt	124640	125896
chr6_GL000251v2_alt	138136	139299
chr6_GL000251v2_alt	146891	147992
chr6_GL000251v2_alt	148184	149080
chr6_GL000251v2_alt	163857	164627
chr6_GL000251v2_alt	219415	219990
chr6_GL000251v2_alt	329234	329522
chr6_GL000251v2_alt	354424	354864
chr6_GL000251v2_alt	356999	357382
chr6_GL000251v2_alt	371582	371915
chr6_GL000251v2_alt	386509	386841
chr6_GL000251v2_alt	387286	387623
chr6_GL000251v2_alt	413410	414686
chr6_GL000251v2_alt	426861	427419
chr6_GL000251v2_alt	430184	430893
chr6_GL000251v2_alt	467795	468061
chr6_GL000251v2_alt	1114061	1114466
chr6_GL000251v2_alt	1114751	1115193
chr6_GL000251v2_alt	1118735	1119521
chr6_GL000251v2_alt	1333395	1333932
chr6_GL000251v2_alt	1421970	1422270
chr6_GL000251v2_alt	1540366	1540857
chr6_GL000251v2_alt	1541113	1541707
chr6_GL000251v2_alt	1546386	1546632
chr6_GL000251v2_alt	1547051	1547348
chr6_GL000251v2_alt	1692744	1693104
chr6_GL000251v2_alt	1693796	1694296
chr6_GL000251v2_alt	1739372	1739675
chr6_GL000251v2_alt	1805113	1805339
chr6_GL000251v2_alt	1805538	1807130
chr6_GL000251v2_alt	1824847	1825370
chr6_GL000251v2_alt	1969273	1969888
chr6_GL000251v2_alt	2035107	2037614
chr6_GL000251v2_alt	2050577	2050876
chr6_GL000251v2_alt	2051225	2051876
chr6_GL000251v2_alt	2095876	2096234
chr6_GL000251v2_alt	2096295	2096925
chr6_GL000251v2_alt	2097831	2098097
chr6_GL000251v2_alt	2106600	2107007
chr6_GL000251v2_alt	2126906	2127569
chr6_GL000251v2_alt	2152163	2152735
chr6_GL000251v2_alt	2166105	2166978
chr6_GL000251v2_alt	2170526	2170762
chr6_GL000251v2_alt	2196684	2196969
chr6_GL000251v2_alt	2200159	2200962
chr6_GL000251v2_alt	2201373	2202117
chr6_GL000251v2_alt	2221644	2222484
chr6_GL000251v2_alt	2364200	2365417
chr6_GL000251v2_alt	2387962	2388494
chr6_GL000251v2_alt	2641057	2641335
chr6_GL000251v2_alt	2679691	2680523
chr6_GL000251v2_alt	2752217	2753032
chr6_GL000251v2_alt	2753197	2753491
chr6_GL000251v2_alt	2836734	2837612
chr6_GL000251v2_alt	2837720	2838066
chr6_GL000251v2_alt	2883952	2884752
chr6_GL000251v2_alt	3018021	3018790
chr6_GL000251v2_alt	3018875	3019204
chr6_GL000251v2_alt	3058444	3058714
chr6_GL000251v2_alt	3097427	3097653
chr6_GL000251v2_alt	3097964	3099570
chr6_GL000251v2_alt	3128944	3130044
chr6_GL000251v2_alt	3130415	3130847
chr6_GL000251v2_alt	3137205	3138375
chr6_GL000251v2_alt	3141860	3142292
chr6_GL000251v2_alt	3142489	3143181
chr6_GL000251v2_alt	3143253	3144081
chr6_GL000251v2_alt	3158448	3158745
chr6_GL000251v2_alt	3179713	3180683
chr6_GL000251v2_alt	3206792	3207521
chr6_GL000251v2_alt	3212036	3214166
chr6_GL000251v2_alt	3217299	3217989
chr6_GL000251v2_alt	3271789	3273156
chr6_GL000251v2_alt	3283248	3284199
chr6_GL000251v2_alt	3293003	3294831
chr6_GL000251v2_alt	3298742	3299768
chr6_GL000251v2_alt	3303902	3304489
chr6_GL000251v2_alt	3304996	3307347
chr6_GL000251v2_alt	3307453	3308388
chr6_GL000251v2_alt	3311981	3314185
chr6_GL000251v2_alt	3314417	3314700
chr6_GL000251v2_alt	3339551	3340315
chr6_GL000251v2_alt	3340659	3341399
chr6_GL000251v2_alt	3374169	3375978
chr6_GL000251v2_alt	3378714	3379602
chr6_GL000251v2_alt	3379750	3380178
chr6_GL000251v2_alt	3435614	3436443
chr6_GL000251v2_alt	3436582	3437194
chr6_GL000251v2_alt	3448713	3450631
chr6_GL000251v2_alt	3565616	3566551
chr6_GL000251v2_alt	3567915	3568658
chr6_GL000251v2_alt	3568894	3569126
chr6_GL000251v2_alt	3592078	3592362
chr6_GL000251v2_alt	3592471	3593162
chr6_GL000251v2_alt	3613743	3614484
chr6_GL000251v2_alt	3616773	3617332
chr6_GL000251v2_alt	3627583	3628580
chr6_GL000251v2_alt	3634441	3634889
chr6_GL000251v2_alt	4249902	4251018
chr6_GL000251v2_alt	4255857	4256903
chr6_GL000251v2_alt	4264908	4267016
chr6_GL000251v2_alt	4306158	4307421
chr6_GL000251v2_alt	4380153	4380677
chr6_GL000251v2_alt	4380873	4381963
chr6_GL000251v2_alt	4382175	4382986
chr6_GL000251v2_alt	4383140	4383759
chr6_GL000251v2_alt	4384485	4387401
chr6_GL000251v2_alt	4604546	4604772
chr6_GL000251v2_alt	4611282	4612186
chr6_GL000251v2_alt	4612394	4613312
chr6_GL000251v2_alt	4618672	4620374
chr6_GL000251v2_alt	4660214	4660643
chr6_GL000251v2_alt	4682649	4683435
chr6_GL000251v2_alt	4683506	4684660
chr6_GL000251v2_alt	4699906	4701812
chr6_GL000251v2_alt	4709646	4711789
chr6_GL000251v2_alt	4724552	4726039
chr6_GL000251v2_alt	4728881	4729499
chr6_GL000251v2_alt	4733681	4734494
chr6_GL000251v2_alt	4734764	4735519
chr6_GL000252v2_alt	103763	103989
chr6_GL000252v2_alt	104197	104552
chr6_GL000252v2_alt	129408	129827
chr6_GL000252v2_alt	132009	132291
chr6_GL000252v2_alt	246948	247239
chr6_GL000252v2_alt	893075	893572
chr6_GL000252v2_alt	893806	894142
chr6_GL000252v2_alt	897802	898030
chr6_GL000252v2_alt	898126	898701
chr6_GL000252v2_alt	1015891	1016121
chr6_GL000252v2_alt	1145362	1145590
chr6_GL000252v2_alt	1183969	1184273
chr6_GL000252v2_alt	1197478	1198988
chr6_GL000252v2_alt	1316597	1317063
chr6_GL000252v2_alt	1317229	1317729
chr6_GL000252v2_alt	1323277	1323525
chr6_GL000252v2_alt	1468788	1469268
chr6_GL000252v2_alt	1469514	1469818
chr6_GL000252v2_alt	1470006	1470376
chr6_GL000252v2_alt	1515424	1515943
chr6_GL000252v2_alt	1581750	1583348
chr6_GL000252v2_alt	1601002	1601601
chr6_GL000252v2_alt	1745415	1746057
chr6_GL000252v2_alt	1811211	1813746
chr6_GL000252v2_alt	1826659	1826903
chr6_GL000252v2_alt	1827270	1827871
chr6_GL000252v2_alt	1871169	1871426
chr6_GL000252v2_alt	1872532	1873027
chr6_GL000252v2_alt	1882755	1883220
chr6_GL000252v2_alt	1902961	1903894
chr6_GL000252v2_alt	1928234	1928883
chr6_GL000252v2_alt	1942367	1943053
chr6_GL000252v2_alt	1943262	1943538
chr6_GL000252v2_alt	1946380	1946848
chr6_GL000252v2_alt	1972776	1973084
chr6_GL000252v2_alt	1976261	1977096
chr6_GL000252v2_alt	1977493	1978184
chr6_GL000252v2_alt	1997807	1998567
chr6_GL000252v2_alt	2140715	2141964
chr6_GL000252v2_alt	2164517	2165013
chr6_GL000252v2_alt	2417033	2417376
chr6_GL000252v2_alt	2417935	2418278
chr6_GL000252v2_alt	2456596	2457594
chr6_GL000252v2_alt	2529430	2529866
chr6_GL000252v2_alt	2788807	2789675
chr6_GL000252v2_alt	2790280	2790692
chr6_GL000252v2_alt	2867845	2868096
chr6_GL000252v2_alt	2868468	2869657
chr6_GL000252v2_alt	2869712	2870117
chr6_GL000252v2_alt	2899301	2900562
chr6_GL000252v2_alt	2900803	2901261
chr6_GL000252v2_alt	2907749	2908562
chr6_GL000252v2_alt	2912100	2912781
chr6_GL000252v2_alt	2912898	2913626
chr6_GL000252v2_alt	2913833	2914646
chr6_GL000252v2_alt	2928904	2929220
chr6_GL000252v2_alt	2949940	2951222
chr6_GL000252v2_alt	2976901	2978010
chr6_GL000252v2_alt	2982488	2984477
chr6_GL000252v2_alt	2987776	2988392
chr6_GL000252v2_alt	3042201	3043740
chr6_GL000252v2_alt	3053797	3054765
chr6_GL000252v2_alt	3063556	3065374
chr6_GL000252v2_alt	3069251	3070501
chr6_GL000252v2_alt	3074406	3075023
chr6_GL000252v2_alt	3075503	3079081
chr6_GL000252v2_alt	3082555	3084179
chr6_GL000252v2_alt	3109880	3110619
chr6_GL000252v2_alt	3111208	3111804
chr6_GL000252v2_alt	3111923	3112162
chr6_GL000252v2_alt	3144489	3146407
chr6_GL000252v2_alt	3149083	3149959
chr6_GL000252v2_alt	3150135	3150504
chr6_GL000252v2_alt	3205881	3207573
chr6_GL000252v2_alt	3219022	3220958
chr6_GL000252v2_alt	3368731	3369633
chr6_GL000252v2_alt	3371060	3371706
chr6_GL000252v2_alt	3395053	3396410
chr6_GL000252v2_alt	4081394	4081807
chr6_GL000252v2_alt	4082027	4082342
chr6_GL000252v2_alt	4087228	4088234
chr6_GL000252v2_alt	4096317	4097583
chr6_GL000252v2_alt	4097743	4098440
chr6_GL000252v2_alt	4137338	4138703
chr6_GL000252v2_alt	4436540	4436766
chr6_GL000252v2_alt	4443171	4444326
chr6_GL000252v2_alt	4444426	4445358
chr6_GL000252v2_alt	4450789	4452389
chr6_GL000252v2_alt	4492254	4492527
chr6_GL000252v2_alt	4493104	4493435
chr6_GL000252v2_alt	4514626	4515405
chr6_GL000252v2_alt	4515627	4516621
chr6_GL000252v2_alt	4531857	4533930
chr6_GL000252v2_alt	4541414	4543861
chr6_GL000252v2_alt	4556423	4558205
chr6_GL000252v2_alt	4560845	4561585
chr6_GL000252v2_alt	4565403	4565728
chr6_GL000252v2_alt	4565790	4566528
chr6_GL000252v2_alt	4566794	4567474
chr6_GL000253v2_alt	104126	104558
chr6_GL000253v2_alt	129334	129751
chr6_GL000253v2_alt	132075	132331
chr6_GL000253v2_alt	132417	132660
chr6_GL000253v2_alt	188351	189952
chr6_GL000253v2_alt	205783	206623
chr6_GL000253v2_alt	209348	210039
chr6_GL000253v2_alt	247370	247694
chr6_GL000253v2_alt	892596	893140
chr6_GL000253v2_alt	897625	898233
chr6_GL000253v2_alt	1321275	1321892
chr6_GL000253v2_alt	1322156	1322574
chr6_GL000253v2_alt	1328005	1328330
chr6_GL000253v2_alt	1523673	1523915
chr6_GL000253v2_alt	1524541	1525077
chr6_GL000253v2_alt	1569860	1570323
chr6_GL000253v2_alt	1636090	1637638
chr6_GL000253v2_alt	1655401	1655933
chr6_GL000253v2_alt	1799765	1800452
chr6_GL000253v2_alt	1865685	1867181
chr6_GL000253v2_alt	1867233	1868052
chr6_GL000253v2_alt	1881157	1881388
chr6_GL000253v2_alt	1881695	1882299
chr6_GL000253v2_alt	1926729	1927436
chr6_GL000253v2_alt	1928205	1928706
chr6_GL000253v2_alt	1937131	1937393
chr6_GL000253v2_alt	1957340	1958284
chr6_GL000253v2_alt	1982669	1983281
chr6_GL000253v2_alt	1996675	1997446
chr6_GL000253v2_alt	1997647	1998247
chr6_GL000253v2_alt	2027097	2027510
chr6_GL000253v2_alt	2030644	2031478
chr6_GL000253v2_alt	2031927	2032454
chr6_GL000253v2_alt	2051954	2052975
chr6_GL000253v2_alt	2194696	2195655
chr6_GL000253v2_alt	2196039	2196275
chr6_GL000253v2_alt	2218435	2218996
chr6_GL000253v2_alt	2468236	2468652
chr6_GL000253v2_alt	2469088	2469544
chr6_GL000253v2_alt	2508076	2508444
chr6_GL000253v2_alt	2580776	2581191
chr6_GL000253v2_alt	2708390	2708837
chr6_GL000253v2_alt	2712224	2713078
chr6_GL000253v2_alt	2845923	2847002
chr6_GL000253v2_alt	2847520	2848030
chr6_GL000253v2_alt	2886207	2886504
chr6_GL000253v2_alt	2925137	2925369
chr6_GL000253v2_alt	2925765	2927050
chr6_GL000253v2_alt	2956643	2957776
chr6_GL000253v2_alt	2958089	2958651
chr6_GL000253v2_alt	2964882	2966129
chr6_GL000253v2_alt	2969314	2970061
chr6_GL000253v2_alt	2970114	2970966
chr6_GL000253v2_alt	2971047	2971948
chr6_GL000253v2_alt	2986174	2986504
chr6_GL000253v2_alt	3007345	3008454
chr6_GL000253v2_alt	3034598	3035293
chr6_GL000253v2_alt	3039700	3041799
chr6_GL000253v2_alt	3045044	3045781
chr6_GL000253v2_alt	3167431	3168086
chr6_GL000253v2_alt	3459108	3460043
chr6_GL000253v2_alt	3480414	3481099
chr6_GL000253v2_alt	3483427	3484041
chr6_GL000253v2_alt	3494129	3495206
chr6_GL000253v2_alt	3501007	3501419
chr6_GL000253v2_alt	3940159	3940398
chr6_GL000253v2_alt	4257055	4258143
chr6_GL000253v2_alt	4263001	4264041
chr6_GL000253v2_alt	4272043	4273434
chr6_GL000253v2_alt	4273541	4274195
chr6_GL000253v2_alt	4313279	4314570
chr6_GL000253v2_alt	4387337	4389170
chr6_GL000253v2_alt	4389413	4390144
chr6_GL000253v2_alt	4390288	4390877
chr6_GL000253v2_alt	4391651	4394508
chr6_GL000253v2_alt	4619131	4621300
chr6_GL000253v2_alt	4626651	4628469
chr6_GL000253v2_alt	4669046	4669274
chr6_GL000254v2_alt	103551	103785
chr6_GL000254v2_alt	104287	104618
chr6_GL000254v2_alt	146633	147068
chr6_GL000254v2_alt	162318	162842
chr6_GL000254v2_alt	188681	189755
chr6_GL000254v2_alt	206014	206757
chr6_GL000254v2_alt	207067	207293
chr6_GL000254v2_alt	209504	209756
chr6_GL000254v2_alt	209807	210269
chr6_GL000254v2_alt	892956	893310
chr6_GL000254v2_alt	893560	893867
chr6_GL000254v2_alt	897744	898610
chr6_GL000254v2_alt	1144990	1145313
chr6_GL000254v2_alt	1286629	1287487
chr6_GL000254v2_alt	1320753	1320996
chr6_GL000254v2_alt	1404678	1405235
chr6_GL000254v2_alt	1405410	1406006
chr6_GL000254v2_alt	1411389	1411863
chr6_GL000254v2_alt	1557090	1557318
chr6_GL000254v2_alt	1833560	1834269
chr6_GL000254v2_alt	1899527	1901028
chr6_GL000254v2_alt	1901380	1902072
chr6_GL000254v2_alt	1915522	1916161
chr6_GL000254v2_alt	1959670	1960412
chr6_GL000254v2_alt	1960515	1961252
chr6_GL000254v2_alt	1961977	1962331
chr6_GL000254v2_alt	1970946	1971331
chr6_GL000254v2_alt	1991215	1992243
chr6_GL000254v2_alt	2016505	2017055
chr6_GL000254v2_alt	2030442	2031270
chr6_GL000254v2_alt	2031462	2032050
chr6_GL000254v2_alt	2034754	2035059
chr6_GL000254v2_alt	2064509	2065324
chr6_GL000254v2_alt	2065732	2066383
chr6_GL000254v2_alt	2228594	2229573
chr6_GL000254v2_alt	2252421	2252941
chr6_GL000254v2_alt	2501832	2502292
chr6_GL000254v2_alt	2502811	2503135
chr6_GL000254v2_alt	2541699	2542197
chr6_GL000254v2_alt	2614365	2614744
chr6_GL000254v2_alt	2698815	2699043
chr6_GL000254v2_alt	2882814	2883862
chr6_GL000254v2_alt	2884503	2884844
chr6_GL000254v2_alt	2923019	2923389
chr6_GL000254v2_alt	2961973	2962251
chr6_GL000254v2_alt	2962562	2964183
chr6_GL000254v2_alt	2993430	2994652
chr6_GL000254v2_alt	2994939	2995315
chr6_GL000254v2_alt	3001926	3002701
chr6_GL000254v2_alt	3006157	3006872
chr6_GL000254v2_alt	3007072	3007730
chr6_GL000254v2_alt	3007902	3008739
chr6_GL000254v2_alt	3044038	3045214
chr6_GL000254v2_alt	3071426	3072187
chr6_GL000254v2_alt	3076700	3078689
chr6_GL000254v2_alt	3081856	3082647
chr6_GL000254v2_alt	3136246	3137863
chr6_GL000254v2_alt	3147902	3148841
chr6_GL000254v2_alt	3204226	3204922
chr6_GL000254v2_alt	3205341	3206441
chr6_GL000254v2_alt	3238939	3240705
chr6_GL000254v2_alt	3243362	3244821
chr6_GL000254v2_alt	3300176	3301086
chr6_GL000254v2_alt	3301168	3301738
chr6_GL000254v2_alt	3313235	3315288
chr6_GL000254v2_alt	3469421	3470280
chr6_GL000254v2_alt	3471703	3472304
chr6_GL000254v2_alt	3472496	3472758
chr6_GL000254v2_alt	3495945	3496790
chr6_GL000254v2_alt	3517403	3518175
chr6_GL000254v2_alt	3520459	3521031
chr6_GL000254v2_alt	3531454	3532254
chr6_GL000254v2_alt	3538056	3538457
chr6_GL000254v2_alt	4136950	4137323
chr6_GL000254v2_alt	4137432	4137690
chr6_GL000254v2_alt	4142762	4143726
chr6_GL000254v2_alt	4151758	4153081
chr6_GL000254v2_alt	4153246	4153926
chr6_GL000254v2_alt	4192969	4193722
chr6_GL000254v2_alt	4193815	4194269
chr6_GL000254v2_alt	4267022	4267547
chr6_GL000254v2_alt	4268054	4268829
chr6_GL000254v2_alt	4269057	4269800
chr6_GL000254v2_alt	4269980	4270643
chr6_GL000254v2_alt	4271294	4274245
chr6_GL000254v2_alt	4635725	4637695
chr6_GL000254v2_alt	4643062	4644910
chr6_GL000254v2_alt	4684922	4685148
chr6_GL000254v2_alt	4685568	4685896
chr6_GL000254v2_alt	4707081	4707859
chr6_GL000254v2_alt	4708064	4709503
chr6_GL000254v2_alt	4724349	4726326
chr6_GL000254v2_alt	4734048	4736270
chr6_GL000254v2_alt	4748499	4750701
chr6_GL000254v2_alt	4753236	4753964
chr6_GL000254v2_alt	4757812	4758935
chr6_GL000254v2_alt	4759171	4760100
chr6_GL000255v2_alt	103401	103649
chr6_GL000255v2_alt	104239	104611
chr6_GL000255v2_alt	104688	105054
chr6_GL000255v2_alt	129431	129850
chr6_GL000255v2_alt	131983	132513
chr6_GL000255v2_alt	146575	146859
chr6_GL000255v2_alt	161384	161666
chr6_GL000255v2_alt	162040	162740
chr6_GL000255v2_alt	188416	189592
chr6_GL000255v2_alt	205881	206537
chr6_GL000255v2_alt	206825	207144
chr6_GL000255v2_alt	209401	210019
chr6_GL000255v2_alt	246437	246691
chr6_GL000255v2_alt	246817	247098
chr6_GL000255v2_alt	247474	247727
chr6_GL000255v2_alt	893047	893538
chr6_GL000255v2_alt	893779	894200
chr6_GL000255v2_alt	1015884	1016158
chr6_GL000255v2_alt	1144750	1145000
chr6_GL000255v2_alt	1196964	1197304
chr6_GL000255v2_alt	1197731	1198169
chr6_GL000255v2_alt	1231700	1232387
chr6_GL000255v2_alt	1315625	1317189
chr6_GL000255v2_alt	1321677	1321947
chr6_GL000255v2_alt	1322418	1322864
chr6_GL000255v2_alt	1468140	1468437
chr6_GL000255v2_alt	1468758	1469031
chr6_GL000255v2_alt	1469272	1469622
chr6_GL000255v2_alt	1514705	1515121
chr6_GL000255v2_alt	1580967	1582538
chr6_GL000255v2_alt	1600236	1600737
chr6_GL000255v2_alt	1744646	1745292
chr6_GL000255v2_alt	1810504	1812005
chr6_GL000255v2_alt	1812147	1812776
chr6_GL000255v2_alt	1825911	1826237
chr6_GL000255v2_alt	1826549	1827117
chr6_GL000255v2_alt	1871631	1872286
chr6_GL000255v2_alt	1881971	1882378
chr6_GL000255v2_alt	1902176	1903145
chr6_GL000255v2_alt	1927449	1928087
chr6_GL000255v2_alt	1941558	1942341
chr6_GL000255v2_alt	1972134	1972368
chr6_GL000255v2_alt	1975531	1976373
chr6_GL000255v2_alt	1976796	1977292
chr6_GL000255v2_alt	1996819	1997830
chr6_GL000255v2_alt	2139553	2140719
chr6_GL000255v2_alt	2163364	2163908
chr6_GL000255v2_alt	2415727	2416216
chr6_GL000255v2_alt	2416731	2417233
chr6_GL000255v2_alt	2455742	2456169
chr6_GL000255v2_alt	2526855	2527218
chr6_GL000255v2_alt	2612211	2612545
chr6_GL000255v2_alt	2659198	2659970
chr6_GL000255v2_alt	2749906	2750415
chr6_GL000255v2_alt	2796719	2797817
chr6_GL000255v2_alt	2798278	2798803
chr6_GL000255v2_alt	2875909	2876200
chr6_GL000255v2_alt	2876518	2877714
chr6_GL000255v2_alt	2877888	2878156
chr6_GL000255v2_alt	2907492	2908540
chr6_GL000255v2_alt	2908835	2909397
chr6_GL000255v2_alt	2915902	2916933
chr6_GL000255v2_alt	2920238	2921684
chr6_GL000255v2_alt	2921848	2922628
chr6_GL000255v2_alt	2957991	2959201
chr6_GL000255v2_alt	2985352	2986072
chr6_GL000255v2_alt	2990320	2992471
chr6_GL000255v2_alt	2995801	2996540
chr6_GL000255v2_alt	3050205	3051821
chr6_GL000255v2_alt	3061845	3062715
chr6_GL000255v2_alt	3071546	3073400
chr6_GL000255v2_alt	3077191	3078417
chr6_GL000255v2_alt	3082423	3083040
chr6_GL000255v2_alt	3083565	3085925
chr6_GL000255v2_alt	3086009	3087254
chr6_GL000255v2_alt	3090633	3092977
chr6_GL000255v2_alt	3093133	3093381
chr6_GL000255v2_alt	3118159	3118775
chr6_GL000255v2_alt	3119219	3120026
chr6_GL000255v2_alt	3152729	3154636
chr6_GL000255v2_alt	3157315	3158745
chr6_GL000255v2_alt	3214030	3214960
chr6_GL000255v2_alt	3215125	3215755
chr6_GL000255v2_alt	3227247	3229162
chr6_GL000255v2_alt	3377121	3377949
chr6_GL000255v2_alt	3398590	3399324
chr6_GL000255v2_alt	3401635	3402200
chr6_GL000255v2_alt	3412641	3413404
chr6_GL000255v2_alt	3419212	3419609
chr6_GL000255v2_alt	4032140	4033083
chr6_GL000255v2_alt	4037898	4038894
chr6_GL000255v2_alt	4046837	4049059
chr6_GL000255v2_alt	4088143	4089536
chr6_GL000255v2_alt	4162179	4162763
chr6_GL000255v2_alt	4162935	4164173
chr6_GL000255v2_alt	4164376	4165142
chr6_GL000255v2_alt	4165212	4165892
chr6_GL000255v2_alt	4166594	4169527
chr6_GL000255v2_alt	4394018	4395116
chr6_GL000255v2_alt	4395264	4396377
chr6_GL000255v2_alt	4401678	4403417
chr6_GL000255v2_alt	4444042	4444322
chr6_GL000255v2_alt	4465623	4466289
chr6_GL000255v2_alt	4466545	4467580
chr6_GL000255v2_alt	4467806	4468045
chr6_GL000255v2_alt	4482899	4484751
chr6_GL000255v2_alt	4492467	4493841
chr6_GL000255v2_alt	4493910	4494778
chr6_GL000255v2_alt	4507475	4508989
chr6_GL000255v2_alt	4511901	4512431
chr6_GL000255v2_alt	4516499	4517446
chr6_GL000255v2_alt	4517671	4518474
chr6_GL000255v2_alt	4586197	4587820
chr6_GL000255v2_alt	4604257	4604722
chr6_GL000255v2_alt	4605039	4606234
chr6_GL000256v2_alt	38077	38616
chr6_GL000256v2_alt	173082	173542
chr6_GL000256v2_alt	205287	205567
chr6_GL000256v2_alt	206085	206615
chr6_GL000256v2_alt	232145	233401
chr6_GL000256v2_alt	249753	249979
chr6_GL000256v2_alt	250741	250967
chr6_GL000256v2_alt	253183	253847
chr6_GL000256v2_alt	1240704	1240943
chr6_GL000256v2_alt	1359569	1360019
chr6_GL000256v2_alt	1360239	1360803
chr6_GL000256v2_alt	1511849	1512196
chr6_GL000256v2_alt	1512549	1512847
chr6_GL000256v2_alt	1512919	1513407
chr6_GL000256v2_alt	1558021	1558412
chr6_GL000256v2_alt	1624301	1625935
chr6_GL000256v2_alt	1643605	1644116
chr6_GL000256v2_alt	1790299	1790969
chr6_GL000256v2_alt	1856167	1858768
chr6_GL000256v2_alt	1871622	1871903
chr6_GL000256v2_alt	1872545	1872771
chr6_GL000256v2_alt	1916691	1917125
chr6_GL000256v2_alt	1917383	1917942
chr6_GL000256v2_alt	1918668	1919129
chr6_GL000256v2_alt	1927705	1928044
chr6_GL000256v2_alt	1947908	1948685
chr6_GL000256v2_alt	1973252	1973800
chr6_GL000256v2_alt	2017660	2017950
chr6_GL000256v2_alt	2021182	2022051
chr6_GL000256v2_alt	2022404	2023100
chr6_GL000256v2_alt	2042660	2043561
chr6_GL000256v2_alt	2461980	2462691
chr6_GL000256v2_alt	2500632	2501558
chr6_GL000256v2_alt	2702093	2702524
chr6_GL000256v2_alt	2705842	2706626
chr6_GL000256v2_alt	2793337	2794043
chr6_GL000256v2_alt	2840031	2841225
chr6_GL000256v2_alt	2841713	2842275
chr6_GL000256v2_alt	2880355	2880809
chr6_GL000256v2_alt	2919379	2919608
chr6_GL000256v2_alt	2919960	2921562
chr6_GL000256v2_alt	2950907	2951974
chr6_GL000256v2_alt	2952264	2952834
chr6_GL000256v2_alt	2959082	2960424
chr6_GL000256v2_alt	2963569	2964209
chr6_GL000256v2_alt	2964445	2965159
chr6_GL000256v2_alt	2965291	2966058
chr6_GL000256v2_alt	3001652	3002701
chr6_GL000256v2_alt	3028788	3029599
chr6_GL000256v2_alt	3034016	3036005
chr6_GL000256v2_alt	3039270	3040030
chr6_GL000256v2_alt	3093618	3094350
chr6_GL000256v2_alt	3163414	3164075
chr6_GL000256v2_alt	3164626	3165603
chr6_GL000256v2_alt	3259346	3260189
chr6_GL000256v2_alt	3260321	3260991
chr6_GL000256v2_alt	3272500	3274294
chr6_GL000256v2_alt	3470377	3471152
chr6_GL000256v2_alt	3491572	3492335
chr6_GL000256v2_alt	3494676	3495147
chr6_GL000256v2_alt	3505309	3506455
chr6_GL000256v2_alt	3512243	3512679
chr6_GL000256v2_alt	3930373	3930677
chr6_GL000256v2_alt	4237095	4237952
chr6_GL000256v2_alt	4242908	4243949
chr6_GL000256v2_alt	4251895	4253211
chr6_GL000256v2_alt	4253422	4254079
chr6_GL000256v2_alt	4293115	4293921
chr6_GL000256v2_alt	4294009	4294370
chr6_GL000256v2_alt	4367200	4367691
chr6_GL000256v2_alt	4367906	4369046
chr6_GL000256v2_alt	4369226	4370741
chr6_GL000256v2_alt	4421473	4424351
chr6_GL000256v2_alt	4719754	4720586
chr6_GL000256v2_alt	4720739	4722194
chr6_GL000256v2_alt	4840474	4842000
chr6_GL000256v2_alt	4858606	4858986
chr6_GL000256v2_alt	4859376	4860346
chr6_GL000256v2_alt	4865587	4866942
chr6_GL000256v2_alt	4867206	4867547
chr6_GL000256v2_alt	4868423	4869356
chr6_GL000256v2_alt	4873833	4877454
chr6_GL000256v2_alt	4879844	4880289
chr6_GL000256v2_alt	4902180	4904095
chr6_KI270797v1_alt	0	736
chr6_KI270797v1_alt	25886	27697
chr6_KI270797v1_alt	65067	66158
chr6_KI270798v1_alt	16303	19256
chr6_KI270798v1_alt	22602	23851
chr6_KI270798v1_alt	32917	34924
chr6_KI270801v1_alt	840864	841682
chr6_KI270801v1_alt	867662	870339
chr6_KI270802v1_alt	55472	55751
chr6_KI270802v1_alt	56454	56770
chr6_KI270802v1_alt	64726	64957
chr7	148611	149436
chr7	191691	195561
chr7	229506	229735
chr7	322455	322692
chr7	332546	333646
chr7	353355	353797
chr7	425287	425557
chr7	455576	455972
chr7	516221	520913
chr7	521441	523100
chr7	711871	713021
chr7	725906	728602
chr7	812914	813316
chr7	813469	813767
chr7	815611	816544
chr7	816622	818265
chr7	876471	878460
chr7	953576	954502
chr7	974181	975914
chr7	1026895	1029007
chr7	1043680	1044362
chr7	1044483	1045498
chr7	1086600	1087464
chr7	1088096	1088805
chr7	1136771	1138964
chr7	1158666	1161010
chr7	1198230	1198569
chr7	1247375	1248441
chr7	1254098	1254410
chr7	1290011	1291053
chr7	1457406	1459650
chr7	1459778	1460332
chr7	1503129	1505117
chr7	1530256	1533489
chr7	1536915	1538903
chr7	1567411	1567880
chr7	1568217	1568443
chr7	1568968	1571359
chr7	1664135	1668157
chr7	1669225	1671053
chr7	2106773	2108354
chr7	2108689	2109426
chr7	2231646	2233720
chr7	2241184	2243207
chr7	2313592	2314998
chr7	2353334	2356419
chr7	2402858	2403402
chr7	2403489	2404935
chr7	2451637	2451869
chr7	2519107	2524040
chr7	2524323	2524687
chr7	2531147	2532047
chr7	2554241	2556163
chr7	2558576	2560153
chr7	2614366	2615047
chr7	2616794	2617980
chr7	2631944	2635176
chr7	2641119	2641636
chr7	2679056	2679904
chr7	2687715	2688752
chr7	2729969	2730195
chr7	2757493	2758055
chr7	2758153	2758748
chr7	2802477	2803100
chr7	2824424	2824712
chr7	2843033	2844327
chr7	2844615	2845084
chr7	2876171	2876528
chr7	2921194	2921919
chr7	2928740	2929189
chr7	3260033	3260700
chr7	3300648	3301002
chr7	3301194	3301534
chr7	3301812	3302929
chr7	3754416	3755688
chr7	4006302	4006567
chr7	4189063	4189565
chr7	4416310	4416714
chr7	4607047	4607806
chr7	4631811	4632274
chr7	4641312	4642879
chr7	4651070	4651296
chr7	4681760	4682163
chr7	4682343	4684911
chr7	4706153	4707613
chr7	4715262	4715534
chr7	4724451	4726148
chr7	4744661	4744951
chr7	4774517	4776558
chr7	4792340	4792975
chr7	4882037	4883897
chr7	4958594	4959897
chr7	4973611	4975609
chr7	5045543	5047168
chr7	5071849	5072489
chr7	5189736	5191219
chr7	5240141	5240879
chr7	5282742	5284022
chr7	5418716	5423926
chr7	5424052	5430478
chr7	5486574	5487110
chr7	5494895	5495345
chr7	5495437	5495905
chr7	5512640	5514501
chr7	5527542	5531782
chr7	5554836	5556917
chr7	5562058	5563823
chr7	5569405	5570803
chr7	5591972	5596932
chr7	5634631	5634941
chr7	5635994	5637180
chr7	5779980	5782016
chr7	5822646	5823851
chr7	5898075	5899831
chr7	6008142	6010412
chr7	6058053	6059667
chr7	6080429	6082029
chr7	6103888	6104709
chr7	6104894	6106921
chr7	6270859	6273345
chr7	6347953	6349039
chr7	6373982	6374374
chr7	6374430	6376356
chr7	6446853	6448657
chr7	6482453	6484634
chr7	6503322	6504941
chr7	6530735	6531506
chr7	6536182	6537327
chr7	6576352	6578051
chr7	6589547	6591191
chr7	6614920	6615579
chr7	6615640	6616475
chr7	6636442	6638631
chr7	6663743	6664622
chr7	6705449	6707535
chr7	6729360	6731110
chr7	6825147	6826894
chr7	6854904	6855888
chr7	7181385	7184190
chr7	7424554	7425077
chr7	7566393	7569092
chr7	7639270	7641863
chr7	7772220	7773012
chr7	7967892	7972803
chr7	8260899	8262869
chr7	8378846	8379392
chr7	8379534	8379882
chr7	8432729	8435349
chr7	9231652	9231956
chr7	9938336	9938726
chr7	9944776	9945059
chr7	10121450	10122951
chr7	10913371	10913597
chr7	10938241	10941197
chr7	10973231	10975564
chr7	11830620	11832595
chr7	12111108	12112216
chr7	12210292	12212456
chr7	12303248	12303689
chr7	12403233	12403843
chr7	12570198	12570996
chr7	12686479	12690787
chr7	12715306	12715861
chr7	12771129	12771552
chr7	12771702	12771979
chr7	13017594	13018147
chr7	13919865	13920126
chr7	13985068	13986800
chr7	13986876	13991450
chr7	13991601	13993114
chr7	14195083	14195426
chr7	14195805	14196031
chr7	14902409	14903493
chr7	15648458	15648876
chr7	15682595	15683558
chr7	15683800	15688519
chr7	16420159	16422273
chr7	16644151	16649099
chr7	16753195	16755346
chr7	16951758	16952135
chr7	16989792	16990497
chr7	17142666	17142958
chr7	17298182	17301730
chr7	17937625	17941579
chr7	18085909	18087656
chr7	18494812	18499334
chr7	18508594	18508990
chr7	18509237	18510159
chr7	18977949	18978193
chr7	19107001	19108178
chr7	19537682	19538587
chr7	19706652	19709483
chr7	19772372	19773969
chr7	20249302	20249637
chr7	20307836	20308489
chr7	20328993	20335437
chr7	20350550	20351945
chr7	20352250	20352535
chr7	20481693	20482007
chr7	20533084	20533358
chr7	20778082	20778412
chr7	20783829	20784425
chr7	20784587	20784823
chr7	20785064	20787608
chr7	20790828	20791428
chr7	20797185	20799052
chr7	21028010	21029489
chr7	21185386	21186168
chr7	21426319	21427323
chr7	21427377	21429249
chr7	21542629	21544143
chr7	21771747	21772447
chr7	21943105	21943871
chr7	21943973	21946627
chr7	22082418	22084224
chr7	22108192	22108702
chr7	22153468	22154151
chr7	22193310	22194136
chr7	22355938	22357672
chr7	22499818	22500070
chr7	22510881	22511151
chr7	22511227	22512081
chr7	22561505	22562144
chr7	22562821	22565294
chr7	22565464	22566172
chr7	22590175	22590410
chr7	22727006	22727867
chr7	22802206	22802578
chr7	22802722	22803169
chr7	22821722	22823618
chr7	22854155	22855583
chr7	23010701	23011357
chr7	23011578	23014234
chr7	23014369	23014685
chr7	23105021	23108747
chr7	23181385	23185067
chr7	23298434	23301077
chr7	23348162	23348754
chr7	23349010	23349393
chr7	23463778	23464311
chr7	23464569	23466045
chr7	23466120	23477705
chr7	23490369	23491543
chr7	23529509	23532466
chr7	23597109	23598942
chr7	23679726	23681496
chr7	24199923	24201578
chr7	24337428	24337749
chr7	24500705	24501523
chr7	24572318	24575757
chr7	24729100	24729361
chr7	24756436	24758214
chr7	24962943	24963190
chr7	24978155	24982708
chr7	25123641	25126125
chr7	25179440	25180846
chr7	25303693	25304032
chr7	25358847	25360440
chr7	25722705	25723022
chr7	25849665	25849920
chr7	25855524	25858027
chr7	25861495	25862283
chr7	25862843	25863078
chr7	25892994	25893584
chr7	25950344	25951924
chr7	26151596	26153161
chr7	26196846	26204854
chr7	26375879	26376712
chr7	26397941	26399423
chr7	26657866	26658578
chr7	26863754	26865518
chr7	27095763	27097581
chr7	27106436	27107021
chr7	27112137	27114735
chr7	27129748	27130248
chr7	27130341	27131426
chr7	27149846	27151870
chr7	27155937	27157118
chr7	27160511	27161630
chr7	27173247	27174545
chr7	27184254	27184881
chr7	27199844	27200726
chr7	27239224	27240135
chr7	27346681	27347053
chr7	27586689	27587234
chr7	27602967	27603447
chr7	27604028	27604280
chr7	27605236	27605943
chr7	27606259	27606536
chr7	27661621	27663497
chr7	27739062	27741480
chr7	27883890	27884166
chr7	27991651	27991948
chr7	27993376	27993638
chr7	28179018	28181317
chr7	28389650	28390032
chr7	28408796	28412084
chr7	28530226	28530500
chr7	28533953	28534389
chr7	28551036	28551367
chr7	28551580	28551869
chr7	28572859	28574162
chr7	28685435	28685908
chr7	28686024	28689049
chr7	28707724	28709224
chr7	28731879	28732112
chr7	28754358	28754769
chr7	28759185	28759596
chr7	28853593	28854659
chr7	28926501	28927321
chr7	28955328	28956969
chr7	28957649	28959034
chr7	29090902	29092055
chr7	29145721	29147322
chr7	29193722	29195865
chr7	29563590	29566823
chr7	29682466	29686361
chr7	29806201	29807181
chr7	29969018	29969345
chr7	29975436	29975694
chr7	29976223	29976607
chr7	29977015	29977751
chr7	29987604	29990437
chr7	30024986	30030371
chr7	30134235	30136857
chr7	30162560	30162879
chr7	30172981	30173974
chr7	30283994	30288087
chr7	30348209	30348735
chr7	30459734	30460032
chr7	30469148	30469484
chr7	30470533	30470759
chr7	30477909	30479611
chr7	30502675	30505617
chr7	30593659	30597259
chr7	30771031	30772708
chr7	30988459	30988826
chr7	31026935	31027875
chr7	31043005	31043333
chr7	31051877	31054166
chr7	32059336	32059744
chr7	32070195	32071512
chr7	32204188	32204462
chr7	32318244	32319066
chr7	32489307	32491082
chr7	32494499	32496947
chr7	32669759	32669986
chr7	32727349	32731437
chr7	32762101	32762331
chr7	32889744	32893252
chr7	32905086	32905540
chr7	32941175	32943509
chr7	32956966	32958775
chr7	33060558	33063977
chr7	33107710	33110280
chr7	33128572	33130707
chr7	33706691	33707009
chr7	33903531	33906286
chr7	34058280	34058751
chr7	34059369	34060058
chr7	34747899	34749014
chr7	35034821	35037635
chr7	35037715	35038849
chr7	35183890	35184395
chr7	35184625	35187249
chr7	35257462	35257904
chr7	35537120	35537693
chr7	35692957	35693518
chr7	35693605	35696150
chr7	35715965	35717346
chr7	35733854	35734778
chr7	35799617	35803636
chr7	35908440	35908696
chr7	36036757	36037423
chr7	36128534	36128798
chr7	36152284	36154885
chr7	36155030	36156631
chr7	36280564	36280938
chr7	36281006	36281573
chr7	36281641	36281995
chr7	36291704	36292052
chr7	36303714	36304119
chr7	36304243	36304650
chr7	36366230	36367820
chr7	36389729	36392534
chr7	36406135	36406846
chr7	36967540	36967832
chr7	36984999	36987278
chr7	37032364	37032785
chr7	37062357	37062873
chr7	37447450	37449517
chr7	37916060	37917576
chr7	37920345	37922201
chr7	38177516	38179580
chr7	38630686	38631726
chr7	38908191	38909466
chr7	39413759	39414970
chr7	39565457	39567734
chr7	39622498	39625293
chr7	39732794	39734751
chr7	39832954	39833956
chr7	39854837	39855348
chr7	39948453	39954526
chr7	40132977	40135637
chr7	41699283	41700639
chr7	41700793	41701399
chr7	41704823	41706198
chr7	41956244	41956476
chr7	42151031	42153628
chr7	42232025	42232312
chr7	42233006	42233232
chr7	42233933	42238610
chr7	42493282	42494172
chr7	42856668	42857257
chr7	42888272	42888750
chr7	42910883	42912619
chr7	42930607	42933923
chr7	43112205	43114831
chr7	43582481	43582766
chr7	43583015	43586869
chr7	43646043	43647763
chr7	43648520	43648813
chr7	43728326	43730378
chr7	43758068	43759861
chr7	43838676	43839012
chr7	43868451	43870228
chr7	43905203	43907239
chr7	43925629	43927234
chr7	44017780	44019760
chr7	44040173	44040987
chr7	44043907	44046096
chr7	44081883	44083419
chr7	44103911	44105861
chr7	44122234	44124414
chr7	44177865	44178349
chr7	44200686	44202395
chr7	44309644	44310219
chr7	44324684	44325547
chr7	44325603	44326190
chr7	44488849	44491538
chr7	44572624	44575047
chr7	44580976	44582316
chr7	44582421	44583232
chr7	44605827	44607772
chr7	44639607	44640445
chr7	44747729	44750370
chr7	44795561	44799086
chr7	44845848	44848209
chr7	44848358	44849208
chr7	44880428	44886568
chr7	44984803	44987216
chr7	44998857	45000049
chr7	45000197	45001528
chr7	45087737	45089943
chr7	45110594	45112536
chr7	45157520	45158007
chr7	45573879	45574379
chr7	45574591	45576238
chr7	45767698	45769727
chr7	45887892	45889434
chr7	45917875	45918101
chr7	45918552	45919049
chr7	45919217	45921757
chr7	45978292	45979045
chr7	46812267	46812493
chr7	47227536	47227808
chr7	47326492	47328840
chr7	47380109	47380559
chr7	47535372	47537908
chr7	47571449	47571984
chr7	47581210	47582075
chr7	47827122	47827363
chr7	47827738	47828574
chr7	47901548	47901832
chr7	47902028	47902315
chr7	47905426	47905653
chr7	47978427	47979928
chr7	47991949	47992254
chr7	48035049	48036572
chr7	48042019	48042283
chr7	48088328	48091041
chr7	49774951	49775640
chr7	50068341	50069867
chr7	50449184	50451066
chr7	50531268	50532311
chr7	50690869	50691563
chr7	50781146	50784546
chr7	50789889	50794076
chr7	50821804	50822058
chr7	51228859	51229994
chr7	51255875	51256116
chr7	51256334	51256720
chr7	51303030	51303693
chr7	51313738	51313995
chr7	51314076	51317460
chr7	51471181	51471741
chr7	52018199	52018499
chr7	53187196	53187592
chr7	53426273	53426516
chr7	54663936	54665051
chr7	54757456	54760166
chr7	54773947	54774252
chr7	54887927	54889032
chr7	54932926	54933950
chr7	55018222	55020494
chr7	55086539	55087154
chr7	55110917	55111235
chr7	55177445	55177777
chr7	55213009	55213459
chr7	55254353	55255735
chr7	55364732	55367470
chr7	55439341	55439859
chr7	55570940	55573643
chr7	55774883	55775370
chr7	55886963	55887735
chr7	55887878	55888445
chr7	55951387	55952677
chr7	55964177	55964443
chr7	55964561	55965652
chr7	56033439	56034907
chr7	56050462	56051590
chr7	56051683	56053829
chr7	56063943	56065580
chr7	56105094	56107167
chr7	56948762	56949102
chr7	63627957	63628198
chr7	64306466	64308091
chr7	64313608	64315708
chr7	64562114	64563829
chr7	64574609	64575472
chr7	64665696	64667850
chr7	64794262	64795701
chr7	64888775	64889380
chr7	64902850	64904558
chr7	64946934	64948142
chr7	65005531	65006936
chr7	65038291	65040098
chr7	65080437	65081698
chr7	65122705	65123557
chr7	65126119	65127413
chr7	65140139	65142202
chr7	65193519	65193777
chr7	65239619	65240665
chr7	65251746	65252671
chr7	65268829	65271000
chr7	65373522	65375555
chr7	65508207	65510293
chr7	65554042	65555758
chr7	65568457	65569739
chr7	65572427	65573311
chr7	65632853	65634076
chr7	65646815	65648739
chr7	65699077	65699512
chr7	65750095	65752603
chr7	65769891	65771351
chr7	65873237	65874694
chr7	65980757	65982777
chr7	66075334	66077104
chr7	66099781	66100676
chr7	66114168	66116188
chr7	66204555	66206662
chr7	66258191	66259117
chr7	66281695	66282371
chr7	66413524	66414132
chr7	66492733	66494406
chr7	66590513	66592834
chr7	66627824	66628755
chr7	66628923	66629914
chr7	66653505	66655987
chr7	66681305	66683319
chr7	66739746	66741917
chr7	66843965	66845718
chr7	66920415	66922756
chr7	66994188	66996658
chr7	66996771	66997948
chr7	67192631	67193258
chr7	67301558	67303512
chr7	67484488	67484789
chr7	67625429	67625773
chr7	67854207	67854645
chr7	67902184	67902492
chr7	67938098	67938580
chr7	68224103	68224646
chr7	68246085	68246348
chr7	68685234	68685502
chr7	69429955	69430632
chr7	69518565	69519025
chr7	69597061	69601254
chr7	69620085	69620316
chr7	69678819	69679045
chr7	69738615	69738845
chr7	69813720	69815206
chr7	69839801	69840442
chr7	70092099	70093552
chr7	70458699	70458965
chr7	70595404	70597561
chr7	70614131	70614860
chr7	70693426	70698799
chr7	70698979	70699232
chr7	70699505	70700003
chr7	70710665	70711477
chr7	70736665	70736982
chr7	70776260	70776565
chr7	70829342	70829631
chr7	71633240	71633635
chr7	71733152	71733461
chr7	71885623	71886502
chr7	72827384	72828282
chr7	72828412	72830865
chr7	72878863	72880864
chr7	72924212	72926407
chr7	72953304	72955383
chr7	73003756	73004520
chr7	73004605	73007114
chr7	73154277	73157408
chr7	73234764	73236286
chr7	73308152	73309136
chr7	73358023	73358857
chr7	73377690	73378082
chr7	73410092	73411080
chr7	73428933	73429285
chr7	73519147	73523015
chr7	73555973	73558086
chr7	73577538	73578719
chr7	73578786	73579437
chr7	73622943	73623679
chr7	73623804	73624501
chr7	73647616	73648600
chr7	73667421	73668979
chr7	73681317	73684709
chr7	73716064	73716375
chr7	73717984	73720009
chr7	73737754	73739691
chr7	73769867	73771110
chr7	73841818	73842592
chr7	73842650	73843218
chr7	73855695	73856043
chr7	73886404	73886839
chr7	73893204	73894007
chr7	74027475	74028629
chr7	74033722	74034120
chr7	74083121	74083568
chr7	74083831	74085291
chr7	74093291	74095346
chr7	74173340	74176309
chr7	74209621	74209868
chr7	74253293	74255298
chr7	74269796	74270300
chr7	74288913	74291432
chr7	74305956	74307608
chr7	74453137	74455059
chr7	74477606	74478273
chr7	74479218	74479600
chr7	74480203	74481158
chr7	74606365	74607047
chr7	74627748	74628312
chr7	74655999	74658468
chr7	74658569	74659437
chr7	74788119	74789636
chr7	74850159	74851911
chr7	74889194	74891640
chr7	74964008	74967002
chr7	75072734	75074341
chr7	75092258	75093954
chr7	75156322	75157912
chr7	75234947	75238374
chr7	75358188	75360992
chr7	75409831	75411779
chr7	75441388	75443587
chr7	75484813	75486768
chr7	75526610	75528679
chr7	75598963	75599198
chr7	75611419	75611787
chr7	75637779	75640207
chr7	75688276	75689098
chr7	75737831	75740178
chr7	75878618	75880219
chr7	75914191	75916517
chr7	75993295	75995417
chr7	76046923	76049658
chr7	76149891	76150812
chr7	76166231	76167259
chr7	76201856	76202550
chr7	76259642	76260476
chr7	76267305	76267683
chr7	76281258	76281565
chr7	76281717	76282084
chr7	76282430	76283057
chr7	76294441	76294776
chr7	76302243	76304143
chr7	76317630	76319333
chr7	76355549	76355827
chr7	76356222	76356638
chr7	76356699	76360025
chr7	76379709	76379946
chr7	76380060	76380549
chr7	76392887	76393921
chr7	76461432	76462853
chr7	76516206	76516501
chr7	76548879	76550849
chr7	76626197	76628103
chr7	76959440	76960954
chr7	77121079	77123006
chr7	77128273	77129008
chr7	77415274	77416990
chr7	77425064	77426894
chr7	77535984	77539811
chr7	77695396	77699631
chr7	77796784	77800561
chr7	78018998	78019443
chr7	78019644	78020426
chr7	78073262	78073504
chr7	78151416	78151647
chr7	78488599	78490368
chr7	78514535	78515032
chr7	78769253	78770295
chr7	78770595	78771312
chr7	79451914	79454672
chr7	80134219	80136982
chr7	80748410	80748962
chr7	82265006	82265315
chr7	82441687	82445020
chr7	82559290	82559635
chr7	82572409	82572641
chr7	83162072	83163533
chr7	83469070	83469345
chr7	83648083	83649156
chr7	84191360	84196676
chr7	84370583	84371190
chr7	84371490	84372326
chr7	84939920	84940152
chr7	85185217	85187272
chr7	86643924	86644683
chr7	86654018	86654335
chr7	87039352	87039660
chr7	87058779	87060336
chr7	87151453	87155175
chr7	87218701	87221364
chr7	87344447	87346506
chr7	87475374	87475987
chr7	87874608	87878871
chr7	87933521	87935702
chr7	88185357	88185841
chr7	88217449	88221507
chr7	88758394	88760129
chr7	90118661	90120839
chr7	90154036	90155096
chr7	90211273	90212451
chr7	90244447	90246080
chr7	90345480	90347787
chr7	90402770	90404731
chr7	90455347	90455596
chr7	90594779	90598511
chr7	90625719	90626346
chr7	90677247	90678381
chr7	90709230	90710904
chr7	90721058	90721467
chr7	90721712	90722048
chr7	90766493	90766970
chr7	91263052	91266002
chr7	91643572	91643813
chr7	91879638	91881450
chr7	91892321	91892663
chr7	91939648	91942373
chr7	92054688	92055007
chr7	92055319	92055684
chr7	92056170	92056548
chr7	92057551	92057920
chr7	92058222	92058495
chr7	92060261	92060799
chr7	92061110	92061362
chr7	92131300	92135497
chr7	92178813	92179755
chr7	92243457	92248747
chr7	92424114	92425049
chr7	92447144	92449353
chr7	92526784	92529869
chr7	92588081	92588499
chr7	92588634	92591134
chr7	92610316	92610667
chr7	92610986	92611386
chr7	92612201	92612589
chr7	92612771	92613231
chr7	92613287	92613935
chr7	92615101	92615973
chr7	92619424	92619688
chr7	92621300	92622972
chr7	92623413	92623948
chr7	92624075	92624340
chr7	92627152	92627485
chr7	92629137	92629391
chr7	92630507	92631036
chr7	92631402	92632273
chr7	92632428	92635761
chr7	92639327	92640287
chr7	92641993	92642416
chr7	92645448	92645768
chr7	92694522	92699662
chr7	92699788	92700463
chr7	92717518	92720055
chr7	92730998	92731785
chr7	92752024	92752313
chr7	92754597	92756438
chr7	92764874	92765521
chr7	92765684	92770495
chr7	92780972	92781198
chr7	92781643	92782212
chr7	92782364	92783288
chr7	92785750	92786036
chr7	92789651	92790076
chr7	92790226	92792173
chr7	92792409	92792722
chr7	92792780	92793255
chr7	92793411	92794945
chr7	92795039	92795680
chr7	92795739	92796082
chr7	92797097	92800878
chr7	92803550	92803776
chr7	92804177	92804424
chr7	92806351	92806752
chr7	92809291	92810486
chr7	92813123	92814418
chr7	92815734	92815988
chr7	92817436	92819141
chr7	92819314	92819657
chr7	92819834	92820500
chr7	92820805	92821414
chr7	92821800	92822057
chr7	92822485	92822864
chr7	92822944	92823239
chr7	92824529	92825260
chr7	92825784	92838212
chr7	92904343	92905256
chr7	92916387	92917466
chr7	93009483	93009889
chr7	93010861	93011212
chr7	93011305	93011572
chr7	93011692	93012432
chr7	93012599	93013131
chr7	93013217	93013502
chr7	93013854	93014462
chr7	93043144	93044125
chr7	93099654	93100011
chr7	93100121	93100889
chr7	93100989	93101390
chr7	93117514	93118676
chr7	93134202	93134485
chr7	93134536	93134804
chr7	93146546	93146852
chr7	93146957	93148767
chr7	93185046	93185334
chr7	93185581	93185922
chr7	93186622	93186992
chr7	93187406	93187661
chr7	93187832	93188321
chr7	93189200	93190563
chr7	93198700	93198961
chr7	93210224	93210477
chr7	93210933	93211226
chr7	93211321	93212425
chr7	93212679	93213120
chr7	93213400	93213761
chr7	93214205	93214437
chr7	93214683	93215016
chr7	93215271	93215649
chr7	93216592	93216827
chr7	93216903	93217241
chr7	93222075	93222504
chr7	93222597	93223292
chr7	93228038	93228303
chr7	93231085	93234179
chr7	93243303	93243540
chr7	93244746	93245178
chr7	93245638	93246140
chr7	93306352	93306776
chr7	93307212	93307478
chr7	93308662	93309064
chr7	93309128	93309673
chr7	93310171	93310803
chr7	93310942	93311576
chr7	93311740	93312262
chr7	93355964	93356203
chr7	93361928	93362273
chr7	93407588	93407946
chr7	93409785	93410277
chr7	93410508	93410799
chr7	93413595	93413847
chr7	93441500	93442084
chr7	93442289	93442756
chr7	93445363	93445691
chr7	93446353	93446579
chr7	93447541	93447805
chr7	93447868	93448453
chr7	93449134	93450576
chr7	93452022	93452268
chr7	93453827	93454455
chr7	93462055	93462733
chr7	93474526	93474971
chr7	93475403	93477777
chr7	93479100	93479352
chr7	93480681	93481018
chr7	93482427	93482803
chr7	93496879	93497114
chr7	93497421	93497855
chr7	93498831	93499129
chr7	93500213	93500721
chr7	93514636	93514903
chr7	93530278	93530983
chr7	93533398	93533719
chr7	93534556	93534950
chr7	93535183	93535486
chr7	93535732	93536045
chr7	93556082	93556447
chr7	93558735	93559566
chr7	93569365	93569706
chr7	93573597	93576231
chr7	93612195	93612654
chr7	93613715	93613957
chr7	93616719	93617184
chr7	93619690	93619932
chr7	93620083	93620315
chr7	93620471	93620946
chr7	93720131	93720368
chr7	93723452	93723685
chr7	93725061	93725338
chr7	93725992	93726306
chr7	93726361	93726601
chr7	93726832	93727996
chr7	93728253	93729186
chr7	93729462	93729716
chr7	93729870	93730161
chr7	93733736	93734330
chr7	93734743	93735356
chr7	93737044	93737350
chr7	93752564	93752816
chr7	93753303	93753899
chr7	93755761	93755997
chr7	93816894	93818294
chr7	93821803	93822029
chr7	93822209	93822435
chr7	93824450	93824858
chr7	93824928	93825212
chr7	93825485	93826003
chr7	93840702	93840960
chr7	93853616	93854213
chr7	93855442	93855756
chr7	93858679	93858932
chr7	93886917	93887471
chr7	93887687	93888123
chr7	93888949	93891235
chr7	93920403	93924657
chr7	93970058	93970384
chr7	93971227	93971571
chr7	94001923	94005653
chr7	94033689	94034113
chr7	94038688	94039020
chr7	94039800	94041578
chr7	94041872	94042142
chr7	94043610	94043840
chr7	94052650	94052958
chr7	94067339	94067711
chr7	94080359	94081434
chr7	94085394	94085631
chr7	94087293	94089847
chr7	94090233	94090868
chr7	94091141	94091671
chr7	94122515	94122761
chr7	94133345	94133580
chr7	94133740	94134244
chr7	94134867	94136009
chr7	94141167	94141454
chr7	94143454	94143750
chr7	94145294	94146635
chr7	94148101	94148387
chr7	94149982	94150336
chr7	94151342	94151590
chr7	94167394	94167656
chr7	94168243	94168472
chr7	94168919	94169292
chr7	94183166	94183397
chr7	94223098	94224787
chr7	94227980	94228537
chr7	94258506	94258819
chr7	94259036	94259262
chr7	94261699	94261947
chr7	94275753	94276610
chr7	94276670	94276991
chr7	94279173	94279416
chr7	94279757	94279987
chr7	94284067	94284656
chr7	94289274	94289573
chr7	94292078	94292542
chr7	94292640	94292973
chr7	94293373	94293652
chr7	94295547	94295868
chr7	94296105	94296352
chr7	94297639	94298301
chr7	94301270	94301506
chr7	94302625	94303284
chr7	94394823	94395064
chr7	94509106	94512051
chr7	94632089	94632319
chr7	94632536	94633008
chr7	94653897	94658391
chr7	94658550	94659169
chr7	94701768	94702155
chr7	94907235	94909706
chr7	95047059	95047413
chr7	95330631	95330917
chr7	95434032	95435849
chr7	95470163	95471245
chr7	95472279	95473534
chr7	95478051	95479191
chr7	95549999	95550848
chr7	95595439	95597254
chr7	95690429	95690714
chr7	95772190	95773508
chr7	96075477	96076669
chr7	96320492	96322832
chr7	96708429	96710446
chr7	97026878	97027839
chr7	97117619	97118852
chr7	97871205	97872857
chr7	97927745	97928680
chr7	97971115	97972899
chr7	98106731	98108372
chr7	98131342	98132059
chr7	98211013	98211755
chr7	98251379	98253387
chr7	98280638	98283484
chr7	98283769	98284054
chr7	98400746	98401226
chr7	98617626	98618575
chr7	98618660	98621058
chr7	98621179	98622225
chr7	98622400	98622759
chr7	98626138	98627390
chr7	98628670	98629438
chr7	98687151	98687649
chr7	98771501	98772669
chr7	98870031	98870599
chr7	98877936	98880128
chr7	99142156	99142434
chr7	99143027	99144847
chr7	99324854	99327186
chr7	99374265	99375782
chr7	99392303	99394171
chr7	99407180	99410315
chr7	99437831	99440377
chr7	99465089	99466585
chr7	99472186	99474045
chr7	99498393	99501146
chr7	99504250	99506361
chr7	99551155	99552878
chr7	99557238	99559931
chr7	99561870	99562111
chr7	99562449	99562774
chr7	99579790	99580864
chr7	99616118	99617932
chr7	99637606	99637867
chr7	99918054	99920599
chr7	99929170	99929713
chr7	99943950	99944209
chr7	99975613	99976137
chr7	99976221	99976589
chr7	99979977	99980208
chr7	99990739	99991026
chr7	100015250	100017549
chr7	100049281	100050660
chr7	100079856	100081846
chr7	100081978	100082696
chr7	100088528	100089954
chr7	100099274	100102692
chr7	100118509	100120815
chr7	100126289	100128326
chr7	100148306	100148715
chr7	100148851	100149920
chr7	100157216	100159241
chr7	100167603	100169104
chr7	100170928	100171781
chr7	100176325	100177843
chr7	100269876	100272739
chr7	100335043	100337458
chr7	100337796	100338084
chr7	100428007	100431837
chr7	100432108	100432404
chr7	100434954	100436832
chr7	100450330	100450960
chr7	100477214	100479771
chr7	100482870	100484299
chr7	100489642	100489923
chr7	100493377	100494105
chr7	100538317	100538874
chr7	100539139	100540586
chr7	100569590	100570478
chr7	100584788	100586300
chr7	100586556	100587384
chr7	100603848	100605482
chr7	100611566	100612012
chr7	100612087	100613513
chr7	100626319	100627350
chr7	100633024	100633756
chr7	100673096	100676619
chr7	100691609	100694796
chr7	100705233	100707492
chr7	100825029	100828803
chr7	100837203	100837438
chr7	100851892	100853652
chr7	100865901	100866142
chr7	100866348	100868795
chr7	100874377	100877340
chr7	100888578	100890690
chr7	100894747	100897497
chr7	100966160	100966577
chr7	101016696	101018200
chr7	101085114	101086227
chr7	101126518	101127590
chr7	101154375	101155807
chr7	101159882	101160334
chr7	101162283	101167930
chr7	101168207	101169233
chr7	101169288	101170023
chr7	101170139	101170398
chr7	101171711	101173706
chr7	101178990	101180517
chr7	101215834	101219216
chr7	101243867	101245661
chr7	101251336	101252903
chr7	101290218	101290609
chr7	101320782	101322459
chr7	101362697	101364166
chr7	101386891	101387355
chr7	101402392	101402651
chr7	101486232	101486576
chr7	101688211	101688779
chr7	101733529	101734266
chr7	101743108	101744075
chr7	101754329	101755278
chr7	101813641	101818509
chr7	101882591	101882948
chr7	102044855	102045710
chr7	102080033	102080407
chr7	102111363	102111805
chr7	102285914	102288610
chr7	102307171	102307421
chr7	102363307	102363673
chr7	102363810	102365486
chr7	102395503	102397435
chr7	102432994	102434889
chr7	102463852	102466234
chr7	102477820	102479539
chr7	102494549	102495381
chr7	102511755	102513236
chr7	102517075	102518296
chr7	102571202	102572686
chr7	102572758	102573167
chr7	102593718	102594592
chr7	102611120	102612008
chr7	102616126	102616865
chr7	102616918	102617234
chr7	102670397	102671774
chr7	102671875	102672292
chr7	102689752	102690477
chr7	102742281	102743004
chr7	102748175	102750482
chr7	102912482	102913601
chr7	103073928	103076512
chr7	103146506	103149875
chr7	103278741	103281401
chr7	103297009	103299055
chr7	103343249	103345496
chr7	103346926	103349208
chr7	103989894	103990999
chr7	104206070	104206296
chr7	104206374	104208805
chr7	104230462	104232014
chr7	104327948	104331467
chr7	104650822	104651951
chr7	104795049	104795672
chr7	104979043	104979295
chr7	104980031	104980323
chr7	104982969	104985475
chr7	105009952	105018156
chr7	105225104	105225332
chr7	105268385	105269058
chr7	105269270	105269874
chr7	105304210	105304490
chr7	105304604	105304852
chr7	105387145	105389551
chr7	105520832	105522767
chr7	105531607	105533284
chr7	105581101	105581965
chr7	105643723	105643968
chr7	105648132	105648963
chr7	105649092	105649768
chr7	105691396	105692188
chr7	105775833	105776116
chr7	105837418	105838927
chr7	105854063	105854530
chr7	105875415	105876660
chr7	105876736	105878346
chr7	106013070	106013607
chr7	106030957	106032055
chr7	106058180	106058546
chr7	106064766	106065003
chr7	106065111	106066280
chr7	106109953	106113041
chr7	106216898	106217429
chr7	106281959	106286256
chr7	106598557	106599219
chr7	106659531	106661396
chr7	107043984	107046284
chr7	107167009	107168686
chr7	107168838	107170872
chr7	107562870	107564951
chr7	107579428	107581397
chr7	107660688	107662374
chr7	107693121	107693863
chr7	107742868	107745965
chr7	107890465	107892422
chr7	107994752	107995021
chr7	107995455	107995821
chr7	108001152	108003773
chr7	108245650	108246121
chr7	108290814	108291090
chr7	108448597	108449962
chr7	108453420	108453746
chr7	108453895	108457148
chr7	108524815	108527134
chr7	108568221	108571484
chr7	111026344	111026894
chr7	111082004	111082482
chr7	111090675	111095043
chr7	111238537	111239514
chr7	111391226	111391464
chr7	111391832	111392757
chr7	111393254	111393989
chr7	111413545	111414076
chr7	111561042	111562879
chr7	111756456	111757385
chr7	112161766	112162199
chr7	112162359	112163620
chr7	112203673	112207885
chr7	112391008	112392553
chr7	112449529	112453252
chr7	112789138	112790935
chr7	112938563	112940840
chr7	113085798	113086067
chr7	113086413	113086972
chr7	113117749	113119360
chr7	114048236	114048770
chr7	114083220	114083457
chr7	114084426	114087087
chr7	114414938	114415895
chr7	114921978	114923627
chr7	114944829	114945314
chr7	115096832	115097108
chr7	116210921	116211706
chr7	116272178	116272485
chr7	116316323	116317352
chr7	116354788	116355319
chr7	116499712	116500674
chr7	116524251	116528052
chr7	116671457	116673270
chr7	116706787	116707310
chr7	116862462	116864891
chr7	116952504	116955468
chr7	117019856	117021307
chr7	117068503	117069270
chr7	117072739	117073229
chr7	117323611	117324991
chr7	117871921	117874061
chr7	118182976	118185267
chr7	118185346	118185882
chr7	118213960	118215175
chr7	120032925	120033199
chr7	120272405	120274052
chr7	120856553	120858694
chr7	120949896	120952365
chr7	120987695	120989287
chr7	121329108	121330860
chr7	121394800	121397024
chr7	121479766	121481380
chr7	121485471	121486046
chr7	121796597	121797716
chr7	121798046	121799004
chr7	121831548	121833108
chr7	121872214	121879758
chr7	122136754	122137962
chr7	122142633	122145050
chr7	122304194	122306043
chr7	122310096	122310968
chr7	122316621	122317301
chr7	122885474	122887596
chr7	123355458	123356066
chr7	123532396	123533319
chr7	123533974	123535632
chr7	123556698	123558614
chr7	123643449	123644720
chr7	123746353	123750660
chr7	124031833	124033703
chr7	124764317	124766531
chr7	124928675	124930446
chr7	126887907	126888997
chr7	127251605	127254158
chr7	127390495	127394099
chr7	127536641	127537249
chr7	127583633	127586025
chr7	127587857	127589528
chr7	127651243	127654962
chr7	127943566	127944150
chr7	128027650	128028093
chr7	128030644	128033123
chr7	128041806	128042035
chr7	128042225	128042467
chr7	128093340	128093730
chr7	128103896	128104411
chr7	128135333	128136602
chr7	128166764	128168166
chr7	128266749	128267778
chr7	128342612	128344425
chr7	128360700	128362395
chr7	128387397	128387792
chr7	128403787	128406497
chr7	128409072	128410832
chr7	128455208	128457196
chr7	128476216	128478265
chr7	128530077	128533594
chr7	128697296	128697935
chr7	128738378	128741550
chr7	128756294	128756520
chr7	128790450	128792614
chr7	128829581	128834143
chr7	128862262	128864075
chr7	128868928	128870206
chr7	128890799	128891270
chr7	128909742	128910471
chr7	128914950	128915909
chr7	128937458	128939364
chr7	129053258	129055901
chr7	129067069	129067652
chr7	129143760	129145537
chr7	129188031	129190835
chr7	129224080	129227033
chr7	129258462	129258688
chr7	129258913	129259667
chr7	129315806	129316051
chr7	129433367	129435761
chr7	129501819	129503139
chr7	129554062	129554596
chr7	129610538	129613557
chr7	129643172	129644026
chr7	129778559	129781612
chr7	129781664	129781917
chr7	129824647	129826387
chr7	129948525	129953062
chr7	130050406	130051734
chr7	130069620	130072295
chr7	130204299	130205911
chr7	130297849	130298132
chr7	130344980	130345617
chr7	130351282	130351845
chr7	130352021	130353007
chr7	130355927	130356303
chr7	130356751	130357021
chr7	130421267	130421725
chr7	130430753	130431301
chr7	130440343	130441993
chr7	130490444	130495186
chr7	130495352	130495751
chr7	130667590	130669587
chr7	130734427	130734775
chr7	130894018	130894433
chr7	130894721	130895000
chr7	130900983	130901387
chr7	130901639	130901973
chr7	130904823	130905097
chr7	130909029	130914656
chr7	130916175	130916478
chr7	130921009	130922820
chr7	130939163	130944351
chr7	130956723	130956989
chr7	130959289	130962070
chr7	131071792	131072112
chr7	131072295	131072700
chr7	131072755	131073281
chr7	131104970	131110934
chr7	131235268	131236054
chr7	131326810	131329904
chr7	131552051	131552968
chr7	131553155	131558519
chr7	131605250	131605557
chr7	131653285	131653991
chr7	131827111	131828005
chr7	131844042	131844364
chr7	131896458	131897023
chr7	131897229	131900098
chr7	131900194	131901220
chr7	132066043	132066426
chr7	132066551	132067229
chr7	132250787	132251272
chr7	132276610	132276846
chr7	132318487	132319138
chr7	132351972	132352629
chr7	132394004	132394436
chr7	132435362	132435771
chr7	132574283	132577933
chr7	133080156	133082247
chr7	133252605	133254227
chr7	134126648	134128108
chr7	134141224	134141454
chr7	134315606	134317730
chr7	134432177	134432406
chr7	134432516	134433207
chr7	134457658	134459775
chr7	134547497	134548007
chr7	134645538	134647764
chr7	134690133	134690902
chr7	134779032	134781646
chr7	134886042	134886778
chr7	134890650	134893628
chr7	134985969	134988096
chr7	135169251	135171317
chr7	135210544	135212328
chr7	135342989	135343363
chr7	135507774	135511268
chr7	135557416	135559243
chr7	135661936	135663588
chr7	135744436	135744684
chr7	135758114	135758741
chr7	135975731	135978148
chr7	136086485	136087579
chr7	136870904	136871459
chr7	137305872	137307442
chr7	137313312	137313587
chr7	137339860	137344547
chr7	137345393	137345629
chr7	137354728	137355301
chr7	137402304	137403691
chr7	137453585	137454908
chr7	137820740	137821008
chr7	137846222	137847467
chr7	137999810	138002227
chr7	138002499	138002805
chr7	138186562	138186906
chr7	138243186	138243596
chr7	138459438	138459936
chr7	138460242	138462421
chr7	138889777	138891403
chr7	138979752	138982295
chr7	139034809	139036495
chr7	139106952	139110305
chr7	139132562	139134576
chr7	139230264	139233393
chr7	139339760	139342504
chr7	139358523	139362114
chr7	139483028	139484168
chr7	139659171	139659517
chr7	139731444	139732487
chr7	139740426	139740711
chr7	139771870	139772302
chr7	139775582	139779265
chr7	140061689	140063599
chr7	140175217	140178161
chr7	140230294	140231734
chr7	140397487	140398915
chr7	140403958	140404355
chr7	140477848	140480002
chr7	140541678	140542481
chr7	140638391	140641867
chr7	140672369	140673920
chr7	140696140	140698308
chr7	140922980	140925670
chr7	141013440	141015734
chr7	141071058	141077062
chr7	141362693	141363375
chr7	141409956	141410205
chr7	141460984	141461210
chr7	141550552	141552389
chr7	141700720	141702884
chr7	141737437	141739502
chr7	142853904	142855456
chr7	143262944	143264431
chr7	143279535	143280061
chr7	143287765	143290155
chr7	143361192	143363305
chr7	143379367	143383872
chr7	143619881	143622268
chr7	143700699	143701186
chr7	143715236	143715488
chr7	143835628	143837683
chr7	143881706	143883487
chr7	143884527	143885874
chr7	143900501	143902571
chr7	144834629	144836454
chr7	146115844	146116905
chr7	147197142	147197682
chr7	148697511	148701491
chr7	148881996	148885492
chr7	148914393	148914854
chr7	148940152	148942652
chr7	148962545	148964814
chr7	148982459	148983730
chr7	148983829	148984227
chr7	148987356	148988604
chr7	149026888	149028680
chr7	149028866	149029611
chr7	149065023	149065991
chr7	149089701	149091815
chr7	149124915	149128117
chr7	149146945	149148923
chr7	149194917	149197346
chr7	149239219	149240928
chr7	149261330	149262888
chr7	149284660	149286101
chr7	149459223	149460281
chr7	149460347	149461491
chr7	149495977	149498482
chr7	149622942	149625478
chr7	149714184	149716269
chr7	149741694	149742765
chr7	149771197	149773985
chr7	149838029	149839628
chr7	149854774	149855413
chr7	149855496	149855750
chr7	149872631	149875480
chr7	149880175	149880507
chr7	149880667	149881106
chr7	149882360	149882646
chr7	150046755	150049677
chr7	150060708	150061187
chr7	150220460	150221071
chr7	150341526	150341788
chr7	150367968	150370666
chr7	150378540	150380666
chr7	150383373	150383847
chr7	150384080	150384743
chr7	150404544	150406180
chr7	150429020	150429328
chr7	150685483	150686327
chr7	150800179	150800843
chr7	150901461	150901863
chr7	150955021	150956641
chr7	150975294	150975643
chr7	150976293	150976838
chr7	150976928	150979695
chr7	150988678	150988956
chr7	151013311	151013537
chr7	151017910	151018855
chr7	151027742	151029460
chr7	151056800	151061743
chr7	151079222	151084145
chr7	151085426	151088926
chr7	151166809	151168508
chr7	151225644	151228331
chr7	151231620	151234281
chr7	151243120	151244381
chr7	151245205	151245906
chr7	151247334	151249785
chr7	151251233	151252766
chr7	151276475	151277513
chr7	151303344	151304029
chr7	151341097	151343147
chr7	151381599	151381876
chr7	151381941	151382213
chr7	151409132	151411003
chr7	151426364	151426610
chr7	151426798	151427294
chr7	151439837	151440170
chr7	151448394	151448929
chr7	151459580	151460758
chr7	151517482	151520055
chr7	151520143	151521073
chr7	151630371	151632678
chr7	151736598	151737031
chr7	151742925	151743408
chr7	151814191	151815188
chr7	151875066	151878057
chr7	152025025	152026701
chr7	152433132	152436129
chr7	152436188	152437498
chr7	152462983	152463797
chr7	152463972	152465552
chr7	152522643	152523272
chr7	152615155	152615670
chr7	152674797	152676858
chr7	152759318	152762039
chr7	152925384	152926202
chr7	153381433	153381689
chr7	153674425	153675369
chr7	153675633	153676015
chr7	153747814	153749182
chr7	153886171	153888756
chr7	153943632	153944379
chr7	154039444	154039980
chr7	154040032	154040271
chr7	154051145	154053885
chr7	154304659	154305736
chr7	154338744	154339488
chr7	154353236	154353776
chr7	154841780	154842213
chr7	154842669	154842895
chr7	154927806	154929008
chr7	155001835	155004918
chr7	155230012	155230358
chr7	155296594	155301335
chr7	155344480	155345507
chr7	155372346	155372599
chr7	155374119	155374776
chr7	155377642	155378369
chr7	155380735	155382719
chr7	155450618	155451569
chr7	155453745	155454890
chr7	155456631	155461105
chr7	155467656	155469347
chr7	155471160	155472055
chr7	155472124	155472534
chr7	155472711	155473235
chr7	155490741	155491088
chr7	155509276	155510709
chr7	155533047	155534133
chr7	155643499	155646708
chr7	155787046	155787755
chr7	155796861	155797611
chr7	155804723	155805975
chr7	155808175	155810865
chr7	155811718	155812554
chr7	155951006	155952002
chr7	155952200	155952426
chr7	155961077	155962492
chr7	156640076	156641485
chr7	156891453	156894106
chr7	156949315	156952428
chr7	156999511	157001133
chr7	157008948	157009947
chr7	157010112	157011741
chr7	157138194	157141050
chr7	157336336	157339061
chr7	157432664	157432913
chr7	157568212	157569711
chr7	157663486	157663878
chr7	157670907	157671142
chr7	157671211	157671450
chr7	157683904	157684776
chr7	157687662	157687963
chr7	157688040	157692538
chr7	157841788	157842055
chr7	157851561	157852214
chr7	158015641	158016873
chr7	158239420	158240015
chr7	158317180	158318006
chr7	158586572	158587798
chr7	158587919	158588285
chr7	158702854	158703173
chr7	158703237	158705883
chr7	158741272	158741700
chr7	158818184	158819326
chr7	158821487	158822100
chr7	158827437	158830537
chr7	158855837	158857511
chr7	158863456	158864285
chr7	159030435	159031231
chr7	159144374	159145407
chr7_GL383534v2_alt	67549	68683
chr7_GL383534v2_alt	68770	69435
chr7_GL383534v2_alt	109898	112175
chr7_KI270803v1_alt	877033	878492
chr7_KI270804v1_alt	104580	105327
chr7_KI270804v1_alt	151033	154734
chr7_KI270805v1_alt	159136	159439
chr7_KI270805v1_alt	159509	159987
chr7_KI270806v1_alt	94924	97889
chr7_KI270809v1_alt	35692	37867
chr7_KI270809v1_alt	112832	114902
chr7_KI270899v1_alt	141098	141655
chr7_KI270899v1_alt	141906	142197
chr7_KI270899v1_alt	184017	187864
chr8	205841	206210
chr8	231138	233838
chr8	406073	407750
chr8	544075	546438
chr8	730076	731966
chr8	1762628	1763373
chr8	1763744	1764985
chr8	1823017	1825225
chr8	1972765	1974730
chr8	2001112	2001686
chr8	2023871	2024250
chr8	2127244	2128166
chr8	2727902	2728192
chr8	2733613	2734053
chr8	4992242	4995108
chr8	5172053	5172322
chr8	6405464	6408062
chr8	6547286	6547682
chr8	6706769	6711354
chr8	6711554	6711983
chr8	6732458	6732837
chr8	6834218	6835948
chr8	6840849	6841630
chr8	7091961	7092369
chr8	7221251	7222107
chr8	7354568	7355447
chr8	7611323	7611880
chr8	7680013	7680717
chr8	7954967	7955690
chr8	8059313	8059838
chr8	8065182	8066423
chr8	8180287	8180525
chr8	8226907	8227974
chr8	8228070	8229709
chr8	8324183	8325606
chr8	8383650	8387185
chr8	8583035	8583345
chr8	8664713	8665992
chr8	8700871	8702214
chr8	8859971	8860610
chr8	8860910	8861136
chr8	8887603	8891024
chr8	8891502	8894345
chr8	8963149	8963763
chr8	9002341	9004853
chr8	9006310	9006536
chr8	9006889	9007115
chr8	9088197	9088590
chr8	9149575	9152191
chr8	9369206	9369500
chr8	9402355	9402972
chr8	9410725	9411205
chr8	9517716	9518369
chr8	9554531	9558762
chr8	9559004	9559270
chr8	9903044	9907176
chr8	9933728	9934044
chr8	10053701	10055865
chr8	10095255	10096979
chr8	10142950	10143930
chr8	10333934	10335418
chr8	10631628	10632215
chr8	10729018	10731351
chr8	10732580	10734403
chr8	10838390	10840595
chr8	11015037	11017093
chr8	11059003	11059956
chr8	11196918	11197305
chr8	11198735	11202258
chr8	11283787	11285932
chr8	11346876	11348748
chr8	11465888	11467787
chr8	11564171	11564962
chr8	11642209	11643115
chr8	11692444	11692818
chr8	11703841	11704695
chr8	11769023	11771287
chr8	11801934	11809385
chr8	11866845	11868763
chr8	11955338	11956314
chr8	11986185	11987051
chr8	12014840	12015072
chr8	12115765	12116489
chr8	12192729	12195650
chr8	12224125	12224355
chr8	12361966	12362723
chr8	12435000	12438074
chr8	12455334	12455808
chr8	12485125	12485468
chr8	12588366	12588922
chr8	12600587	12601541
chr8	12607174	12607617
chr8	12664934	12665924
chr8	12753343	12756416
chr8	12951221	12952604
chr8	12972093	12972720
chr8	13130589	13133874
chr8	13275560	13276964
chr8	13566276	13567162
chr8	16603882	16604389
chr8	16826376	16826701
chr8	16832083	16832399
chr8	17000796	17002258
chr8	17026352	17028362
chr8	17155291	17157970
chr8	17245506	17248669
chr8	17496429	17499145
chr8	17521617	17521843
chr8	17576109	17578015
chr8	17605293	17606023
chr8	17697444	17697708
chr8	17721693	17722494
chr8	17799977	17802209
chr8	17850516	17851553
chr8	17921834	17925111
chr8	18083110	18085767
chr8	18974456	18974976
chr8	18978088	18980043
chr8	19008713	19008971
chr8	19010791	19011064
chr8	19011213	19013770
chr8	19013892	19014543
chr8	19093486	19094057
chr8	19095302	19095886
chr8	19267818	19268166
chr8	19313249	19315119
chr8	19386446	19386672
chr8	19408578	19409426
chr8	19601810	19602753
chr8	19756437	19758394
chr8	19816525	19818991
chr8	19938817	19940800
chr8	20196841	20199382
chr8	20268237	20269652
chr8	20280036	20280319
chr8	20280570	20280828
chr8	20300758	20304020
chr8	20304112	20304601
chr8	20328816	20329317
chr8	20329607	20330028
chr8	21787152	21789503
chr8	21918506	21921310
chr8	22009610	22011296
chr8	22024019	22025243
chr8	22048735	22049539
chr8	22058782	22059405
chr8	22066153	22067332
chr8	22088693	22090383
chr8	22108548	22110192
chr8	22129379	22131630
chr8	22133032	22133778
chr8	22140432	22142656
chr8	22156136	22157435
chr8	22159517	22160357
chr8	22164293	22167184
chr8	22226961	22227895
chr8	22231497	22232262
chr8	22244262	22246344
chr8	22366623	22368584
chr8	22369200	22369727
chr8	22383085	22383867
chr8	22383946	22384264
chr8	22392183	22392434
chr8	22392518	22393410
chr8	22440346	22442989
chr8	22550859	22555462
chr8	22556190	22556455
chr8	22564793	22567040
chr8	22578383	22579749
chr8	22588764	22590359
chr8	22596980	22597500
chr8	22597663	22600923
chr8	22604093	22606279
chr8	22667886	22669679
chr8	22691670	22696237
chr8	22744428	22744747
chr8	22781068	22781313
chr8	22816877	22817123
chr8	22864752	22866065
chr8	22877514	22877768
chr8	22998932	23001599
chr8	23067145	23069709
chr8	23102900	23103453
chr8	23162413	23163858
chr8	23245885	23248017
chr8	23287785	23289320
chr8	23336161	23336611
chr8	23402808	23404575
chr8	23456122	23458417
chr8	23528388	23531391
chr8	23681816	23683373
chr8	23714294	23715188
chr8	23853470	23855072
chr8	23861702	23862023
chr8	23978951	23979622
chr8	24914610	24915645
chr8	24941742	24942470
chr8	24955159	24955402
chr8	24956763	24957840
chr8	25000269	25001137
chr8	25050466	25050724
chr8	25073613	25074061
chr8	25184054	25184561
chr8	25184789	25185790
chr8	25455764	25458585
chr8	25458871	25460918
chr8	26044087	26045415
chr8	26045491	26045833
chr8	26088820	26089513
chr8	26133960	26134364
chr8	26190078	26190870
chr8	26204055	26204445
chr8	26271608	26272181
chr8	26291072	26294264
chr8	26294506	26294732
chr8	26304643	26305280
chr8	26320422	26320744
chr8	26382406	26384496
chr8	26418982	26419220
chr8	26448245	26450727
chr8	26488782	26489246
chr8	26511967	26516014
chr8	26576276	26581306
chr8	26608964	26609416
chr8	26609814	26610102
chr8	26641176	26641562
chr8	26866364	26867415
chr8	27274230	27275154
chr8	27309828	27312326
chr8	27325129	27326040
chr8	27326809	27327432
chr8	27351558	27352003
chr8	27490744	27491851
chr8	27592348	27592843
chr8	27609027	27609281
chr8	27609947	27614838
chr8	27633303	27635224
chr8	27702211	27703378
chr8	27771585	27773420
chr8	27773788	27774241
chr8	27774462	27776101
chr8	27836131	27838481
chr8	27863912	27864343
chr8	27872519	27872745
chr8	28005035	28005261
chr8	28092479	28094358
chr8	28118910	28119136
chr8	28203162	28203469
chr8	28318001	28318597
chr8	28319489	28320253
chr8	28348363	28348775
chr8	28363597	28363884
chr8	28384868	28387371
chr8	28400929	28402020
chr8	28402178	28403080
chr8	28411424	28412701
chr8	28489636	28491104
chr8	28491850	28492311
chr8	28492431	28498674
chr8	28513116	28513639
chr8	28514039	28514785
chr8	28621873	28622478
chr8	28622636	28624157
chr8	28659375	28659753
chr8	28677097	28677336
chr8	28700525	28703961
chr8	28711146	28711428
chr8	28711746	28712381
chr8	28889039	28892293
chr8	28941634	28942026
chr8	29073033	29073429
chr8	29169478	29170389
chr8	29261907	29263809
chr8	29314718	29315669
chr8	29345516	29345742
chr8	29345944	29346269
chr8	29346320	29353984
chr8	29372732	29373922
chr8	29522603	29522886
chr8	29807004	29807885
chr8	30033635	30033951
chr8	30081137	30083174
chr8	30083329	30083662
chr8	30087942	30088500
chr8	30094652	30097320
chr8	30155092	30157734
chr8	30383775	30385695
chr8	30555653	30555999
chr8	30656825	30659122
chr8	30726158	30728307
chr8	30743408	30745006
chr8	30810896	30813010
chr8	30911488	30912756
chr8	31032220	31035628
chr8	31184565	31185506
chr8	31639065	31639801
chr8	32928009	32928472
chr8	33471614	33473333
chr8	33484411	33486424
chr8	33511894	33513772
chr8	33513984	33514458
chr8	33565121	33567521
chr8	33599250	33600286
chr8	33811942	33813355
chr8	35235086	35236181
chr8	35236288	35236527
chr8	35525514	35525744
chr8	37380465	37381069
chr8	37693842	37699872
chr8	37703796	37704129
chr8	37726839	37727362
chr8	37736235	37738237
chr8	37747752	37748007
chr8	37761846	37763933
chr8	37796396	37798159
chr8	37841414	37842686
chr8	37848814	37850238
chr8	38029502	38032317
chr8	38104211	38106504
chr8	38150536	38151237
chr8	38175214	38178454
chr8	38230537	38232813
chr8	38267744	38269860
chr8	38379877	38383505
chr8	38384685	38387494
chr8	38429956	38430586
chr8	38440793	38441385
chr8	38441897	38442193
chr8	38442775	38443070
chr8	38464898	38469070
chr8	38472018	38472372
chr8	38527646	38529108
chr8	38553626	38554067
chr8	38756606	38758014
chr8	38769925	38771059
chr8	38784833	38785366
chr8	38786457	38791062
chr8	38791538	38791884
chr8	38793252	38793496
chr8	38900603	38902709
chr8	38936468	38938451
chr8	38994453	38996648
chr8	38996828	39000354
chr8	39003901	39004595
chr8	40081295	40082100
chr8	40153417	40155443
chr8	41249508	41250262
chr8	41308954	41309182
chr8	41330641	41330951
chr8	41331056	41331373
chr8	41489849	41492284
chr8	41529154	41530387
chr8	41577412	41579380
chr8	41646247	41646881
chr8	41653378	41654237
chr8	41701436	41702258
chr8	41712653	41713390
chr8	41735144	41735798
chr8	41766491	41768308
chr8	41791663	41792560
chr8	41798017	41798243
chr8	42049739	42051600
chr8	42051675	42052927
chr8	42139209	42141799
chr8	42152208	42152802
chr8	42152923	42154345
chr8	42196648	42197138
chr8	42205597	42207769
chr8	42208821	42209927
chr8	42221744	42222086
chr8	42270456	42272417
chr8	42337770	42339440
chr8	42391460	42393341
chr8	42499003	42501953
chr8	42539070	42539436
chr8	42539550	42542804
chr8	42554358	42554956
chr8	42555200	42555532
chr8	42841792	42844242
chr8	42895263	42899053
chr8	43055306	43058016
chr8	43092424	43095038
chr8	43139395	43142098
chr8	47188264	47189520
chr8	47260362	47262157
chr8	47524020	47524987
chr8	47659247	47660360
chr8	47660425	47660651
chr8	47735118	47739137
chr8	47958435	47962366
chr8	48008053	48009667
chr8	48318879	48319274
chr8	48379767	48380846
chr8	48396794	48397371
chr8	48428144	48428701
chr8	48514211	48515569
chr8	48555708	48556778
chr8	48788737	48788963
chr8	48920940	48922318
chr8	49908429	49916290
chr8	49919210	49919475
chr8	50055712	50056305
chr8	50140004	50140370
chr8	50642934	50647779
chr8	50648002	50648310
chr8	51617828	51618104
chr8	51897267	51900636
chr8	51962056	51962382
chr8	52712584	52715829
chr8	52715930	52716246
chr8	53523532	53524354
chr8	53618884	53619269
chr8	53657166	53658518
chr8	53841510	53843977
chr8	53876505	53878318
chr8	53879924	53882811
chr8	53945260	53945591
chr8	54020208	54022956
chr8	54100209	54101959
chr8	54134627	54136676
chr8	54165718	54166388
chr8	54381739	54382574
chr8	54554250	54554701
chr8	55101154	55102082
chr8	55771759	55775479
chr8	55844173	55845380
chr8	55879158	55880947
chr8	55892934	55893420
chr8	56073048	56075196
chr8	56209763	56211363
chr8	56211656	56212866
chr8	56681560	56682035
chr8	56991265	56995419
chr8	57994105	57996144
chr8	57996256	57996482
chr8	58037496	58037987
chr8	58038883	58039334
chr8	58145894	58146249
chr8	58257728	58257960
chr8	58410847	58412691
chr8	58552448	58554915
chr8	58657122	58660590
chr8	58801209	58801742
chr8	58801814	58802484
chr8	58858230	58858898
chr8	59107840	59108405
chr8	59116932	59120334
chr8	60059746	60059981
chr8	60060312	60060768
chr8	60280379	60281913
chr8	60405278	60405510
chr8	60412443	60414498
chr8	60516085	60519889
chr8	60650899	60654395
chr8	60677560	60678622
chr8	60678763	60682174
chr8	60758932	60759180
chr8	60792507	60793128
chr8	60908534	60910647
chr8	60911989	60912599
chr8	60912666	60913040
chr8	61004312	61006483
chr8	61013861	61014166
chr8	61022513	61024333
chr8	61096008	61096234
chr8	61138892	61140008
chr8	61287856	61288550
chr8	61712016	61715361
chr8	61836692	61837200
chr8	62027293	62028102
chr8	62247436	62250098
chr8	62690118	62690720
chr8	63037517	63040187
chr8	63084949	63086814
chr8	63167245	63170389
chr8	63170639	63170943
chr8	64373072	64373979
chr8	64579888	64580238
chr8	65632995	65635200
chr8	65643477	65646024
chr8	65839725	65843288
chr8	66112277	66115389
chr8	66124174	66124431
chr8	66176682	66177914
chr8	66427911	66432653
chr8	66439045	66439734
chr8	66492968	66495295
chr8	66507078	66507733
chr8	66521404	66523016
chr8	66533533	66533994
chr8	66535480	66535765
chr8	66541629	66543000
chr8	66555868	66556134
chr8	66611130	66614717
chr8	66662996	66665089
chr8	66665306	66667332
chr8	66667452	66668437
chr8	66711962	66713545
chr8	66774266	66776162
chr8	66870727	66870977
chr8	66923044	66923588
chr8	66923803	66926016
chr8	66962570	66963100
chr8	67027791	67029190
chr8	67060870	67063090
chr8	67063742	67065876
chr8	67342044	67344843
chr8	67951407	67953794
chr8	67984677	67985132
chr8	68332042	68332471
chr8	69492362	69493196
chr8	69664032	69664370
chr8	69777388	69777953
chr8	69811535	69811919
chr8	69829482	69829757
chr8	69829831	69835638
chr8	69891127	69891482
chr8	69942556	69943116
chr8	69994250	69994839
chr8	70088354	70088812
chr8	70245012	70245495
chr8	70401117	70405209
chr8	70606601	70608824
chr8	70668452	70669464
chr8	71361411	71362389
chr8	72005173	72005465
chr8	72536398	72537995
chr8	73008087	73010326
chr8	73092820	73093652
chr8	73291417	73291773
chr8	73291969	73296676
chr8	73745134	73746941
chr8	73747012	73747918
chr8	73877340	73880052
chr8	73970588	73972332
chr8	73972463	73973365
chr8	73975522	73977938
chr8	73991458	73992363
chr8	73992422	73992709
chr8	74109598	74109885
chr8	74319242	74322323
chr8	74349679	74351658
chr8	74786418	74786653
chr8	74983887	74985712
chr8	75406936	75408519
chr8	76402958	76406792
chr8	76406967	76407303
chr8	76672697	76674922
chr8	76676998	76679691
chr8	76680360	76687133
chr8	76687439	76687834
chr8	76687887	76688877
chr8	76698323	76699409
chr8	76732819	76733342
chr8	76775176	76776385
chr8	76998539	77001357
chr8	78515562	78517068
chr8	78665402	78667328
chr8	78762338	78762571
chr8	78804153	78805726
chr8	79499813	79500065
chr8	79611867	79613651
chr8	79763812	79764060
chr8	79764120	79768200
chr8	79768307	79769388
chr8	79783795	79784507
chr8	79826494	79828033
chr8	79960076	79960608
chr8	79963997	79964237
chr8	80028968	80030993
chr8	80170387	80172313
chr8	80366620	80367556
chr8	80485047	80490069
chr8	80577186	80579399
chr8	80726986	80727702
chr8	80872127	80874312
chr8	80874395	80875129
chr8	80893636	80894705
chr8	81028638	81029466
chr8	81029542	81029965
chr8	81110240	81112671
chr8	81280429	81282072
chr8	81368934	81369210
chr8	81446104	81447417
chr8	81630284	81631455
chr8	81685631	81686691
chr8	81719895	81721753
chr8	81841060	81842305
chr8	81842608	81842911
chr8	84182688	84183757
chr8	85106366	85108283
chr8	85176622	85179375
chr8	85219343	85221970
chr8	85244973	85246605
chr8	85438162	85438976
chr8	85463036	85465677
chr8	85836495	85837496
chr8	86342010	86344469
chr8	86507552	86509314
chr8	86514316	86515479
chr8	87611239	87611526
chr8	87973849	87974081
chr8	88000693	88001396
chr8	88323115	88329332
chr8	89756642	89760488
chr8	89848365	89848923
chr8	89901470	89904052
chr8	89982051	89985005
chr8	90000715	90002836
chr8	90637938	90638668
chr8	90642167	90646876
chr8	90671222	90671487
chr8	90940559	90941150
chr8	90984209	90986018
chr8	91039634	91041551
chr8	91068647	91071454
chr8	92094907	92095987
chr8	92100433	92104193
chr8	92138701	92139524
chr8	92272656	92272967
chr8	92515468	92516006
chr8	92516085	92516424
chr8	92627876	92628150
chr8	92964760	92966599
chr8	93697804	93703579
chr8	93733705	93733936
chr8	93737485	93741114
chr8	93753863	93756562
chr8	93915590	93916691
chr8	93916849	93925857
chr8	93990934	93991975
chr8	94260641	94260955
chr8	94261479	94262795
chr8	94434852	94437527
chr8	94473478	94475757
chr8	94552113	94554781
chr8	94640307	94641050
chr8	94718858	94721034
chr8	94822520	94824849
chr8	94893131	94893410
chr8	94893529	94897675
chr8	94948406	94949869
chr8	95024368	95026410
chr8	95100272	95101076
chr8	95133154	95135694
chr8	95167350	95167752
chr8	95174298	95175075
chr8	95268215	95270818
chr8	96133043	96133417
chr8	96234016	96236218
chr8	96260297	96264211
chr8	96264280	96264571
chr8	96492961	96496813
chr8	96523278	96523504
chr8	96523585	96523976
chr8	96579804	96580102
chr8	96584619	96584852
chr8	96644614	96646070
chr8	97643290	97646961
chr8	97775112	97778056
chr8	97868533	97870178
chr8	97911878	97912523
chr8	97928922	97929834
chr8	98011373	98011611
chr8	98011678	98011927
chr8	98042716	98043105
chr8	98043687	98046834
chr8	98064426	98065307
chr8	98116027	98118936
chr8	98293621	98294616
chr8	98824271	98825730
chr8	98826034	98826587
chr8	98940685	98942248
chr8	98943389	98946241
chr8	99012020	99014781
chr8	99892001	99894152
chr8	100105843	100106358
chr8	100145146	100146206
chr8	100149629	100151882
chr8	100157689	100158952
chr8	100212529	100214052
chr8	100305147	100305394
chr8	100305465	100311055
chr8	100416296	100417109
chr8	100432711	100432996
chr8	100451758	100452202
chr8	100471643	100472757
chr8	100509445	100509765
chr8	100510027	100510707
chr8	100558364	100560218
chr8	100649086	100649958
chr8	100718602	100723426
chr8	100847135	100847962
chr8	100908016	100909526
chr8	100947727	100948285
chr8	100948428	100953998
chr8	101026239	101026637
chr8	101042061	101042487
chr8	101051553	101052461
chr8	101080406	101081648
chr8	101108176	101110216
chr8	101125948	101127537
chr8	101154772	101155122
chr8	101155179	101156551
chr8	101203001	101205700
chr8	101205803	101207558
chr8	101360888	101361441
chr8	101393487	101393747
chr8	101501188	101501656
chr8	101501820	101502046
chr8	101789052	101789427
chr8	101789920	101791577
chr8	101817236	101818200
chr8	101875192	101875990
chr8	102123166	102124875
chr8	102197235	102197511
chr8	102237447	102240405
chr8	102409895	102413492
chr8	102528338	102529273
chr8	102536767	102537563
chr8	102576762	102577288
chr8	102585488	102585843
chr8	102600442	102601469
chr8	102652687	102653946
chr8	102654232	102657802
chr8	102729183	102730219
chr8	102805946	102807545
chr8	102810191	102810962
chr8	102811122	102811510
chr8	102862017	102865326
chr8	103020333	103022296
chr8	103105025	103106276
chr8	103133492	103133851
chr8	103140185	103142167
chr8	103142228	103142491
chr8	103142708	103143088
chr8	103357562	103357800
chr8	103371252	103372976
chr8	103412563	103416958
chr8	104223093	104224093
chr8	104587322	104590174
chr8	105317924	105319954
chr8	106055731	106056029
chr8	106083144	106083521
chr8	106269365	106272272
chr8	106657124	106658865
chr8	106726051	106727010
chr8	107407775	107408050
chr8	107490034	107490388
chr8	107490577	107490808
chr8	107495264	107498099
chr8	108082256	108083645
chr8	108139724	108140027
chr8	108246492	108249420
chr8	108442702	108444980
chr8	108786769	108787984
chr8	109332227	109335455
chr8	109362220	109362822
chr8	109538772	109541492
chr8	109643941	109645858
chr8	109690214	109692268
chr8	113434689	113435209
chr8	115451439	115452779
chr8	115648017	115648685
chr8	115665724	115669790
chr8	115779496	115780278
chr8	116471907	116473098
chr8	116754612	116756458
chr8	116765853	116768171
chr8	116872138	116875468
chr8	117520069	117522031
chr8	118049248	118049524
chr8	118049649	118050416
chr8	118073873	118075112
chr8	118108058	118112751
chr8	118621416	118622724
chr8	118951362	118952623
chr8	119415899	119417024
chr8	119637593	119637819
chr8	119638140	119639743
chr8	119831748	119833618
chr8	119854511	119856932
chr8	119873603	119875051
chr8	120123724	120125892
chr8	120443767	120446298
chr8	120692445	120692740
chr8	120808924	120812727
chr8	121454441	121455394
chr8	121499818	121500183
chr8	121545398	121547231
chr8	121560286	121561334
chr8	121574090	121574529
chr8	121595007	121596019
chr8	121636400	121637183
chr8	121637248	121642756
chr8	122658752	122659165
chr8	122779894	122783496
chr8	122788708	122789724
chr8	123040884	123043000
chr8	123072003	123073783
chr8	123157309	123159400
chr8	123160603	123161076
chr8	123240009	123241816
chr8	123271655	123275708
chr8	123394563	123397022
chr8	123415984	123416421
chr8	123416583	123417916
chr8	123539130	123542058
chr8	123658001	123658437
chr8	123719718	123720415
chr8	123767221	123772202
chr8	123810420	123810774
chr8	123838283	123838572
chr8	124370475	124373531
chr8	124425508	124426167
chr8	124449941	124452387
chr8	124472445	124477198
chr8	124537731	124540457
chr8	124597259	124597927
chr8	124629668	124629940
chr8	124687791	124688073
chr8	124725495	124728885
chr8	124776359	124776585
chr8	124796001	124796584
chr8	124815232	124816191
chr8	124834491	124834957
chr8	124842651	124843281
chr8	124973263	124973654
chr8	124997597	125004566
chr8	125005176	125005421
chr8	125090329	125093113
chr8	125219550	125220226
chr8	125388059	125388928
chr8	125428891	125433673
chr8	126372728	126373054
chr8	126554500	126558482
chr8	126558573	126559041
chr8	126635111	126635424
chr8	126824564	126825459
chr8	126833395	126834284
chr8	127548137	127548499
chr8	127550402	127550645
chr8	127638713	127640404
chr8	127640561	127640856
chr8	127645917	127646719
chr8	127679269	127679524
chr8	127733803	127740062
chr8	127740513	127740765
chr8	127793844	127796916
chr8	127809190	127809450
chr8	127853894	127854312
chr8	127854450	127855012
chr8	127907216	127907871
chr8	127917178	127917618
chr8	127917716	127918365
chr8	127925859	127926819
chr8	127928327	127929258
chr8	127945152	127945397
chr8	127945505	127945778
chr8	128109185	128109771
chr8	128176711	128177138
chr8	129628054	129628780
chr8	129938135	129940757
chr8	129983518	129984399
chr8	130015355	130017190
chr8	130356177	130359475
chr8	130441222	130444741
chr8	130444920	130445410
chr8	130514425	130514782
chr8	130528062	130528360
chr8	130649882	130650307
chr8	131039900	131040295
chr8	131040502	131040781
chr8	131041005	131041293
chr8	131041359	131042534
chr8	131903420	131905415
chr8	131905547	131905779
chr8	132479185	132481371
chr8	132674979	132676349
chr8	132760171	132760694
chr8	132774891	132776732
chr8	133295330	133295563
chr8	133295696	133298415
chr8	133449714	133450066
chr8	133569548	133574675
chr8	133574868	133575511
chr8	133816412	133816766
chr8	134456659	134458185
chr8	134622023	134622288
chr8	134711795	134713690
chr8	134830027	134833265
chr8	135235943	135236735
chr8	135456444	135461213
chr8	135466101	135466455
chr8	135905954	135906364
chr8	138496416	138497636
chr8	138892886	138893328
chr8	138909536	138909812
chr8	138910254	138910604
chr8	138911403	138914619
chr8	139581946	139582172
chr8	139704156	139704725
chr8	139705515	139706426
chr8	140097999	140101015
chr8	140262234	140262521
chr8	140456660	140457853
chr8	140457932	140458830
chr8	140463691	140464381
chr8	140464444	140465456
chr8	140509994	140512901
chr8	140587951	140590855
chr8	140591043	140591428
chr8	140596650	140597141
chr8	140597248	140599125
chr8	140629992	140630996
chr8	140633392	140636815
chr8	140897754	140898241
chr8	140898417	140898681
chr8	140898948	140899301
chr8	140920648	140921284
chr8	140921346	140921628
chr8	140999211	141002873
chr8	141037662	141037927
chr8	141038209	141038499
chr8	141084485	141084779
chr8	141127568	141129741
chr8	141153812	141154097
chr8	141205715	141206328
chr8	141279508	141280361
chr8	141306807	141308422
chr8	141308557	141308933
chr8	141392151	141392986
chr8	141416707	141418130
chr8	142174295	142174650
chr8	142234749	142234982
chr8	142360421	142360687
chr8	142402093	142404039
chr8	142449194	142449623
chr8	142449778	142453630
chr8	142471621	142471986
chr8	142472101	142472333
chr8	142472490	142472728
chr8	142509689	142510686
chr8	142510820	142512554
chr8	142608633	142609014
chr8	142611323	142615500
chr8	142615644	142615923
chr8	142668705	142670959
chr8	142726135	142728740
chr8	142738358	142739673
chr8	142776694	142777246
chr8	142777482	142778209
chr8	143018196	143019584
chr8	143038608	143039851
chr8	143047804	143048395
chr8	143170609	143171652
chr8	143220008	143220775
chr8	143246295	143247991
chr8	143266488	143268571
chr8	143275856	143276831
chr8	143278478	143279513
chr8	143280599	143281997
chr8	143290649	143292719
chr8	143333779	143335338
chr8	143367801	143370305
chr8	143383589	143384094
chr8	143385100	143385433
chr8	143407344	143408509
chr8	143499896	143500148
chr8	143540591	143542334
chr8	143558149	143559047
chr8	143569519	143569782
chr8	143571617	143572032
chr8	143595472	143597726
chr8	143597970	143599190
chr8	143608489	143609651
chr8	143609843	143610215
chr8	143616628	143618475
chr8	143635256	143637185
chr8	143684123	143685360
chr8	143716334	143716837
chr8	143814086	143816337
chr8	143822960	143823237
chr8	143823746	143825608
chr8	143827186	143827565
chr8	143827686	143830057
chr8	143839816	143841096
chr8	143936185	143936411
chr8	143939796	143940096
chr8	143941077	143944643
chr8	143948001	143948428
chr8	143948770	143949540
chr8	143949723	143950349
chr8	143950415	143954275
chr8	143972107	143974356
chr8	143975022	143975285
chr8	143975421	143977788
chr8	143989529	143991628
chr8	144048757	144049723
chr8	144060229	144060922
chr8	144077473	144080378
chr8	144081806	144084044
chr8	144094291	144096629
chr8	144102610	144105775
chr8	144136850	144139330
chr8	144146709	144149001
chr8	144185429	144185957
chr8	144270079	144270862
chr8	144271074	144271364
chr8	144272890	144275801
chr8	144289599	144290052
chr8	144290115	144293235
chr8	144325541	144327617
chr8	144332119	144332768
chr8	144336757	144338834
chr8	144356947	144359753
chr8	144373412	144373858
chr8	144373969	144375365
chr8	144407936	144410012
chr8	144427321	144428949
chr8	144443040	144445277
chr8	144461292	144463436
chr8	144464222	144465834
chr8	144465926	144467398
chr8	144477466	144479775
chr8	144501078	144501427
chr8	144502374	144503211
chr8	144508525	144510589
chr8	144516209	144519268
chr8	144521565	144524217
chr8	144526405	144527356
chr8	144528227	144529903
chr8	144684017	144685835
chr8	144685989	144686707
chr8	144754040	144756114
chr8	144786321	144788452
chr8	144788926	144789295
chr8	144789498	144789793
chr8	144789859	144793752
chr8	144798291	144799759
chr8	144826210	144827313
chr8	144827428	144829011
chr8	144852025	144853939
chr8	144899515	144903114
chr8	144949690	144951246
chr8	145001826	145003845
chr8	145051282	145052269
chr8	145052388	145053726
chr8_KI270813v1_alt	38917	39655
chr8_KI270813v1_alt	294417	295012
chr8_KI270815v1_alt	56257	58122
chr8_KI270815v1_alt	58250	59018
chr8_KI270815v1_alt	128727	130621
chr8_KI270816v1_alt	30745	32291
chr8_KI270816v1_alt	48041	49071
chr8_KI270816v1_alt	59546	59819
chr8_KI270816v1_alt	61711	62059
chr8_KI270816v1_alt	85539	87761
chr8_KI270816v1_alt	87983	89143
chr8_KI270816v1_alt	98455	99732
chr8_KI270816v1_alt	99793	100296
chr8_KI270816v1_alt	106547	108355
chr8_KI270816v1_alt	111026	113184
chr8_KI270816v1_alt	161240	162458
chr8_KI270816v1_alt	193374	193797
chr8_KI270816v1_alt	291346	293439
chr8_KI270816v1_alt	299505	300292
chr8_KI270816v1_alt	300717	302220
chr8_KI270816v1_alt	304189	305841
chr8_KI270817v1_alt	8410	9896
chr8_KI270817v1_alt	28896	30171
chr8_KI270817v1_alt	38049	38649
chr8_KI270818v1_alt	11761	13620
chr8_KI270819v1_alt	58697	59320
chr8_KI270819v1_alt	88793	90581
chr8_KI270821v1_alt	6486	8603
chr8_KI270821v1_alt	156153	158211
chr8_KI270821v1_alt	184327	184950
chr8_KI270821v1_alt	204166	204392
chr8_KI270821v1_alt	207213	207519
chr8_KI270821v1_alt	310273	311396
chr8_KI270821v1_alt	901550	902080
chr8_KI270926v1_alt	175316	176019
chr8_KI270926v1_alt	176419	177595
chr9	28050	30083
chr9	72976	74204
chr9	113357	113593
chr9	114212	114564
chr9	177606	179568
chr9	469579	470909
chr9	503489	506451
chr9	546568	546901
chr9	547191	547441
chr9	547513	547753
chr9	693407	694632
chr9	694749	695273
chr9	706476	708911
chr9	801893	802393
chr9	841367	841880
chr9	967812	968383
chr9	1050353	1050705
chr9	1083348	1084085
chr9	2014113	2018567
chr9	2157355	2159104
chr9	2241297	2242784
chr9	2620181	2620407
chr9	2620563	2624240
chr9	2842304	2845405
chr9	3181152	3181766
chr9	3508677	3509189
chr9	3522800	3527690
chr9	3862586	3862840
chr9	3962775	3963036
chr9	4235497	4235800
chr9	4238364	4238627
chr9	4296282	4300247
chr9	4489655	4491568
chr9	4661647	4663143
chr9	4665965	4666854
chr9	4678546	4681180
chr9	4739369	4741783
chr9	4791889	4794553
chr9	4983979	4986626
chr9	5303599	5304288
chr9	5338797	5339441
chr9	5436895	5438495
chr9	5449979	5451047
chr9	5627980	5631097
chr9	5799518	5799744
chr9	5832248	5833601
chr9	6006018	6009286
chr9	6014592	6016418
chr9	6037821	6038193
chr9	6412496	6415591
chr9	6642881	6647072
chr9	6680392	6682621
chr9	6703660	6704837
chr9	6756788	6759987
chr9	7211915	7212507
chr9	7798613	7800181
chr9	8652128	8652442
chr9	8718621	8719092
chr9	8733758	8734487
chr9	8750744	8751321
chr9	8855541	8858586
chr9	10612648	10613303
chr9	12774700	12777304
chr9	12814780	12815016
chr9	13278000	13280232
chr9	13443207	13444384
chr9	13567802	13569948
chr9	13586804	13588121
chr9	13607942	13609142
chr9	14240920	14241234
chr9	14251544	14252054
chr9	14303209	14303546
chr9	14303719	14305565
chr9	14305698	14315471
chr9	14315573	14318802
chr9	14318854	14324188
chr9	14343178	14351224
chr9	14351853	14352079
chr9	14395927	14396731
chr9	14398286	14399089
chr9	14399999	14400715
chr9	14418659	14420030
chr9	14437643	14438059
chr9	14516056	14516378
chr9	14528668	14532048
chr9	14692299	14694026
chr9	14910226	14910476
chr9	14992855	14994006
chr9	15296073	15296664
chr9	15305931	15307847
chr9	15422169	15424429
chr9	15509342	15511809
chr9	15551971	15553925
chr9	16626516	16626777
chr9	16703529	16705208
chr9	16708627	16709503
chr9	16711098	16711337
chr9	16726591	16727695
chr9	16828694	16829200
chr9	16869958	16871993
chr9	17134577	17136327
chr9	17578718	17579893
chr9	18473548	18474404
chr9	19048522	19051438
chr9	19101195	19102997
chr9	19104852	19105099
chr9	19127034	19129054
chr9	19229417	19233288
chr9	19377615	19381206
chr9	19408322	19410182
chr9	19457530	19457946
chr9	19464568	19465136
chr9	19493318	19493728
chr9	19788371	19789361
chr9	19926226	19926641
chr9	19934567	19934940
chr9	20040882	20041663
chr9	20619676	20624979
chr9	20658263	20659290
chr9	20683318	20685512
chr9	21333951	21335918
chr9	21558588	21560453
chr9	21575937	21576338
chr9	21576611	21576955
chr9	21789628	21789870
chr9	21801588	21804764
chr9	21804917	21805165
chr9	21972235	21976176
chr9	21976437	21976673
chr9	21986893	21988019
chr9	21988483	21988911
chr9	21990425	21990930
chr9	21990999	21997196
chr9	22006394	22006756
chr9	22007061	22009444
chr9	22009510	22009938
chr9	22446296	22448060
chr9	23537279	23538221
chr9	23821168	23822688
chr9	23824349	23827030
chr9	23830165	23830426
chr9	23850452	23850743
chr9	23850913	23851382
chr9	25677711	25678817
chr9	26890905	26893545
chr9	26945572	26948300
chr9	26955456	26957453
chr9	27341638	27341866
chr9	27488779	27489670
chr9	27496629	27496884
chr9	27497033	27497335
chr9	27497584	27498674
chr9	27527850	27530228
chr9	27572291	27574722
chr9	29212167	29212581
chr9	32383936	32385525
chr9	32525373	32527085
chr9	32549735	32553154
chr9	32571501	32573873
chr9	33000763	33002379
chr9	33024069	33027036
chr9	33043859	33045047
chr9	33075474	33076826
chr9	33165159	33167994
chr9	33262819	33264822
chr9	33264923	33265934
chr9	33289443	33291544
chr9	33447023	33448122
chr9	33471815	33474847
chr9	33510515	33511457
chr9	33523151	33524822
chr9	33676176	33677705
chr9	33816334	33819562
chr9	34046884	34047162
chr9	34047266	34049944
chr9	34124883	34127288
chr9	34178176	34180295
chr9	34327740	34329356
chr9	34329452	34330271
chr9	34334845	34335141
chr9	34375963	34377091
chr9	34456801	34458675
chr9	34458814	34459134
chr9	34502340	34502997
chr9	34522250	34523072
chr9	34523277	34523670
chr9	34559564	34560521
chr9	34577337	34578828
chr9	34588221	34590495
chr9	34611174	34613052
chr9	34619616	34621003
chr9	34628517	34629380
chr9	34636219	34638389
chr9	34646230	34647541
chr9	34665196	34666332
chr9	34701405	34702034
chr9	34957630	34958672
chr9	34988815	34989465
chr9	34989591	34990826
chr9	35069903	35072741
chr9	35072979	35073283
chr9	35078259	35080387
chr9	35095797	35096709
chr9	35101965	35104060
chr9	35110753	35111655
chr9	35111870	35112145
chr9	35113742	35114061
chr9	35114382	35116975
chr9	35161389	35163590
chr9	35489134	35491362
chr9	35603522	35604073
chr9	35604253	35606536
chr9	35646173	35647589
chr9	35657273	35657803
chr9	35658068	35659412
chr9	35664361	35665764
chr9	35689969	35691557
chr9	35730416	35730657
chr9	35730745	35733820
chr9	35745718	35746466
chr9	35746532	35750275
chr9	35756424	35757902
chr9	35791225	35792204
chr9	35811479	35812845
chr9	35814157	35815948
chr9	35828521	35830111
chr9	35906532	35906977
chr9	35907185	35907803
chr9	35908152	35908494
chr9	36036456	36038751
chr9	36135781	36138075
chr9	36154545	36154868
chr9	36163547	36163787
chr9	36166152	36166745
chr9	36189923	36193291
chr9	36257786	36259279
chr9	36276548	36276921
chr9	36399462	36401783
chr9	36485601	36487751
chr9	36487888	36488728
chr9	36572334	36574176
chr9	36765669	36766063
chr9	36802016	36802766
chr9	36818587	36818813
chr9	37025395	37028111
chr9	37036596	37037430
chr9	37079295	37081298
chr9	37119969	37122080
chr9	37422035	37424166
chr9	37463239	37467157
chr9	37485421	37488123
chr9	37575486	37576989
chr9	37590798	37593213
chr9	37650498	37651576
chr9	37676560	37676797
chr9	37753368	37754671
chr9	37783696	37785917
chr9	37800018	37802842
chr9	37902274	37902614
chr9	37902752	37904955
chr9	38016723	38017214
chr9	38047020	38047803
chr9	38064022	38064939
chr9	38065063	38070121
chr9	38226812	38227795
chr9	38392131	38393807
chr9	38621179	38621600
chr9	39286831	39288826
chr9	39463758	39465155
chr9	39791295	39792197
chr9	39808564	39810874
chr9	39872661	39873061
chr9	39873225	39875316
chr9	40104670	40107381
chr9	40222302	40224081
chr9	40224665	40225182
chr9	40583777	40584133
chr9	40584656	40584899
chr9	40649221	40652056
chr9	40991260	40993598
chr9	41073851	41075673
chr9	41088474	41088862
chr9	41106807	41108397
chr9	41108468	41108743
chr9	41187506	41189925
chr9	41237163	41237729
chr9	41238556	41238835
chr9	41268925	41274815
chr9	41358120	41360921
chr9	41361034	41361306
chr9	41643416	41644260
chr9	41654956	41655228
chr9	41740716	41741820
chr9	41741935	41742172
chr9	42126394	42126959
chr9	42127041	42130135
chr9	42567878	42570003
chr9	42724887	42726123
chr9	42743292	42743518
chr9	42851729	42852141
chr9	42852506	42853108
chr9	43279354	43279932
chr9	60845545	60847933
chr9	61121303	61123514
chr9	61330118	61331725
chr9	61332070	61332330
chr9	61572790	61573163
chr9	61573477	61574249
chr9	61853571	61858593
chr9	61868890	61869270
chr9	61891213	61891491
chr9	61952807	61953161
chr9	61953328	61953930
chr9	61954005	61954259
chr9	62375459	62377435
chr9	62378662	62378897
chr9	62465383	62465627
chr9	62531717	62533772
chr9	62801711	62803499
chr9	62833279	62839127
chr9	62864305	62864837
chr9	62896207	62898971
chr9	62915234	62916220
chr9	63052324	63052722
chr9	63338343	63338824
chr9	63384530	63385094
chr9	63385767	63385998
chr9	63448410	63451447
chr9	63703033	63703836
chr9	63703953	63704466
chr9	63780904	63781474
chr9	63781739	63782266
chr9	63812568	63813324
chr9	63813426	63813714
chr9	63858767	63859619
chr9	64072055	64072297
chr9	64368450	64371490
chr9	64712126	64712517
chr9	64772391	64775494
chr9	65196582	65196825
chr9	65257865	65259232
chr9	65382594	65382974
chr9	65383123	65384601
chr9	65384668	65385328
chr9	65386375	65386937
chr9	65503594	65504023
chr9	65504385	65505220
chr9	65675364	65677810
chr9	65762181	65764102
chr9	65824872	65825253
chr9	66151038	66152065
chr9	66152143	66154059
chr9	66269196	66271947
chr9	66272018	66272667
chr9	66900067	66901553
chr9	67058717	67060722
chr9	67060785	67061142
chr9	67061251	67061578
chr9	67634273	67634567
chr9	67634618	67635874
chr9	67711496	67712156
chr9	67722190	67727185
chr9	67858248	67859046
chr9	67859134	67860260
chr9	67860486	67861015
chr9	68241386	68243487
chr9	68323043	68324192
chr9	68356307	68357660
chr9	68704707	68706370
chr9	68779364	68781328
chr9	68872458	68872746
chr9	69035463	69037101
chr9	69120831	69123022
chr9	69173480	69175693
chr9	69324478	69325429
chr9	69325514	69326093
chr9	69671574	69673633
chr9	69757648	69760606
chr9	69963698	69964348
chr9	70255548	70256927
chr9	70257554	70261635
chr9	70261866	70263366
chr9	70406083	70406427
chr9	70406616	70407690
chr9	70410547	70415029
chr9	70418328	70421542
chr9	70480400	70480773
chr9	70600862	70601200
chr9	70601309	70601748
chr9	70601820	70602459
chr9	70867618	70869557
chr9	71446246	71447348
chr9	71760464	71760956
chr9	71763923	71770042
chr9	71908693	71911243
chr9	71911453	71912801
chr9	72314960	72315507
chr9	72361492	72365319
chr9	72365414	72366358
chr9	72527243	72528028
chr9	72578159	72579435
chr9	73131995	73133369
chr9	73151752	73154427
chr9	73154481	73154811
chr9	73154889	73155115
chr9	74496598	74499282
chr9	74727799	74728264
chr9	74729167	74729401
chr9	74886873	74887761
chr9	74951456	74953500
chr9	75026146	75029003
chr9	75087583	75089521
chr9	75889694	75892362
chr9	75892525	75892839
chr9	76393268	76395405
chr9	76458983	76460580
chr9	76835357	76835600
chr9	76835825	76836063
chr9	76904933	76906819
chr9	77015538	77016257
chr9	77176718	77179483
chr9	77648252	77649149
chr9	78029205	78033226
chr9	78097553	78097887
chr9	78235057	78237143
chr9	78295982	78299137
chr9	79257231	79257491
chr9	79489458	79489813
chr9	79570281	79571525
chr9	79571902	79574215
chr9	79663519	79664595
chr9	79974989	79975478
chr9	80881328	80881953
chr9	81622060	81622483
chr9	81669797	81670167
chr9	81684900	81689642
chr9	81689872	81690685
chr9	81826966	81827240
chr9	83219062	83220020
chr9	83536573	83539115
chr9	83622571	83623976
chr9	83705861	83708995
chr9	83816142	83818375
chr9	83920444	83922005
chr9	83956361	83957233
chr9	83977744	83982072
chr9	84140769	84141125
chr9	84271503	84272319
chr9	84667980	84671283
chr9	84990824	84991190
chr9	84991256	84991880
chr9	85040034	85041398
chr9	85430701	85431267
chr9	85740573	85742899
chr9	85804746	85806917
chr9	85940322	85942616
chr9	86097439	86100083
chr9	86126834	86127278
chr9	86176224	86176578
chr9	86281044	86283518
chr9	86353111	86355311
chr9	86454402	86455112
chr9	86944301	86949291
chr9	87148385	87149081
chr9	87270229	87270684
chr9	87337084	87337985
chr9	87497213	87499436
chr9	87525295	87525533
chr9	87725387	87727259
chr9	87973446	87975362
chr9	88075897	88076948
chr9	88387790	88390165
chr9	88534506	88535338
chr9	88990917	88992364
chr9	89174592	89174868
chr9	89175197	89175473
chr9	89175563	89180340
chr9	89180571	89180981
chr9	89225919	89226183
chr9	89234176	89235279
chr9	89309905	89310876
chr9	89311093	89315286
chr9	89317849	89319982
chr9	89497124	89498474
chr9	89603223	89605916
chr9	89661791	89662659
chr9	89678425	89678651
chr9	90044366	90044613
chr9	90044750	90045079
chr9	90433126	90433930
chr9	90640496	90643637
chr9	91118163	91119385
chr9	91193214	91193652
chr9	91208172	91208481
chr9	91360479	91362298
chr9	91420847	91423770
chr9	91423957	91425171
chr9	91515100	91515407
chr9	91681524	91681881
chr9	91714232	91714692
chr9	91949923	91950711
chr9	92114452	92116258
chr9	92140854	92141742
chr9	92150530	92150774
chr9	92150841	92151103
chr9	92151162	92151428
chr9	92291698	92294740
chr9	92324266	92326974
chr9	92668698	92671349
chr9	92762875	92763140
chr9	92763197	92764871
chr9	92765051	92765989
chr9	92807383	92808917
chr9	92876996	92878142
chr9	92947058	92948242
chr9	93095242	93095681
chr9	93096095	93097617
chr9	93097811	93098600
chr9	93132726	93134952
chr9	93207800	93208200
chr9	93346006	93346742
chr9	93450271	93454797
chr9	93467401	93467741
chr9	93501124	93501371
chr9	93566672	93567416
chr9	93575156	93578350
chr9	93827612	93827856
chr9	93950862	93952179
chr9	94029972	94031654
chr9	94084534	94084804
chr9	94139913	94140462
chr9	94165621	94165932
chr9	94166150	94168872
chr9	94258865	94260027
chr9	94373952	94376642
chr9	94603463	94604057
chr9	94639305	94639560
chr9	94726252	94727643
chr9	94865918	94866268
chr9	95003843	95006848
chr9	95048413	95049583
chr9	95055372	95055810
chr9	95056027	95056416
chr9	95312911	95313877
chr9	95316317	95318350
chr9	95410335	95410561
chr9	95425963	95427056
chr9	95462715	95463652
chr9	95495733	95496691
chr9	95505206	95513090
chr9	95515275	95517443
chr9	95606523	95606779
chr9	95874210	95877497
chr9	96020660	96022327
chr9	96048037	96049983
chr9	96137462	96137875
chr9	96139629	96140533
chr9	96217998	96218267
chr9	96382772	96384260
chr9	96416407	96418586
chr9	96418739	96420105
chr9	96449315	96451836
chr9	96502160	96502635
chr9	96566404	96567979
chr9	96611523	96612277
chr9	96612377	96613205
chr9	96617571	96620244
chr9	96654421	96655988
chr9	96777128	96779061
chr9	96853288	96855022
chr9	96875305	96876546
chr9	97011371	97014215
chr9	97038405	97039805
chr9	97199739	97200144
chr9	97220917	97222813
chr9	97237855	97239126
chr9	97387189	97387689
chr9	97411455	97413133
chr9	97500991	97503281
chr9	97504022	97504257
chr9	97631908	97635312
chr9	97695401	97697959
chr9	97741227	97741721
chr9	97803244	97804273
chr9	97847889	97849176
chr9	97877127	97877353
chr9	97921781	97923465
chr9	97923635	97923887
chr9	97980772	97981069
chr9	97981264	97981724
chr9	97982152	97985632
chr9	98056069	98057915
chr9	98118112	98119754
chr9	98168942	98169196
chr9	98191660	98193691
chr9	98254879	98257219
chr9	98795430	98797106
chr9	98807300	98808840
chr9	98943495	98944883
chr9	98975194	98975560
chr9	99104128	99106532
chr9	99220714	99223425
chr9	99266802	99267052
chr9	99302614	99302876
chr9	99368169	99369026
chr9	99556779	99557091
chr9	99818504	99824927
chr9	99906127	99907822
chr9	100097585	100100362
chr9	100350813	100353631
chr9	100411270	100412206
chr9	100426239	100427224
chr9	100427289	100429309
chr9	100472620	100474856
chr9	100598637	100599048
chr9	101028303	101029345
chr9	101397463	101400255
chr9	101449184	101449503
chr9	101533083	101534768
chr9	104092979	104095515
chr9	104746998	104749044
chr9	104763892	104764764
chr9	104925799	104928805
chr9	104967966	104969163
chr9	104990911	104992222
chr9	105118865	105119433
chr9	105243983	105246267
chr9	105385474	105385772
chr9	105447514	105449651
chr9	105519755	105520354
chr9	105557403	105559063
chr9	105655987	105656926
chr9	105693507	105696066
chr9	105978379	105978871
chr9	106286680	106287983
chr9	106621041	106621808
chr9	106697672	106698478
chr9	106860505	106865518
chr9	106866015	106866272
chr9	106920494	106920806
chr9	106921175	106922008
chr9	107282147	107283043
chr9	107283185	107286434
chr9	107488835	107490735
chr9	107637562	107638882
chr9	107732912	107733867
chr9	108272170	108272666
chr9	108932646	108935439
chr9	109011363	109014095
chr9	109117892	109120087
chr9	109120217	109120576
chr9	109319980	109320261
chr9	109320855	109321149
chr9	109639953	109641478
chr9	109780001	109781298
chr9	109817538	109817961
chr9	110047781	110050828
chr9	110254425	110257519
chr9	110579183	110580087
chr9	111036981	111038846
chr9	111482259	111485143
chr9	111597976	111599913
chr9	111630287	111632798
chr9	111660998	111662987
chr9	111895893	111900521
chr9	111900574	111900822
chr9	112174156	112175860
chr9	112331215	112331464
chr9	112331571	112333767
chr9	112333978	112334686
chr9	112378069	112381172
chr9	112485888	112489683
chr9	112489868	112490218
chr9	112490467	112490809
chr9	112716913	112718694
chr9	112749938	112752104
chr9	112890425	112891213
chr9	113011408	113012681
chr9	113055717	113057437
chr9	113059999	113060267
chr9	113075976	113076314
chr9	113150470	113151822
chr9	113220047	113221397
chr9	113221450	113222909
chr9	113274493	113276732
chr9	113339499	113340872
chr9	113349527	113350145
chr9	113376634	113376955
chr9	113400620	113401428
chr9	113409037	113411656
chr9	113463512	113464480
chr9	113564661	113566380
chr9	113594030	113595817
chr9	113620025	113620461
chr9	113875581	113876089
chr9	113876286	113877417
chr9	114097944	114098697
chr9	114118209	114118481
chr9	114153555	114157005
chr9	114370471	114370757
chr9	114386727	114388352
chr9	114397526	114398574
chr9	114501786	114502242
chr9	114504254	114506267
chr9	114587176	114589717
chr9	114610952	114612336
chr9	115115220	115118964
chr9	115944359	115944640
chr9	116153620	116154219
chr9	116154423	116155691
chr9	116686590	116688356
chr9	117413374	117415574
chr9	117744946	117745252
chr9	117782853	117783379
chr9	119368839	119369866
chr9	120578523	120580241
chr9	120710135	120711045
chr9	120712285	120715377
chr9	120791949	120794394
chr9	120841809	120843535
chr9	120875368	120878264
chr9	120928887	120929170
chr9	121074171	121075913
chr9	121121199	121122810
chr9	121199566	121202665
chr9	121260579	121260990
chr9	121267573	121268943
chr9	121289130	121289647
chr9	121299453	121300389
chr9	121369301	121370430
chr9	121498512	121500496
chr9	121550578	121550987
chr9	121581619	121582269
chr9	121599106	121600766
chr9	121651249	121653167
chr9	121698587	121700812
chr9	121743642	121744293
chr9	121750278	121750736
chr9	121819313	121820230
chr9	121883804	121885293
chr9	122091821	122093912
chr9	122158807	122160280
chr9	122213761	122214523
chr9	122219244	122219717
chr9	122227115	122229326
chr9	122263642	122265923
chr9	122346605	122347606
chr9	122370705	122371456
chr9	122464663	122465173
chr9	122827542	122829052
chr9	122903122	122906201
chr9	122912317	122914005
chr9	122930290	122932897
chr9	122940454	122942266
chr9	123267388	123269399
chr9	123335892	123336140
chr9	123355712	123358322
chr9	123358501	123359311
chr9	123359792	123360062
chr9	123360361	123361155
chr9	123438647	123439098
chr9	123741622	123742141
chr9	123834361	123835216
chr9	123928674	123930560
chr9	123998976	124000597
chr9	124008113	124009399
chr9	124010756	124011457
chr9	124011625	124013752
chr9	124017211	124018852
chr9	124041041	124041395
chr9	124045148	124045959
chr9	124257445	124260413
chr9	124260691	124262760
chr9	124262936	124263206
chr9	124286695	124287120
chr9	124399918	124400456
chr9	124414028	124415798
chr9	124477297	124478250
chr9	124487033	124487259
chr9	124504213	124504714
chr9	124593579	124594016
chr9	124657997	124661261
chr9	124768647	124772433
chr9	124776655	124777943
chr9	124852658	124853789
chr9	124859506	124863079
chr9	124867919	124871170
chr9	124940128	124942452
chr9	125142525	125143644
chr9	125143765	125144059
chr9	125188735	125190662
chr9	125199978	125201422
chr9	125238290	125241423
chr9	125241561	125242522
chr9	125261386	125262892
chr9	125374449	125374924
chr9	125407782	125408857
chr9	125701056	125701505
chr9	125706094	125707634
chr9	125745636	125749744
chr9	125759315	125760256
chr9	125889068	125890496
chr9	126326047	126328079
chr9	126376275	126376610
chr9	126499322	126500032
chr9	126516743	126517868
chr9	126722240	126723808
chr9	126804574	126806493
chr9	126860049	126862052
chr9	126914129	126915777
chr9	127120996	127123455
chr9	127133381	127133636
chr9	127223981	127224981
chr9	127225210	127226420
chr9	127244768	127245957
chr9	127396170	127396875
chr9	127397072	127398623
chr9	127422851	127425595
chr9	127448970	127452752
chr9	127544995	127545221
chr9	127545310	127545542
chr9	127566785	127569219
chr9	127569278	127570074
chr9	127574440	127574769
chr9	127579290	127579881
chr9	127607939	127608975
chr9	127611512	127613863
chr9	127714464	127716428
chr9	127734458	127735420
chr9	127741800	127743170
chr9	127754252	127755788
chr9	127770905	127771435
chr9	127771585	127771872
chr9	127784856	127787334
chr9	127802341	127804364
chr9	127828232	127828901
chr9	127873802	127874028
chr9	127876977	127878328
chr9	127898466	127900074
chr9	127915908	127917191
chr9	127917267	127917560
chr9	127930273	127931745
chr9	127936200	127936426
chr9	127936480	127938256
chr9	127950837	127951141
chr9	127965812	127966150
chr9	127977346	127981086
chr9	127981190	127981698
chr9	128066692	128067278
chr9	128067469	128067962
chr9	128068109	128069905
chr9	128072923	128073215
chr9	128091013	128091279
chr9	128091336	128094114
chr9	128094607	128094961
chr9	128098297	128099404
chr9	128126635	128129266
chr9	128159623	128160091
chr9	128160197	128161185
chr9	128190450	128192417
chr9	128203303	128204960
chr9	128274837	128277222
chr9	128321549	128323918
chr9	128339984	128341575
chr9	128361775	128362385
chr9	128364645	128365579
chr9	128370472	128372400
chr9	128392911	128393455
chr9	128408665	128409028
chr9	128420019	128421658
chr9	128455625	128457621
chr9	128504026	128505825
chr9	128551446	128554693
chr9	128554795	128555021
chr9	128558276	128559056
chr9	128655743	128657259
chr9	128683413	128685296
chr9	128688454	128689026
chr9	128689119	128691705
chr9	128702246	128703853
chr9	128723291	128724972
chr9	128770942	128772570
chr9	128786770	128788291
chr9	128818072	128818317
chr9	128818392	128819826
chr9	128828609	128830303
chr9	128880697	128883617
chr9	128891951	128892324
chr9	128892925	128893174
chr9	128946548	128948666
chr9	129027195	129028298
chr9	129035928	129036344
chr9	129036525	129037949
chr9	129080261	129082336
chr9	129109764	129112668
chr9	129139388	129139992
chr9	129140215	129141099
chr9	129173837	129178324
chr9	129178388	129178802
chr9	129202712	129203573
chr9	129237219	129237650
chr9	129258326	129258949
chr9	129334263	129335035
chr9	129336307	129337452
chr9	129351791	129352598
chr9	129383419	129384185
chr9	129413120	129413774
chr9	129413880	129414484
chr9	129436740	129438052
chr9	129459931	129460261
chr9	129460542	129461065
chr9	129481952	129484097
chr9	129488068	129489352
chr9	129489588	129490073
chr9	129496065	129498083
chr9	129549894	129550871
chr9	129557206	129557452
chr9	129567755	129569312
chr9	129596834	129597858
chr9	129610109	129611205
chr9	129613124	129614088
chr9	129619853	129620960
chr9	129625637	129628525
chr9	129640275	129642278
chr9	129642480	129642775
chr9	129664953	129665821
chr9	129697070	129698045
chr9	129737721	129738026
chr9	129752647	129753415
chr9	129777412	129777687
chr9	129802708	129804404
chr9	129822794	129824269
chr9	129834026	129836526
chr9	130041049	130043984
chr9	130052976	130054972
chr9	130171700	130172400
chr9	130172511	130174342
chr9	130186989	130187247
chr9	130265407	130266031
chr9	130444403	130446045
chr9	130473532	130474462
chr9	130535503	130536534
chr9	130578648	130580725
chr9	130660590	130661779
chr9	130680841	130682628
chr9	130689739	130690078
chr9	130690159	130690843
chr9	130693139	130695377
chr9	130712392	130715948
chr9	130834298	130837788
chr9	130912799	130913589
chr9	130938251	130940158
chr9	130962998	130963251
chr9	131009064	131009616
chr9	131095892	131098162
chr9	131111618	131112247
chr9	131112358	131112660
chr9	131124870	131126637
chr9	131276872	131278412
chr9	131282650	131283103
chr9	131372789	131374287
chr9	131393180	131397540
chr9	131405963	131406286
chr9	131502483	131504297
chr9	131530110	131531677
chr9	131546093	131547121
chr9	131738431	131739929
chr9	131823953	131824287
chr9	131961120	131961563
chr9	132077512	132080282
chr9	132141219	132142234
chr9	132161195	132163898
chr9	132181780	132182694
chr9	132214143	132214489
chr9	132241229	132242909
chr9	132353574	132355087
chr9	132355173	132355636
chr9	132405538	132407289
chr9	132409637	132410984
chr9	132546018	132546896
chr9	132581539	132582427
chr9	132590529	132590867
chr9	132668981	132672644
chr9	132768901	132770817
chr9	132877637	132879293
chr9	132943454	132945443
chr9	133019413	133020188
chr9	133029660	133032052
chr9	133118932	133121204
chr9	133133121	133133468
chr9	133144132	133144533
chr9	133144701	133144927
chr9	133147847	133149926
chr9	133163318	133164393
chr9	133335074	133336827
chr9	133346541	133349933
chr9	133355475	133357635
chr9	133374487	133377013
chr9	133416521	133418920
chr9	133428413	133429075
chr9	133459114	133460953
chr9	133477939	133479772
chr9	133509108	133510001
chr9	133534168	133535357
chr9	133558340	133558667
chr9	133658394	133659453
chr9	133915875	133916104
chr9	133928744	133928970
chr9	133935292	133935623
chr9	133935753	133936051
chr9	133956298	133957187
chr9	133989895	133993952
chr9	134025350	134026511
chr9	134065643	134067762
chr9	134067814	134068095
chr9	134068175	134069256
chr9	134134775	134137421
chr9	134163822	134164859
chr9	134164989	134165758
chr9	134205563	134205978
chr9	134325266	134326270
chr9	134326631	134327990
chr9	134338606	134339278
chr9	134365870	134366745
chr9	134407015	134407392
chr9	134435271	134435593
chr9	134544720	134545107
chr9	134641199	134642616
chr9	134642743	134643016
chr9	135074985	135076780
chr9	135087285	135087764
chr9	135087871	135088938
chr9	135478674	135479855
chr9	135479926	135481217
chr9	135499078	135502265
chr9	135701766	135702378
chr9	135905442	135907440
chr9	135907727	135909040
chr9	135959969	135961353
chr9	135961515	135961926
chr9	135992420	135993271
chr9	136050420	136052095
chr9	136052363	136053852
chr9	136093663	136096179
chr9	136105381	136105865
chr9	136109311	136109747
chr9	136109948	136110255
chr9	136117443	136119868
chr9	136132847	136134036
chr9	136198584	136198937
chr9	136202850	136203117
chr9	136243989	136245958
chr9	136267469	136267735
chr9	136326899	136329618
chr9	136342361	136342736
chr9	136363004	136363914
chr9	136398770	136400591
chr9	136409483	136412135
chr9	136438083	136440282
chr9	136481564	136483155
chr9	136483472	136484674
chr9	136526502	136526728
chr9	136526787	136527269
chr9	136527450	136527735
chr9	136541901	136542127
chr9	136542617	136546038
chr9	136546134	136547253
chr9	136588023	136588310
chr9	136596565	136597093
chr9	136644329	136644555
chr9	136665387	136665685
chr9	136666133	136666559
chr9	136686054	136687707
chr9	136712019	136712455
chr9	136712567	136714016
chr9	136725877	136729714
chr9	136791270	136792255
chr9	136799762	136801243
chr9	136806961	136809595
chr9	136810110	136810390
chr9	136842172	136843596
chr9	136847957	136850518
chr9	136865202	136866942
chr9	136885692	136887728
chr9	136943100	136944715
chr9	136949297	136950774
chr9	136977740	136978549
chr9	136991943	136993605
chr9	137025270	137026194
chr9	137027009	137028256
chr9	137028380	137029110
chr9	137044059	137046754
chr9	137055364	137055693
chr9	137068429	137071562
chr9	137076902	137078609
chr9	137085815	137088041
chr9	137113488	137115274
chr9	137128169	137130649
chr9	137167623	137170068
chr9	137187169	137190183
chr9	137198382	137198633
chr9	137198886	137201762
chr9	137204235	137206997
chr9	137221468	137222181
chr9	137222257	137224353
chr9	137239864	137240900
chr9	137241191	137242909
chr9	137254244	137256694
chr9	137295231	137295473
chr9	137295526	137296473
chr9	137299803	137301992
chr9	137302501	137302793
chr9	137305176	137305659
chr9	137315829	137316567
chr9	137406701	137407740
chr9	137411366	137411592
chr9	137411993	137412233
chr9	137422074	137423316
chr9	137423386	137424177
chr9	137441357	137442087
chr9	137457520	137459794
chr9	137550431	137552620
chr9	137577548	137579488
chr9	137588957	137590534
chr9	137590593	137591466
chr9	137604636	137605355
chr9	137605633	137607028
chr9	137617491	137618949
chr9	137619226	137620367
chr9_KI270717v1_random	22891	25332
chr9_KI270718v1_random	0	683
chr9_KI270719v1_random	88448	88674
chr9_KI270719v1_random	88753	89247
chr9_KI270719v1_random	170170	170997
chr9_KI270719v1_random	171244	172805
chr9_KI270719v1_random	173302	173665
chr9_KI270719v1_random	173945	174269
chr9_KI270719v1_random	174671	175065
chr9_KI270823v1_alt	79560	80514
chrUn_GL000195v1	29987	30800
chrUn_GL000195v1	30862	33719
chrUn_GL000195v1	77134	77408
chrUn_GL000195v1	84397	87132
chrUn_GL000195v1	137636	139887
chrUn_GL000214v1	109028	109293
chrUn_GL000218v1	96299	97528
chrUn_GL000219v1	98395	100391
chrUn_GL000220v1	6593	8704
chrUn_GL000220v1	52184	53560
chrUn_GL000220v1	93618	94110
chrUn_GL000220v1	97022	97504
chrUn_GL000224v1	102505	103195
chrUn_KI270741v1	44377	45059
chrUn_KI270742v1	109362	110022
chrUn_KI270743v1	207763	207991
chrUn_KI270744v1	139794	141014
chrUn_KI270747v1	9381	9801
chrUn_KI270749v1	130054	130439
chrUn_KI270749v1	130774	131201
chrX	18663	19096
chrX	19467	19829
chrX	231500	231952
chrX	232280	232821
chrX	280383	280766
chrX	280985	282127
chrX	283033	283981
chrX	317464	318913
chrX	319083	320746
chrX	386046	387276
chrX	989292	990006
chrX	990208	990989
chrX	1390791	1393644
chrX	1451504	1453001
chrX	1453378	1454322
chrX	1591224	1593252
chrX	2402076	2402335
chrX	2498561	2501295
chrX	2583835	2584098
chrX	2608408	2610201
chrX	2690731	2693007
chrX	2828585	2829918
chrX	2889400	2889790
chrX	2928299	2929714
chrX	2967676	2968758
chrX	3345502	3345824
chrX	3711949	3714304
chrX	3814229	3814929
chrX	3815041	3816727
chrX	6026197	6027183
chrX	6225184	6229229
chrX	6384232	6385087
chrX	6778099	6779678
chrX	7146908	7149130
chrX	7926972	7927926
chrX	8731574	8732518
chrX	9341789	9342210
chrX	9342318	9342682
chrX	9342758	9343014
chrX	9352910	9353270
chrX	9464496	9467540
chrX	9535139	9535527
chrX	9611147	9611495
chrX	9785896	9787294
chrX	9897570	9901246
chrX	9901317	9901827
chrX	9902949	9903221
chrX	9912142	9914935
chrX	9927631	9928284
chrX	9928449	9928756
chrX	10010799	10011545
chrX	10014282	10015442
chrX	10015675	10016881
chrX	10016971	10017602
chrX	10156536	10157596
chrX	10157677	10158010
chrX	10158114	10159019
chrX	10611711	10612082
chrX	10615680	10621017
chrX	10634204	10634890
chrX	10676564	10676798
chrX	10728826	10729500
chrX	10769144	10770168
chrX	11110342	11112219
chrX	11427442	11428215
chrX	11757424	11760345
chrX	12790755	12792698
chrX	12974465	12977693
chrX	13378946	13379349
chrX	13569528	13570059
chrX	13652259	13654167
chrX	13688404	13691030
chrX	13733240	13736437
chrX	13814227	13814462
chrX	13814607	13817671
chrX	13837067	13838112
chrX	13864131	13864533
chrX	13864627	13864898
chrX	13876988	13877222
chrX	13891530	13891871
chrX	13935927	13939330
chrX	13994128	13994398
chrX	14028814	14030676
chrX	14244221	14244493
chrX	14871992	14873162
chrX	14873249	14874488
chrX	15334485	15335632
chrX	15335747	15336553
chrX	15492753	15493797
chrX	15674087	15677030
chrX	15789708	15791447
chrX	15851738	15856592
chrX	15882412	15883244
chrX	16711539	16713227
chrX	16718958	16720875
chrX	16785423	16787908
chrX	16868482	16870396
chrX	16870591	16871961
chrX	16882028	16883424
chrX	16946130	16947654
chrX	17549646	17549916
chrX	17736565	17737192
chrX	17737346	17739263
chrX	17860238	17860834
chrX	17861061	17861643
chrX	18353444	18355240
chrX	18424488	18426508
chrX	18674215	18675778
chrX	18983270	18985543
chrX	19343179	19345164
chrX	19372465	19372905
chrX	19514760	19516276
chrX	19594931	19595229
chrX	19669387	19670953
chrX	19682648	19683081
chrX	19772357	19772716
chrX	19772779	19773020
chrX	19885734	19888630
chrX	19989941	19991009
chrX	19991323	19991550
chrX	20139227	20141986
chrX	20142049	20142466
chrX	20263402	20263647
chrX	20263707	20267934
chrX	20530530	20531125
chrX	21373081	21377046
chrX	21727802	21728224
chrX	21839098	21840913
chrX	21926621	21926849
chrX	21940215	21944382
chrX	21946178	21946506
chrX	21946585	21946857
chrX	21947452	21947753
chrX	22136676	22136938
chrX	22300590	22300942
chrX	23075615	23075845
chrX	23292695	23293080
chrX	23332938	23335574
chrX	23667054	23668862
chrX	23741884	23743373
chrX	23783122	23785143
chrX	23906660	23908489
chrX	24023220	24025349
chrX	24025540	24026506
chrX	24053899	24056443
chrX	24146613	24146888
chrX	24148614	24151816
chrX	24464529	24466412
chrX	24646171	24647983
chrX	24672599	24673275
chrX	24693225	24693504
chrX	24693806	24695240
chrX	24877346	24877572
chrX	25011622	25013581
chrX	25013657	25016002
chrX	25017187	25018269
chrX	25020401	25021351
chrX	25194847	25195229
chrX	28587155	28587524
chrX	30652413	30653273
chrX	30653340	30654341
chrX	30888136	30889446
chrX	30889509	30890198
chrX	31266016	31267340
chrX	33725698	33725924
chrX	34656640	34657951
chrX	37348748	37350968
chrX	37572113	37572580
chrX	37685504	37686411
chrX	37846487	37848055
chrX	37905486	37906638
chrX	38215785	38216052
chrX	38218345	38221441
chrX	38326389	38327697
chrX	38560823	38561416
chrX	38561508	38562963
chrX	38801334	38806792
chrX	39518478	39519362
chrX	39576147	39576521
chrX	39613409	39614651
chrX	39654271	39654523
chrX	39688430	39689877
chrX	39730272	39730728
chrX	39759809	39760122
chrX	39816799	39817702
chrX	39820686	39821944
chrX	40008446	40009376
chrX	40013626	40015354
chrX	40085380	40085755
chrX	40086189	40086565
chrX	40086815	40087408
chrX	40093989	40099752
chrX	40104541	40107028
chrX	40107608	40110352
chrX	40145621	40146977
chrX	40152248	40155564
chrX	40157920	40158961
chrX	40167342	40167941
chrX	40176089	40177393
chrX	40266750	40267379
chrX	40434662	40435113
chrX	40580233	40582028
chrX	40644285	40645621
chrX	40646175	40648158
chrX	40733813	40736777
chrX	40845538	40846187
chrX	40933087	40933825
chrX	40935588	40935940
chrX	41010367	41010747
chrX	41025840	41026105
chrX	41026188	41026522
chrX	41083970	41088102
chrX	41088241	41089048
chrX	41253332	41254019
chrX	41275583	41276929
chrX	41331086	41337824
chrX	41442419	41442929
chrX	41449440	41449885
chrX	41475029	41476110
chrX	41491413	41491797
chrX	41921439	41924658
chrX	42715145	42715478
chrX	43654606	43656672
chrX	43881913	43882752
chrX	43968331	43969029
chrX	43969106	43969720
chrX	43969948	43970296
chrX	43971585	43974410
chrX	44343240	44343982
chrX	44541758	44543567
chrX	44871686	44876360
chrX	45134660	45134916
chrX	45186888	45188084
chrX	45765414	45765663
chrX	45766158	45771731
chrX	45806193	45806420
chrX	45806515	45806801
chrX	45808363	45808681
chrX	45849036	45852823
chrX	46446497	46448308
chrX	46544646	46546867
chrX	46573147	46576927
chrX	46757881	46759898
chrX	46836827	46838677
chrX	46903638	46904246
chrX	46911908	46914419
chrX	47129306	47130414
chrX	47143323	47147171
chrX	47190721	47192237
chrX	47192958	47195146
chrX	47195743	47196059
chrX	47217227	47217804
chrX	47218064	47220647
chrX	47232577	47234873
chrX	47316357	47316744
chrX	47361766	47362123
chrX	47365936	47366979
chrX	47481828	47484656
chrX	47512941	47513941
chrX	47523273	47524197
chrX	47556299	47556770
chrX	47560492	47562119
chrX	47581931	47583877
chrX	47619231	47620425
chrX	47623412	47624270
chrX	47649242	47650712
chrX	47650992	47651474
chrX	47657906	47659630
chrX	47835861	47837911
chrX	47936256	47936999
chrX	48003025	48004625
chrX	48020964	48022100
chrX	48071020	48071882
chrX	48127136	48127545
chrX	48475113	48477691
chrX	48508187	48510019
chrX	48521292	48522740
chrX	48539362	48540668
chrX	48573796	48575996
chrX	48597372	48598791
chrX	48675669	48677541
chrX	48695454	48697944
chrX	48736744	48737162
chrX	48737329	48738203
chrX	48800789	48801702
chrX	48802024	48803113
chrX	48834375	48835760
chrX	48891104	48892325
chrX	48896565	48898809
chrX	48910518	48912401
chrX	48917872	48919789
chrX	48956388	48958444
chrX	48958625	48959391
chrX	49001263	49002929
chrX	49041370	49043462
chrX	49053409	49053996
chrX	49072411	49074161
chrX	49079224	49080834
chrX	49100393	49101225
chrX	49101345	49101809
chrX	49122906	49123789
chrX	49155728	49156843
chrX	49163342	49164208
chrX	49171513	49172931
chrX	49184558	49184865
chrX	49186016	49186411
chrX	49190559	49190940
chrX	49191397	49192217
chrX	49199510	49200204
chrX	49200323	49200650
chrX	49235320	49236187
chrX	49268559	49269155
chrX	49269319	49270761
chrX	49309602	49309913
chrX	49878544	49880390
chrX	49922034	49922453
chrX	49922562	49923767
chrX	50067599	50067851
chrX	50470487	50471264
chrX	50811896	50815030
chrX	51332124	51334361
chrX	51395601	51396938
chrX	51494125	51497316
chrX	51742958	51744970
chrX	51745237	51745491
chrX	51802969	51803965
chrX	51892564	51895618
chrX	52067971	52069732
chrX	52184294	52186288
chrX	52261255	52262562
chrX	52895937	52898871
chrX	52920029	52921831
chrX	52934056	52935995
chrX	52957076	52959927
chrX	52983552	52984307
chrX	52994138	52996275
chrX	53048005	53050707
chrX	53050761	53051042
chrX	53051248	53051602
chrX	53071686	53072432
chrX	53072515	53072852
chrX	53081139	53082159
chrX	53082256	53083661
chrX	53093377	53093888
chrX	53094003	53095065
chrX	53222684	53226142
chrX	53281198	53281768
chrX	53287321	53287571
chrX	53287660	53288668
chrX	53319960	53321416
chrX	53420844	53423656
chrX	53433331	53434961
chrX	53440327	53441402
chrX	53682384	53684230
chrX	53684399	53687095
chrX	54042336	54045352
chrX	54178878	54183922
chrX	54356718	54359457
chrX	54439953	54441697
chrX	54494540	54496777
chrX	54529496	54531696
chrX	54639100	54640321
chrX	54807533	54810128
chrX	54920568	54922294
chrX	54999392	55001787
chrX	55160015	55161914
chrX	55451647	55453161
chrX	55488627	55489441
chrX	55717094	55718848
chrX	55908343	55909260
chrX	56562827	56566751
chrX	56728627	56730772
chrX	56763911	56764968
chrX	56766987	56769242
chrX	56772290	56774525
chrX	56777713	56780089
chrX	56783155	56784045
chrX	56802955	56803820
chrX	56994596	56996345
chrX	57120490	57122433
chrX	57136489	57137223
chrX	57591326	57593572
chrX	57909188	57910945
chrX	63174473	63174843
chrX	63204242	63204468
chrX	63349876	63351427
chrX	63559986	63562123
chrX	63751148	63751592
chrX	63751935	63752371
chrX	63752475	63755820
chrX	63784287	63785978
chrX	64203925	64206791
chrX	64975248	64977010
chrX	65034364	65035849
chrX	65406801	65407213
chrX	65407690	65408229
chrX	65533377	65534905
chrX	65534971	65535208
chrX	65667148	65669648
chrX	67543599	67549599
chrX	68432714	68434481
chrX	68498035	68499992
chrX	68647436	68648024
chrX	68686312	68686631
chrX	68693575	68694205
chrX	68828052	68828833
chrX	68828928	68832705
chrX	68894484	68895518
chrX	69136690	69137521
chrX	69164376	69166175
chrX	69179584	69179962
chrX	69285755	69286209
chrX	69305421	69305760
chrX	69503511	69507305
chrX	69615579	69615821
chrX	69616035	69617204
chrX	70132750	70134943
chrX	70168136	70168705
chrX	70289163	70292868
chrX	70423273	70424007
chrX	70433658	70435430
chrX	70444415	70446562
chrX	70452366	70452600
chrX	71067030	71068463
chrX	71068582	71069276
chrX	71095261	71097017
chrX	71117910	71119622
chrX	71144491	71147046
chrX	71181678	71182079
chrX	71182341	71182700
chrX	71252877	71255263
chrX	71282902	71283373
chrX	71283586	71286034
chrX	71365327	71365961
chrX	71366222	71368298
chrX	71492537	71493019
chrX	71532007	71536673
chrX	71910624	71911804
chrX	72054880	72055129
chrX	72068764	72069795
chrX	72131198	72132615
chrX	72180698	72182801
chrX	72238137	72239063
chrX	72255341	72255951
chrX	72274264	72274490
chrX	72274634	72277579
chrX	72304597	72307779
chrX	72308703	72309439
chrX	72571854	72573584
chrX	72713065	72715101
chrX	72776804	72777852
chrX	72942984	72944193
chrX	73214151	73215368
chrX	73562447	73564644
chrX	73847305	73847562
chrX	73847688	73848051
chrX	73848229	73851222
chrX	73851277	73852775
chrX	73943687	73945817
chrX	74289853	74293791
chrX	74419730	74423200
chrX	74535305	74537204
chrX	74612582	74614683
chrX	74614826	74615082
chrX	74924301	74925991
chrX	75155063	75157126
chrX	75273628	75275383
chrX	75521359	75524238
chrX	75746602	75747650
chrX	76144480	76146282
chrX	76148480	76150630
chrX	76172444	76174674
chrX	76427406	76428786
chrX	77784075	77786881
chrX	77787831	77788458
chrX	77894213	77895519
chrX	77895696	77896196
chrX	77899392	77901143
chrX	77909975	77912319
chrX	78103499	78106141
chrX	78138867	78140132
chrX	78747764	78748434
chrX	80574517	80574935
chrX	80807497	80809919
chrX	80810030	80810908
chrX	81003309	81003709
chrX	81120112	81122372
chrX	81201299	81203121
chrX	84187188	84188362
chrX	84501318	84502753
chrX	85003393	85005018
chrX	85243455	85245887
chrX	86045994	86048241
chrX	93672498	93674329
chrX	96684522	96685368
chrX	97563401	97563928
chrX	100409098	100409329
chrX	100409461	100410677
chrX	100635867	100637321
chrX	100644256	100644814
chrX	100731344	100732413
chrX	100819604	100821397
chrX	100928641	100929661
chrX	101051234	101052417
chrX	101078686	101079417
chrX	101097406	101099100
chrX	101346939	101349488
chrX	101390434	101392453
chrX	101406624	101410026
chrX	101417951	101418933
chrX	101484823	101486317
chrX	101550012	101551979
chrX	101616822	101618315
chrX	101622727	101624584
chrX	101658869	101659811
chrX	101931295	101932240
chrX	102125396	102125910
chrX	102155327	102156252
chrX	102515868	102517253
chrX	102546609	102547315
chrX	102598810	102600881
chrX	102651051	102651814
chrX	102711853	102713435
chrX	102745768	102746733
chrX	102768751	102770263
chrX	103062882	103064563
chrX	103176200	103176470
chrX	103214715	103215980
chrX	103254100	103255654
chrX	103310356	103311244
chrX	103355976	103357563
chrX	103376118	103377895
chrX	103404628	103405250
chrX	103533621	103534115
chrX	103584940	103586610
chrX	103607357	103608849
chrX	103628375	103630364
chrX	103638911	103639373
chrX	103684944	103686777
chrX	103687065	103688155
chrX	103776829	103777511
chrX	103793058	103793297
chrX	103793364	103793651
chrX	103793774	103794120
chrX	103831425	103832796
chrX	103917894	103919875
chrX	103962405	103963724
chrX	104075208	104076386
chrX	104111668	104114016
chrX	104136302	104136597
chrX	104156037	104157860
chrX	104165750	104168093
chrX	104270736	104271088
chrX	106611320	106613325
chrX	106726362	106727517
chrX	106802665	106803487
chrX	106998616	107000503
chrX	107117809	107119183
chrX	107205766	107206465
chrX	107448957	107450369
chrX	107627662	107628263
chrX	107628383	107630551
chrX	107676112	107677470
chrX	107715970	107717285
chrX	107741961	107742824
chrX	107775305	107776883
chrX	107777027	107777253
chrX	107825603	107827133
chrX	108090059	108092441
chrX	108437526	108438532
chrX	108438615	108438841
chrX	108439230	108442427
chrX	108732528	108733156
chrX	108736394	108737530
chrX	109536400	109537978
chrX	109731784	109734017
chrX	110001936	110004216
chrX	110315374	110318139
chrX	110318223	110318956
chrX	110412959	110413292
chrX	110795438	110796688
chrX	110943907	110945363
chrX	111095731	111096566
chrX	111680773	111682730
chrX	112679721	112680636
chrX	112838823	112839184
chrX	112839459	112842099
chrX	115233396	115234367
chrX	115560857	115562563
chrX	115727597	115729372
chrX	115730655	115731022
chrX	115731625	115733198
chrX	115734605	115735696
chrX	115736765	115737830
chrX	115738603	115739000
chrX	115843529	115845157
chrX	115846495	115848160
chrX	115849505	115851089
chrX	115852443	115854154
chrX	115855455	115856950
chrX	115858461	115860057
chrX	115861387	115863077
chrX	115864296	115866098
chrX	115867424	115869082
chrX	115870393	115872086
chrX	115873290	115875043
chrX	115876264	115878042
chrX	115879227	115880971
chrX	115882312	115883861
chrX	115885281	115886285
chrX	115887421	115888977
chrX	115892711	115893514
chrX	118114221	118114515
chrX	118114724	118117570
chrX	118345272	118348299
chrX	118495102	118497287
chrX	118727063	118728443
chrX	118823427	118824443
chrX	118839159	118840026
chrX	118974157	118976763
chrX	119235534	119238187
chrX	119238363	119238737
chrX	119398640	119400575
chrX	119467883	119469962
chrX	119564609	119565715
chrX	119573582	119576039
chrX	119604686	119606957
chrX	119691936	119693720
chrX	119758013	119759259
chrX	119789391	119792749
chrX	119851717	119853113
chrX	119853235	119853571
chrX	119869579	119869833
chrX	119870014	119873088
chrX	119887838	119888465
chrX	119942364	119944593
chrX	119990481	119991540
chrX	120015660	120015944
chrX	120144320	120144719
chrX	120243917	120245379
chrX	120250155	120250560
chrX	120250755	120252623
chrX	120309935	120311774
chrX	120359218	120359551
chrX	120467879	120469356
chrX	120485303	120486247
chrX	120558451	120562339
chrX	120603433	120605709
chrX	120629166	120630087
chrX	120630267	120630721
chrX	121047812	121048258
chrX	123183304	123185682
chrX	123731366	123733429
chrX	123764583	123765582
chrX	123859045	123861714
chrX	123958560	123958860
chrX	123958990	123964280
chrX	123964334	123964586
chrX	125205195	125205458
chrX	129521869	129523906
chrX	129539930	129541295
chrX	129653851	129655355
chrX	129677912	129678886
chrX	129841875	129842216
chrX	129842275	129844510
chrX	129905593	129907196
chrX	129931079	129932910
chrX	129979995	129982493
chrX	129982569	129985098
chrX	130059975	130060996
chrX	130109575	130111082
chrX	130120908	130121362
chrX	130164305	130167183
chrX	130170665	130173625
chrX	130267278	130268927
chrX	130339287	130340842
chrX	130401243	130403033
chrX	130902199	130903296
chrX	131704188	131705490
chrX	131710842	131711098
chrX	131728401	131729931
chrX	131734933	131735281
chrX	131746167	131747708
chrX	131752196	131753742
chrX	131763970	131764387
chrX	131778749	131779306
chrX	131783803	131784144
chrX	131791865	131792458
chrX	131792545	131793636
chrX	131795652	131796241
chrX	131802939	131803501
chrX	131812806	131813258
chrX	131816981	131817296
chrX	131821978	131822910
chrX	132023120	132023375
chrX	132215942	132219673
chrX	132480323	132480604
chrX	132480698	132481077
chrX	132488280	132490408
chrX	132956905	132957869
chrX	133412609	133416296
chrX	133445539	133445765
chrX	133792720	133792956
chrX	134171568	134173600
chrX	134236659	134238194
chrX	134372652	134376120
chrX	134459928	134461715
chrX	134547568	134550203
chrX	134795195	134797810
chrX	134806729	134807905
chrX	134914037	134915641
chrX	134990811	134991433
chrX	135003676	135004861
chrX	135021319	135023042
chrX	135031716	135033622
chrX	135050916	135052733
chrX	135097722	135099422
chrX	135295417	135296109
chrX	135342241	135345754
chrX	135421391	135422909
chrX	135520674	135522608
chrX	135972641	135974231
chrX	135974407	135974845
chrX	135984634	135987015
chrX	136067973	136068491
chrX	136146519	136149020
chrX	136168897	136169402
chrX	136169816	136170140
chrX	136250113	136251849
chrX	136496204	136499172
chrX	136765371	136765993
chrX	136766344	136768442
chrX	136780716	136781489
chrX	136878568	136881203
chrX	136908937	136910756
chrX	137031605	137032690
chrX	137052029	137053297
chrX	139194460	139195316
chrX	139691642	139693159
chrX	139930498	139934050
chrX	140090912	140092291
chrX	140503099	140508208
chrX	140712767	140713165
chrX	140764588	140765185
chrX	141176317	141177653
chrX	145817008	145819298
chrX	147911371	147913907
chrX	149502853	149503549
chrX	149503718	149505558
chrX	149525083	149525510
chrX	149539018	149539335
chrX	149539414	149540085
chrX	149540305	149541711
chrX	149630570	149632359
chrX	149830254	149830827
chrX	149937456	149938564
chrX	149938642	149939306
chrX	149939408	149940457
chrX	150361511	150367119
chrX	150568552	150569734
chrX	150692556	150694418
chrX	150897572	150899934
chrX	150982583	150983264
chrX	150983342	150984090
chrX	150984384	150985236
chrX	151082068	151082480
chrX	151396299	151399068
chrX	151420155	151420429
chrX	151974099	151974603
chrX	151974772	151975001
chrX	152637571	152638920
chrX	152830045	152830836
chrX	152830942	152832296
chrX	152906793	152907097
chrX	152940851	152941647
chrX	152941707	152942327
chrX	153072483	153072751
chrX	153077143	153077620
chrX	153333637	153335437
chrX	153411139	153411980
chrX	153469466	153470668
chrX	153598347	153599169
chrX	153599353	153600449
chrX	153609907	153611161
chrX	153642196	153643112
chrX	153643391	153644177
chrX	153644408	153644982
chrX	153646836	153647606
chrX	153673457	153673709
chrX	153687340	153690613
chrX	153722737	153725253
chrX	153726069	153727143
chrX	153764171	153767358
chrX	153767517	153767805
chrX	153793142	153795946
chrX	153818950	153819833
chrX	153828439	153830635
chrX	153830923	153831418
chrX	153878853	153880132
chrX	153882864	153883721
chrX	153884553	153886685
chrX	153927438	153928354
chrX	153933850	153935677
chrX	153968379	153973548
chrX	154018324	154019908
chrX	154019988	154020660
chrX	154096170	154097751
chrX	154098052	154098385
chrX	154136882	154137161
chrX	154341070	154341984
chrX	154342187	154343729
chrX	154368257	154369596
chrX	154369708	154372461
chrX	154373632	154375108
chrX	154378082	154378715
chrX	154379239	154380927
chrX	154388626	154389987
chrX	154390085	154391084
chrX	154397318	154400507
chrX	154411010	154412408
chrX	154428140	154429665
chrX	154436401	154436731
chrX	154436890	154438788
chrX	154443624	154445081
chrX	154457572	154460059
chrX	154478101	154478936
chrX	154485622	154487437
chrX	154489720	154490707
chrX	154490833	154491392
chrX	154515261	154516293
chrX	154516440	154516946
chrX	154545954	154548632
chrX	154750361	154751143
chrX	154762055	154762641
chrX	154762725	154764142
chrX	154764243	154764761
chrX	154804790	154806047
chrX	154885902	154887909
chrX	154918186	154918474
chrX	154980691	154981065
chrX	155026268	155028476
chrX	155069405	155071229
chrX	155071396	155072583
chrX	155215820	155218030
chrX	155263658	155264848
chrX	155381655	155383258
chrX	155457475	155459046
chrX	155611755	155613329
chrX	155641452	155641761
chrX	155767062	155767565
chrX	155880690	155882178
chrX_KI270880v1_alt	0	1406
chrX_KI270880v1_alt	69404	70645
chrX_KI270880v1_alt	70801	71060
chrX_KI270913v1_alt	58531	59785
chrX_KI270913v1_alt	59974	60231
chrY	18668	19100
chrY	19460	19857
chrY	231500	231900
chrY	232232	232718
chrY	280389	280696
chrY	281009	282072
chrY	283017	283977
chrY	317476	318900
chrY	319082	320711
chrY	386068	387258
chrY	989372	990015
chrY	990196	990516
chrY	990612	991077
chrY	1248410	1248807
chrY	1390802	1392204
chrY	1392297	1393573
chrY	1451482	1453029
chrY	1453392	1454320
chrY	1591220	1593181
chrY	2325377	2325603
chrY	2401982	2402208
chrY	2498346	2499460
chrY	2499653	2501282
chrY	2583738	2584109
chrY	2608344	2610054
chrY	2690716	2692729
chrY	11214358	11215012
chrY	25464586	25464817
chrY	56953656	56954161
chrY	56954230	56954507
chrY	57067203	57068613
