## Supplementary Table 2 for "Histone methyltransferase PRDM9 promotes survival of drug-tolerant persister cells in glioblastoma" (part 1 of 3)

chr1	16162	16185	-	2.77e-08
chr1	162303	162326	+	2.02e-07
chr1	162365	162388	+	1.44e-07
chr1	181577	181600	+	6.78e-08
chr1	186684	186707	-	2.77e-08
chr1	374033	374056	-	9.07e-08
chr1	374057	374080	-	1.51e-07
chr1	375864	375887	-	2.48e-07
chr1	394543	394566	+	1.39e-07
chr1	435608	435631	+	2.23e-07
chr1	520899	520922	+	2.02e-07
chr1	520961	520984	+	1.44e-07
chr1	602282	602305	-	9.07e-08
chr1	604064	604087	-	2.48e-07
chr1	624435	624458	+	1.39e-07
chr1	670587	670610	+	2.23e-07
chr1	762767	762790	+	2.02e-07
chr1	762825	762848	+	1.44e-07
chr1	835049	835072	-	7.06e-08
chr1	908493	908516	+	5.07e-08
chr1	908526	908549	+	3.07e-08
chr1	908608	908631	+	5.87e-08
chr1	908695	908718	+	2.26e-07
chr1	908784	908807	+	4.75e-08
chr1	908802	908825	+	1.23e-07
chr1	908810	908833	+	1.58e-08
chr1	908827	908850	+	4.49e-08
chr1	916588	916611	+	1.34e-07
chr1	918993	919016	+	1.94e-07
chr1	937387	937410	-	6.26e-08
chr1	957743	957766	-	1.91e-07
chr1	1004189	1004212	-	1.58e-07
chr1	1011573	1011596	-	2.55e-07
chr1	1019947	1019970	+	3.99e-08
chr1	1020008	1020031	+	1.1e-07
chr1	1020016	1020039	+	1.4e-09
chr1	1022709	1022732	-	1.2e-08
chr1	1035167	1035190	+	3.7e-08
chr1	1039770	1039793	+	2.52e-07
chr1	1043125	1043148	-	4.45e-08
chr1	1048386	1048409	+	2.79e-09
chr1	1049059	1049082	+	6.84e-08
chr1	1049094	1049117	+	7.58e-09
chr1	1058289	1058312	+	1.27e-07
chr1	1062037	1062060	-	2.49e-08
chr1	1062096	1062119	-	1.33e-07
chr1	1071866	1071889	+	7.36e-09
chr1	1074415	1074438	+	2.79e-08
chr1	1109369	1109392	+	1.26e-08
chr1	1114864	1114887	+	1.56e-07
chr1	1134158	1134181	-	1.31e-07
chr1	1137780	1137803	-	7.88e-08
chr1	1141468	1141491	-	1.23e-07
chr1	1143649	1143672	-	2.01e-07
chr1	1144926	1144949	-	6.6e-09
chr1	1162540	1162563	+	1.82e-07
chr1	1171242	1171265	-	3.49e-08
chr1	1182335	1182358	-	1.24e-07
chr1	1214197	1214220	+	1.78e-07
chr1	1214213	1214236	+	1.98e-07
chr1	1237055	1237078	-	1.75e-10
chr1	1240669	1240692	-	1.98e-07
chr1	1244735	1244758	-	1.99e-07
chr1	1244881	1244904	-	2.34e-09
chr1	1244915	1244938	-	6.41e-09
chr1	1245020	1245043	-	1.99e-07
chr1	1245052	1245075	-	1.7e-07
chr1	1245140	1245163	-	1.27e-07
chr1	1245181	1245204	-	6.07e-08
chr1	1245245	1245268	-	2.79e-08
chr1	1270138	1270161	-	1.09e-08
chr1	1281648	1281671	+	1.02e-07
chr1	1304584	1304607	+	7.76e-08
chr1	1308552	1308575	+	9.64e-08
chr1	1317023	1317046	-	2.52e-07
chr1	1322554	1322577	+	2.35e-07
chr1	1328587	1328610	-	2.62e-07
chr1	1352158	1352181	-	7.12e-08
chr1	1355220	1355243	+	2.05e-07
chr1	1370832	1370855	-	6.47e-09
chr1	1427979	1428002	+	1.4e-07
chr1	1427999	1428022	+	9e-08
chr1	1428019	1428042	+	1.87e-07
chr1	1428042	1428065	+	1.4e-07
chr1	1428062	1428085	+	1.4e-07
chr1	1428082	1428105	+	1.4e-07
chr1	1428120	1428143	+	1.28e-07
chr1	1428130	1428153	+	7.4e-08
chr1	1432095	1432118	-	2.59e-07
chr1	1433460	1433483	+	1e-07
chr1	1441925	1441948	-	1.51e-07
chr1	1450773	1450796	+	1.84e-07
chr1	1452985	1453008	-	9.94e-08
chr1	1467903	1467926	+	6.52e-08
chr1	1468358	1468381	-	1.56e-07
chr1	1468839	1468862	-	4.75e-08
chr1	1484004	1484027	+	9.94e-08
chr1	1509179	1509202	-	1.56e-07
chr1	1509654	1509677	-	1.01e-07
chr1	1521481	1521504	-	2.14e-08
chr1	1533442	1533465	+	6.52e-08
chr1	1533900	1533923	-	1.03e-07
chr1	1534913	1534936	-	2.84e-08
chr1	1540650	1540673	-	2.45e-08
chr1	1540654	1540677	-	8.52e-08
chr1	1540657	1540680	-	1.11e-07
chr1	1540660	1540683	-	5.29e-08
chr1	1540664	1540687	-	3.55e-08
chr1	1597457	1597480	-	6.68e-08
chr1	1597459	1597482	-	1.07e-07
chr1	1597462	1597485	-	9.79e-08
chr1	1597465	1597488	-	2.14e-08
chr1	1597466	1597489	-	2.19e-07
chr1	1597607	1597630	-	2.07e-07
chr1	1600255	1600278	+	5.24e-08
chr1	1602583	1602606	+	9.13e-09
chr1	1623749	1623772	-	2.23e-07
chr1	1624403	1624426	-	1.36e-08
chr1	1626074	1626097	+	1.19e-07
chr1	1641760	1641783	-	1.46e-07
chr1	1663062	1663085	+	1.98e-08
chr1	1678441	1678464	-	2.03e-08
chr1	1696502	1696525	+	1.89e-08
chr1	1708892	1708915	-	1.46e-07
chr1	1728972	1728995	+	1.98e-08
chr1	1781060	1781083	+	1.26e-08
chr1	1781081	1781104	+	2.45e-07
chr1	1785746	1785769	-	1.46e-07
chr1	1785750	1785773	-	2.28e-07
chr1	1790996	1791019	-	1.21e-07
chr1	1859904	1859927	+	6.21e-08
chr1	1909230	1909253	+	1.89e-08
chr1	1924831	1924854	-	1.09e-08
chr1	1929406	1929429	+	6.73e-08
chr1	1941273	1941296	-	1.49e-08
chr1	1948939	1948962	-	2.41e-07
chr1	1948962	1948985	-	1.27e-07
chr1	1949028	1949051	-	1.87e-07
chr1	1949144	1949167	-	1.95e-07
chr1	1960011	1960034	+	1.7e-07
chr1	1970639	1970662	-	1.51e-07
chr1	1973344	1973367	+	2.14e-09
chr1	1973450	1973473	+	1.06e-07
chr1	1990389	1990412	+	2.22e-08
chr1	2029436	2029459	+	2.14e-07
chr1	2033965	2033988	+	9.35e-08
chr1	2050743	2050766	+	6.26e-08
chr1	2051359	2051382	+	7.88e-08
chr1	2052459	2052482	-	1.8e-07
chr1	2081809	2081832	-	9.14e-08
chr1	2083259	2083282	-	4.41e-08
chr1	2095794	2095817	-	1.06e-07
chr1	2095839	2095862	-	4.73e-09
chr1	2095899	2095922	-	1.36e-07
chr1	2095909	2095932	-	4.17e-09
chr1	2095924	2095947	-	1.66e-07
chr1	2151900	2151923	-	7.23e-08
chr1	2203298	2203321	-	1.31e-07
chr1	2210419	2210442	-	3.43e-08
chr1	2315267	2315290	+	5.51e-08
chr1	2321617	2321640	-	2.16e-07
chr1	2347759	2347782	-	4.34e-08
chr1	2358393	2358416	+	2.59e-07
chr1	2401204	2401227	-	2.55e-07
chr1	2401214	2401237	-	3.99e-08
chr1	2401258	2401281	-	1.13e-07
chr1	2401272	2401295	-	1.5e-07
chr1	2401325	2401348	-	1.29e-07
chr1	2401335	2401358	-	8.01e-08
chr1	2401356	2401379	-	1.86e-07
chr1	2401373	2401396	-	2.55e-07
chr1	2401383	2401406	-	2.55e-07
chr1	2424000	2424023	-	2.17e-07
chr1	2435968	2435991	-	4.83e-08
chr1	2436012	2436035	-	2.14e-08
chr1	2436019	2436042	-	2.01e-07
chr1	2436042	2436065	-	1.41e-07
chr1	2436046	2436069	-	2.08e-07
chr1	2436069	2436092	-	2.07e-07
chr1	2436099	2436122	-	4.75e-08
chr1	2436151	2436174	-	1.35e-08
chr1	2436215	2436238	-	5.42e-08
chr1	2436230	2436253	-	4.83e-08
chr1	2436233	2436256	-	2.58e-08
chr1	2436237	2436260	-	1.15e-07
chr1	2436240	2436263	-	7e-08
chr1	2436299	2436322	-	7.52e-08
chr1	2436314	2436337	-	2.69e-08
chr1	2436352	2436375	-	2.69e-08
chr1	2436367	2436390	-	2.69e-08
chr1	2436426	2436449	-	2.43e-08
chr1	2436464	2436487	-	4.83e-08
chr1	2436467	2436490	-	2.58e-08
chr1	2436471	2436494	-	1.15e-07
chr1	2436474	2436497	-	7e-08
chr1	2436526	2436549	-	9.14e-08
chr1	2436533	2436556	-	2.69e-08
chr1	2436563	2436586	-	9.14e-08
chr1	2436570	2436593	-	4.06e-08
chr1	2436577	2436600	-	1.7e-08
chr1	2446968	2446991	+	9.87e-08
chr1	2447936	2447959	-	5.33e-08
chr1	2450622	2450645	-	2.32e-08
chr1	2474615	2474638	+	6.31e-08
chr1	2494692	2494715	-	1.42e-07
chr1	2500787	2500810	-	1.35e-08
chr1	2500807	2500830	-	1.35e-08
chr1	2500827	2500850	-	1.35e-08
chr1	2500847	2500870	-	1.35e-08
chr1	2519414	2519437	+	5.37e-08
chr1	2519442	2519465	+	5.37e-08
chr1	2523333	2523356	-	6.16e-08
chr1	2530592	2530615	-	1.6e-07
chr1	2532797	2532820	-	2.3e-07
chr1	2534377	2534400	-	1.86e-07
chr1	2541220	2541243	+	4.27e-08
chr1	2543146	2543169	+	4.16e-08
chr1	2546245	2546268	+	1.8e-07
chr1	2548033	2548056	+	5.08e-09
chr1	2548037	2548060	+	8.66e-08
chr1	2549421	2549444	-	1.92e-07
chr1	2554678	2554701	+	4.52e-08
chr1	2561245	2561268	-	2.64e-07
chr1	2565357	2565380	+	1.62e-07
chr1	2597649	2597672	-	2.16e-07
chr1	2632081	2632104	-	1.87e-08
chr1	2641159	2641182	+	7.74e-09
chr1	2793936	2793959	-	1.03e-07
chr1	2808847	2808870	+	5.03e-08
chr1	2835252	2835275	+	2.29e-09
chr1	2855576	2855599	-	8.39e-08
chr1	2855787	2855810	+	1.86e-07
chr1	2859187	2859210	+	1.99e-07
chr1	2859200	2859223	+	7.58e-08
chr1	2859383	2859406	+	1.35e-07
chr1	2888370	2888393	+	1.15e-07
chr1	2925033	2925056	+	1.87e-07
chr1	2942473	2942496	-	1.05e-07
chr1	2947924	2947947	-	1.7e-07
chr1	2952877	2952900	-	8.66e-08
chr1	2978431	2978454	-	2.16e-07
chr1	2980700	2980723	+	1.19e-07
chr1	3013275	3013298	-	2.36e-07
chr1	3016322	3016345	+	2.2e-07
chr1	3016349	3016372	+	1.8e-07
chr1	3016353	3016376	+	5.33e-08
chr1	3016587	3016610	+	6.31e-08
chr1	3019223	3019246	+	8.93e-08
chr1	3039413	3039436	-	6.6e-09
chr1	3039417	3039440	-	2.94e-08
chr1	3039420	3039443	-	5.29e-08
chr1	3039423	3039446	-	2.16e-07
chr1	3039429	3039452	-	9.21e-08
chr1	3068984	3069007	+	2.64e-07
chr1	3069891	3069914	+	1.33e-07
chr1	3070503	3070526	-	6.68e-08
chr1	3070506	3070529	-	1.42e-07
chr1	3081374	3081397	+	2.16e-07
chr1	3113493	3113516	+	1.15e-07
chr1	3115615	3115638	+	1.03e-07
chr1	3119954	3119977	+	1.56e-08
chr1	3152880	3152903	-	8.21e-09
chr1	3182924	3182947	-	1.33e-07
chr1	3188817	3188840	+	1.57e-07
chr1	3188820	3188843	+	1.9e-07
chr1	3200973	3200996	+	2.19e-07
chr1	3212796	3212819	-	3.49e-09
chr1	3218053	3218076	-	1.47e-07
chr1	3250107	3250130	-	1.98e-08
chr1	3250109	3250132	-	1.28e-07
chr1	3262523	3262546	-	4.49e-08
chr1	3274828	3274851	+	1.82e-07
chr1	3275395	3275418	-	1.24e-07
chr1	3275984	3276007	-	9.57e-08
chr1	3279705	3279728	+	1.63e-07
chr1	3284369	3284392	+	4.75e-08
chr1	3314571	3314594	-	1.58e-07
chr1	3314580	3314603	-	2.22e-08
chr1	3315124	3315147	-	1.54e-07
chr1	3320907	3320930	-	1.21e-07
chr1	3324308	3324331	-	1.27e-07
chr1	3327413	3327436	-	3.89e-08
chr1	3333242	3333265	+	3.96e-08
chr1	3347554	3347577	+	2.64e-07
chr1	3351731	3351754	-	4.41e-08
chr1	3363797	3363820	+	1.19e-07
chr1	3403091	3403114	-	5.46e-08
chr1	3406965	3406988	+	6.31e-08
chr1	3440113	3440136	-	4.67e-08
chr1	3454566	3454589	-	2.43e-07
chr1	3487430	3487453	+	2.3e-07
chr1	3509354	3509377	-	1.55e-08
chr1	3531815	3531838	+	2.45e-07
chr1	3544863	3544886	+	1.86e-07
chr1	3546181	3546204	-	6.84e-08
chr1	3546947	3546970	+	4.64e-08
chr1	3552815	3552838	-	4.3e-08
chr1	3581920	3581943	-	9.42e-08
chr1	3583077	3583100	+	3.96e-08
chr1	3610915	3610938	+	8.66e-08
chr1	3616553	3616576	+	7.7e-08
chr1	3666584	3666607	-	2.11e-07
chr1	3676134	3676157	+	1.29e-09
chr1	3676283	3676306	+	7.34e-08
chr1	3687799	3687822	+	1.92e-07
chr1	3695460	3695483	-	1.42e-07
chr1	3696880	3696903	-	7.58e-08
chr1	3707512	3707535	-	1.71e-07
chr1	3713303	3713326	-	8.79e-08
chr1	3729055	3729078	+	9.57e-08
chr1	3729851	3729874	+	6.37e-08
chr1	3764467	3764490	-	4.62e-10
chr1	3770793	3770816	+	1.29e-08
chr1	3824843	3824866	+	2.02e-07
chr1	3824911	3824934	+	4.87e-08
chr1	3825023	3825046	+	4.87e-08
chr1	3825090	3825113	+	4.87e-08
chr1	3828138	3828161	+	4.75e-08
chr1	3871840	3871863	+	3.14e-09
chr1	3920090	3920113	-	1.25e-08
chr1	3920179	3920202	-	2.26e-07
chr1	3920186	3920209	-	2.67e-08
chr1	3920216	3920239	-	1.86e-07
chr1	3920231	3920254	-	1.37e-07
chr1	3920266	3920289	-	1.02e-07
chr1	3920282	3920305	-	2.25e-07
chr1	3920286	3920309	-	1.95e-07
chr1	3920383	3920406	-	2.45e-07
chr1	3920484	3920507	-	2.67e-08
chr1	3920541	3920564	-	1.51e-07
chr1	3920542	3920565	-	1.95e-07
chr1	3920545	3920568	-	2.07e-07
chr1	3920554	3920577	-	2.2e-08
chr1	3928065	3928088	+	1.2e-07
chr1	3977247	3977270	+	2.13e-07
chr1	4011385	4011408	-	7.7e-08
chr1	4016986	4017009	+	2.17e-07
chr1	4017010	4017033	+	2.17e-07
chr1	4017034	4017057	+	2.17e-07
chr1	4017058	4017081	+	2.17e-07
chr1	4017083	4017106	+	5.2e-08
chr1	4020945	4020968	+	3.73e-08
chr1	4043756	4043779	-	7.82e-08
chr1	4044228	4044251	-	1.54e-07
chr1	4047482	4047505	+	1.87e-08
chr1	4047489	4047512	+	3.29e-08
chr1	4047543	4047566	+	2.22e-07
chr1	4047552	4047575	+	2.13e-07
chr1	4047555	4047578	+	2.72e-08
chr1	4047558	4047581	+	5.51e-08
chr1	4049737	4049760	+	2.31e-07
chr1	4049760	4049783	+	1.34e-07
chr1	4049772	4049795	+	1.47e-07
chr1	4049948	4049971	+	1.74e-07
chr1	4058676	4058699	+	5.92e-09
chr1	4132411	4132434	-	2.91e-08
chr1	4134115	4134138	-	1.11e-07
chr1	4139792	4139815	+	1.31e-07
chr1	4156699	4156722	-	1.07e-07
chr1	4214198	4214221	-	7.34e-08
chr1	4214201	4214224	-	3.67e-08
chr1	4214204	4214227	-	1.73e-07
chr1	4215868	4215891	-	1.24e-07
chr1	4216136	4216159	-	1.24e-07
chr1	4224815	4224838	+	2.13e-07
chr1	4274111	4274134	-	1.75e-09
chr1	4274114	4274137	-	6.81e-10
chr1	4274115	4274138	-	3.58e-08
chr1	4274117	4274140	-	6.6e-09
chr1	4274118	4274141	-	2.22e-07
chr1	4274121	4274144	-	1.73e-08
chr1	4356907	4356930	-	5.16e-08
chr1	4396333	4396356	+	1.34e-07
chr1	4396400	4396423	-	1.03e-07
chr1	4418633	4418656	-	2.38e-07
chr1	4418637	4418660	-	1.65e-07
chr1	4508832	4508855	-	9e-08
chr1	4508842	4508865	-	2.28e-07
chr1	4571901	4571924	+	1.69e-07
chr1	4572300	4572323	+	1.3e-09
chr1	4612237	4612260	-	9.07e-08
chr1	4614297	4614320	+	1.66e-07
chr1	4632120	4632143	-	2.22e-08
chr1	4654372	4654395	+	6.94e-09
chr1	4745938	4745961	-	2.17e-07
chr1	4752143	4752166	+	6.74e-09
chr1	4752158	4752181	+	1.47e-07
chr1	4752195	4752218	+	2.14e-07
chr1	4763704	4763727	-	1.94e-07
chr1	4769782	4769805	-	5.42e-08
chr1	4872909	4872932	-	8.78e-09
chr1	4949489	4949512	-	2.57e-07
chr1	4959878	4959901	+	6.84e-08
chr1	4959935	4959958	+	4.03e-08
chr1	4967147	4967170	-	1.99e-07
chr1	4969166	4969189	+	4.71e-08
chr1	4969171	4969194	+	9.94e-08
chr1	4969181	4969204	+	7.4e-08
chr1	4969186	4969209	+	2.66e-07
chr1	4969190	4969213	+	1.02e-08
chr1	4969195	4969218	+	9.4e-09
chr1	4969205	4969228	+	1.25e-07
chr1	4969210	4969233	+	6.42e-08
chr1	4969225	4969248	+	1.9e-07
chr1	4969230	4969253	+	1.92e-07
chr1	4979948	4979971	+	2.07e-07
chr1	5007170	5007193	-	3.53e-09
chr1	5112501	5112524	+	4.52e-08
chr1	5212232	5212255	+	3.31e-08
chr1	5226634	5226657	-	3.52e-08
chr1	5246133	5246156	-	3.49e-08
chr1	5246137	5246160	-	1.37e-07
chr1	5246159	5246182	-	3.49e-08
chr1	5246163	5246186	-	1.37e-07
chr1	5246185	5246208	-	3.49e-08
chr1	5246189	5246212	-	1.37e-07
chr1	5246211	5246234	-	5.55e-08
chr1	5246250	5246273	-	1.41e-07
chr1	5246561	5246584	-	6.78e-08
chr1	5246657	5246680	-	1.62e-07
chr1	5302193	5302216	+	9.93e-10
chr1	5428881	5428904	+	1.78e-07
chr1	5428882	5428905	+	1.46e-07
chr1	5458375	5458398	-	5.52e-10
chr1	5458444	5458467	-	6.81e-09
chr1	5479259	5479282	-	5.24e-08
chr1	5481481	5481504	-	2.43e-07
chr1	5481490	5481513	-	8.13e-08
chr1	5509821	5509844	+	2.6e-08
chr1	5518636	5518659	-	3.02e-08
chr1	5593382	5593405	-	9.79e-08
chr1	5618903	5618926	+	1.22e-08
chr1	5656185	5656208	+	6.54e-09
chr1	5656217	5656240	+	2.26e-07
chr1	5656221	5656244	+	1.11e-07
chr1	5659754	5659777	-	3.84e-09
chr1	5670298	5670321	+	1.37e-08
chr1	5676987	5677010	+	3.15e-08
chr1	5709690	5709713	-	7.17e-08
chr1	5710807	5710830	+	1.12e-07
chr1	5729003	5729026	-	1.37e-07
chr1	5732711	5732734	-	8.38e-10
chr1	5744143	5744166	-	1.12e-07
chr1	5744199	5744222	-	1.12e-07
chr1	5744223	5744246	-	1.12e-07
chr1	5747519	5747542	+	2.25e-07
chr1	5747653	5747676	+	1.16e-08
chr1	5747669	5747692	+	5.51e-09
chr1	5747770	5747793	+	1.87e-07
chr1	5747837	5747860	+	1.31e-07
chr1	5747841	5747864	+	3.76e-08
chr1	5747866	5747889	+	3.12e-08
chr1	5786674	5786697	+	6.02e-08
chr1	5813611	5813634	+	2.26e-07
chr1	5813722	5813745	+	6.68e-08
chr1	5813729	5813752	+	1.51e-07
chr1	5830699	5830722	-	3.43e-08
chr1	5834393	5834416	+	1.58e-07
chr1	5844084	5844107	-	1.05e-08
chr1	5876322	5876345	-	2.09e-08
chr1	5888141	5888164	+	7.23e-08
chr1	5915125	5915148	+	1.59e-07
chr1	5915128	5915151	+	1.9e-07
chr1	5917404	5917427	+	2.16e-07
chr1	5945193	5945216	-	1.14e-07
chr1	5952618	5952641	-	2.53e-07
chr1	5956057	5956080	+	2.28e-07
chr1	5959040	5959063	+	1.27e-08
chr1	5976128	5976151	+	5.12e-10
chr1	5977883	5977906	+	2.24e-09
chr1	5991774	5991797	+	1.51e-07
chr1	5998260	5998283	+	1.44e-08
chr1	6005446	6005469	+	2.19e-07
chr1	6045166	6045189	-	1.66e-07
chr1	6080380	6080403	+	2.14e-09
chr1	6086818	6086841	-	7.29e-08
chr1	6086873	6086896	-	6.41e-09
chr1	6088781	6088804	-	6.99e-12
chr1	6137474	6137497	-	1.69e-07
chr1	6147984	6148007	-	2.08e-07
chr1	6170920	6170943	-	1.68e-07
chr1	6237880	6237903	+	3.86e-08
chr1	6241808	6241831	+	2.5e-07
chr1	6244966	6244989	-	1.5e-07
chr1	6244991	6245014	-	5.51e-08
chr1	6245004	6245027	-	1.66e-07
chr1	6245009	6245032	-	7.12e-08
chr1	6245016	6245039	-	2.58e-08
chr1	6245034	6245057	-	1.03e-07
chr1	6245040	6245063	-	1.24e-07
chr1	6248851	6248874	-	8.72e-08
chr1	6261794	6261817	-	1.29e-07
chr1	6278470	6278493	+	1.05e-07
chr1	6314592	6314615	+	1.91e-07
chr1	6320001	6320024	+	1.25e-08
chr1	6346935	6346958	+	1.51e-07
chr1	6354827	6354850	-	1.86e-08
chr1	6358252	6358275	+	2.23e-07
chr1	6376893	6376916	+	5.97e-08
chr1	6378235	6378258	+	1.74e-08
chr1	6427008	6427031	-	3.64e-08
chr1	6436128	6436151	+	5.2e-08
chr1	6437726	6437749	+	1.03e-07
chr1	6440524	6440547	+	1.07e-07
chr1	6445779	6445802	-	2.04e-07
chr1	6450384	6450407	-	2.53e-07
chr1	6469120	6469143	-	1.73e-07
chr1	6472484	6472507	+	4.56e-08
chr1	6481115	6481138	-	2.53e-07
chr1	6501328	6501351	-	1.87e-07
chr1	6563928	6563951	+	2.25e-07
chr1	6580581	6580604	-	5.8e-09
chr1	6613915	6613938	-	2.46e-07
chr1	6644768	6644791	-	1.36e-07
chr1	6746912	6746935	+	1.34e-07
chr1	6788676	6788699	-	1.1e-07
chr1	6790058	6790081	-	1.76e-07
chr1	6840392	6840415	+	1.87e-07
chr1	6868635	6868658	+	1.49e-07
chr1	6885788	6885811	-	1.68e-07
chr1	6908337	6908360	-	1.83e-07
chr1	6917563	6917586	+	3.12e-08
chr1	6926302	6926325	-	2.1e-07
chr1	6927974	6927997	-	1.98e-07
chr1	6987826	6987849	-	1.59e-07
chr1	7005441	7005464	-	2.19e-07
chr1	7025495	7025518	+	2.36e-07
chr1	7039243	7039266	-	1.39e-07
chr1	7042250	7042273	-	1.42e-07
chr1	7050702	7050725	+	2.5e-07
chr1	7064738	7064761	+	1.25e-07
chr1	7065437	7065460	+	6.52e-08
chr1	7084441	7084464	+	9.13e-09
chr1	7156841	7156864	-	1.65e-07
chr1	7183187	7183210	+	2.28e-07
chr1	7218548	7218571	-	1.29e-07
chr1	7229622	7229645	+	1.12e-07
chr1	7234287	7234310	-	1.01e-07
chr1	7268258	7268281	+	1.07e-07
chr1	7299619	7299642	-	6.62e-08
chr1	7304056	7304079	+	2.1e-07
chr1	7322935	7322958	-	2.64e-07
chr1	7322945	7322968	-	1.68e-07
chr1	7335140	7335163	+	1.94e-07
chr1	7335141	7335164	+	1.03e-07
chr1	7335144	7335167	+	2.07e-07
chr1	7335147	7335170	+	8.93e-08
chr1	7378591	7378614	+	7.17e-08
chr1	7387866	7387889	-	1.93e-08
chr1	7389043	7389066	+	1.2e-07
chr1	7406789	7406812	-	2.02e-07
chr1	7420817	7420840	+	4.49e-08
chr1	7428121	7428144	+	2.14e-07
chr1	7456260	7456283	+	3.04e-09
chr1	7493643	7493666	+	3.96e-08
chr1	7508729	7508752	+	4.2e-08
chr1	7520222	7520245	-	5.64e-08
chr1	7530122	7530145	-	1.88e-07
chr1	7554799	7554822	-	9.5e-08
chr1	7580300	7580323	+	1.99e-07
chr1	7585848	7585871	-	1.13e-07
chr1	7602011	7602034	+	1.42e-07
chr1	7602020	7602043	+	9e-08
chr1	7602035	7602058	+	1.64e-07
chr1	7602136	7602159	-	1.37e-07
chr1	7602152	7602175	-	1.59e-08
chr1	7614059	7614082	+	2.13e-07
chr1	7615728	7615751	+	1.4e-07
chr1	7665220	7665243	-	1.7e-08
chr1	7668533	7668556	-	2.25e-07
chr1	7694724	7694747	+	2.22e-07
chr1	7698065	7698088	-	6.47e-08
chr1	7698483	7698506	+	7.29e-08
chr1	7880412	7880435	+	2.07e-07
chr1	7880416	7880439	+	9.67e-09
chr1	7880423	7880446	+	1.51e-08
chr1	7888318	7888341	-	1.37e-07
chr1	7903048	7903071	-	8.26e-08
chr1	7903075	7903098	-	8.26e-08
chr1	7903102	7903125	-	8.26e-08
chr1	7903147	7903170	-	8.26e-08
chr1	7903192	7903215	-	8.26e-08
chr1	7903219	7903242	-	8.26e-08
chr1	7903264	7903287	-	8.26e-08
chr1	7903291	7903314	-	8.26e-08
chr1	7903336	7903359	-	8.26e-08
chr1	7914198	7914221	-	3.42e-09
chr1	7914209	7914232	-	7.29e-08
chr1	7914213	7914236	-	1.28e-07
chr1	7914216	7914239	-	1.96e-07
chr1	7914232	7914255	-	1.49e-07
chr1	7914233	7914256	-	1.22e-07
chr1	7914243	7914266	-	5.08e-09
chr1	7942041	7942064	+	1.13e-07
chr1	7986304	7986327	+	2.35e-07
chr1	7986546	7986569	+	5.55e-08
chr1	7995153	7995176	-	2.59e-07
chr1	7995226	7995249	-	6.47e-08
chr1	7997919	7997942	-	1.24e-07
chr1	8002607	8002630	+	2.96e-08
chr1	8018367	8018390	+	1.8e-07
chr1	8066682	8066705	-	1.92e-07
chr1	8066685	8066708	-	2.13e-07
chr1	8155783	8155806	+	2.99e-08
chr1	8157794	8157817	+	9.35e-08
chr1	8157797	8157820	+	2.63e-08
chr1	8157878	8157901	+	5.33e-08
chr1	8157915	8157938	+	1.44e-07
chr1	8217091	8217114	+	1.78e-07
chr1	8218647	8218670	-	3.57e-09
chr1	8229004	8229027	+	1.21e-07
chr1	8236364	8236387	-	1.37e-07
chr1	8243205	8243228	+	2.28e-07
chr1	8243210	8243233	+	1.28e-07
chr1	8243215	8243238	+	1.28e-07
chr1	8243225	8243248	+	8.2e-08
chr1	8328986	8329009	+	6.21e-08
chr1	8330414	8330437	-	2.56e-10
chr1	8373515	8373538	+	1.16e-07
chr1	8374507	8374530	-	1.28e-07
chr1	8501029	8501052	+	2.25e-07
chr1	8541381	8541404	+	1.53e-08
chr1	8604609	8604632	+	1.37e-07
chr1	8654045	8654068	+	2.28e-07
chr1	8663788	8663811	-	1.48e-07
chr1	8719234	8719257	-	5.69e-08
chr1	8836552	8836575	+	2.38e-07
chr1	8884953	8884976	+	3.2e-08
chr1	8916274	8916297	+	8.32e-08
chr1	8949740	8949763	-	2.48e-07
chr1	8973780	8973803	-	2.1e-07
chr1	8984343	8984366	+	3.43e-08
chr1	8998666	8998689	-	1.46e-07
chr1	9016624	9016647	+	2.46e-07
chr1	9020542	9020565	-	1.96e-08
chr1	9033822	9033845	-	1.35e-08
chr1	9088342	9088365	-	2.99e-08
chr1	9143001	9143024	-	1.12e-07
chr1	9146319	9146342	-	1e-07
chr1	9201750	9201773	-	1.66e-07
chr1	9201777	9201800	-	1.03e-07
chr1	9201780	9201803	-	1.73e-07
chr1	9223748	9223771	-	1.18e-07
chr1	9250964	9250987	+	9e-08
chr1	9273599	9273622	-	3.61e-08
chr1	9282438	9282461	-	5.69e-08
chr1	9282453	9282476	-	1.78e-07
chr1	9282471	9282494	-	9.35e-08
chr1	9282480	9282503	-	1.75e-07
chr1	9282500	9282523	-	4.23e-08
chr1	9282503	9282526	-	1.14e-07
chr1	9319398	9319421	-	1.5e-07
chr1	9319405	9319428	-	1.84e-07
chr1	9319418	9319441	-	9.07e-08
chr1	9325213	9325236	-	6.42e-08
chr1	9350621	9350644	+	1.34e-07
chr1	9352638	9352661	-	5.55e-08
chr1	9352815	9352838	-	1.82e-08
chr1	9380267	9380290	+	2.26e-07
chr1	9440759	9440782	-	9.96e-09
chr1	9443871	9443894	-	5.46e-08
chr1	9471893	9471916	-	3.7e-08
chr1	9481270	9481293	-	1.44e-07
chr1	9520726	9520749	-	1.7e-07
chr1	9588651	9588674	-	1.62e-08
chr1	9591506	9591529	-	1.25e-07
chr1	9629920	9629943	+	1.42e-07
chr1	9630870	9630893	+	2.11e-07
chr1	9652367	9652390	+	1.7e-07
chr1	9663718	9663741	-	7.64e-08
chr1	9690111	9690134	-	2.46e-07
chr1	9724239	9724262	-	2.53e-07
chr1	9768887	9768910	+	6.26e-08
chr1	9768939	9768962	+	6.84e-08
chr1	9768952	9768975	+	1.68e-07
chr1	9768990	9769013	+	2.17e-07
chr1	9769156	9769179	+	1.87e-07
chr1	9798134	9798157	+	6.47e-08
chr1	9798173	9798196	+	1.78e-08
chr1	9810144	9810167	+	2.61e-07
chr1	9824007	9824030	+	7.76e-08
chr1	9844528	9844551	-	2.4e-07
chr1	9875072	9875095	-	2.48e-07
chr1	9884883	9884906	+	1.73e-07
chr1	9903184	9903207	+	2.36e-08
chr1	9916889	9916912	+	2.31e-07
chr1	10005887	10005910	-	5.37e-08
chr1	10028345	10028368	-	1.86e-07
chr1	10028348	10028371	-	1.96e-07
chr1	10028351	10028374	-	1.86e-07
chr1	10033003	10033026	+	2.43e-07
chr1	10066018	10066041	-	1.56e-08
chr1	10146664	10146687	-	1.03e-07
chr1	10169159	10169182	-	1.06e-07
chr1	10351292	10351315	+	1.96e-07
chr1	10403689	10403712	-	2.1e-07
chr1	10424045	10424068	+	3.46e-08
chr1	10432629	10432652	+	2.89e-08
chr1	10504779	10504802	-	1.17e-07
chr1	10568318	10568341	-	6.73e-08
chr1	10629813	10629836	+	2.4e-07
chr1	10642179	10642202	+	2.61e-07
chr1	10642193	10642216	+	2.14e-07
chr1	10649971	10649994	+	1.68e-07
chr1	10664809	10664832	-	4.16e-08
chr1	10691061	10691084	-	1.52e-07
chr1	10695568	10695591	-	2.46e-07
chr1	10695571	10695594	-	1.41e-08
chr1	10697584	10697607	-	1.24e-07
chr1	10708935	10708958	+	8.13e-08
chr1	10728305	10728328	-	4.87e-08
chr1	10742249	10742272	+	1.04e-07
chr1	10744311	10744334	+	2.61e-07
chr1	10752117	10752140	+	1.52e-07
chr1	10771269	10771292	+	9.22e-09
chr1	10771272	10771295	+	1.26e-07
chr1	10771652	10771675	-	9.94e-08
chr1	10771655	10771678	-	2.5e-07
chr1	10779161	10779184	-	2.72e-08
chr1	10788365	10788388	-	4.56e-08
chr1	10792680	10792703	-	2.52e-07
chr1	10799473	10799496	+	1.42e-07
chr1	10800135	10800158	-	2.2e-07
chr1	10807971	10807994	-	1.71e-07
chr1	10819667	10819690	+	5.97e-08
chr1	10819674	10819697	+	1.49e-07
chr1	10819694	10819717	+	1.9e-07
chr1	10835164	10835187	+	1.03e-07
chr1	10862173	10862196	+	4.23e-08
chr1	10862802	10862825	-	5.46e-08
chr1	10867499	10867522	+	1.78e-07
chr1	10892720	10892743	-	2.43e-07
chr1	10892721	10892744	-	1.71e-08
chr1	10892809	10892832	-	2.57e-07
chr1	10906543	10906566	-	1.6e-07
chr1	10909612	10909635	-	4.87e-08
chr1	10940357	10940380	+	2.45e-07
chr1	10944880	10944903	+	1.49e-07
chr1	10960918	10960941	+	1.54e-07
chr1	10964092	10964115	-	1.36e-07
chr1	10967227	10967250	-	1.3e-07
chr1	10970120	10970143	+	1.31e-07
chr1	10992501	10992524	+	1.92e-07
chr1	11011312	11011335	+	5.68e-09
chr1	11011321	11011344	+	1.19e-09
chr1	11011331	11011354	+	1.17e-07
chr1	11011340	11011363	+	2.01e-08
chr1	11126309	11126332	-	1.24e-08
chr1	11193940	11193963	-	2.91e-08
chr1	11229392	11229415	+	4.56e-08
chr1	11310513	11310536	-	2.53e-07
chr1	11310530	11310553	-	1.45e-07
chr1	11310547	11310570	-	1.04e-07
chr1	11310565	11310588	-	5.29e-08
chr1	11310583	11310606	-	5.29e-08
chr1	11327719	11327742	+	1.56e-07
chr1	11333740	11333763	+	7.76e-08
chr1	11333914	11333937	+	4.06e-08
chr1	11338011	11338034	-	9.14e-08
chr1	11338045	11338068	-	5.46e-08
chr1	11338049	11338072	-	3.67e-08
chr1	11338058	11338081	-	1.73e-07
chr1	11338063	11338086	-	1.31e-07
chr1	11338067	11338090	-	9.64e-08
chr1	11338078	11338101	-	4.13e-08
chr1	11338098	11338121	-	6.37e-08
chr1	11338110	11338133	-	1.9e-07
chr1	11338113	11338136	-	6.37e-08
chr1	11338116	11338139	-	2.43e-07
chr1	11338166	11338189	-	1.88e-07
chr1	11338186	11338209	-	8.7e-09
chr1	11338228	11338251	-	1.17e-07
chr1	11347664	11347687	-	1.75e-10
chr1	11347671	11347694	-	7.08e-09
chr1	11355566	11355589	-	1.94e-07
chr1	11374854	11374877	+	1.13e-07
chr1	11390506	11390529	+	1.84e-08
chr1	11413863	11413886	-	2.89e-08
chr1	11413884	11413907	-	2.89e-08
chr1	11413909	11413932	-	6.16e-08
chr1	11413918	11413941	-	1.86e-07
chr1	11413930	11413953	-	2.07e-07
chr1	11414327	11414350	+	1.35e-07
chr1	11419220	11419243	-	4.13e-08
chr1	11441725	11441748	+	1.31e-07
chr1	11471639	11471662	+	8.46e-08
chr1	11471657	11471680	+	2.45e-07
chr1	11471660	11471683	+	2.36e-07
chr1	11489798	11489821	-	2.94e-08
chr1	11498947	11498970	-	1.84e-07
chr1	11514365	11514388	-	6.16e-08
chr1	11521248	11521271	+	1.84e-07
chr1	11521438	11521461	+	4.6e-08
chr1	11521555	11521578	+	1.11e-07
chr1	11531949	11531972	-	9.21e-08
chr1	11541296	11541319	+	1.87e-07
chr1	11575396	11575419	-	8.32e-08
chr1	11595486	11595509	-	6.95e-08
chr1	11598909	11598932	+	2.5e-07
chr1	11629415	11629438	+	2.66e-07
chr1	11632008	11632031	+	1.18e-07
chr1	11632017	11632040	+	3.43e-08
chr1	11632442	11632465	+	8.2e-08
chr1	11658674	11658697	-	1.56e-07
chr1	11693785	11693808	-	1.63e-07
chr1	11715511	11715534	+	3.34e-08
chr1	11715678	11715701	-	2.31e-07
chr1	11750379	11750402	-	8.39e-08
chr1	11802748	11802771	-	2.16e-07
chr1	11864646	11864669	-	6.62e-08
chr1	11864662	11864685	-	1.39e-07
chr1	11882811	11882834	-	2.07e-07
chr1	11947928	11947951	-	2.33e-07
chr1	11950739	11950762	-	3.34e-08
chr1	11958336	11958359	-	5.97e-08
chr1	11963875	11963898	-	1.47e-07
chr1	11972592	11972615	-	7.82e-08
chr1	11986365	11986388	+	2.11e-07
chr1	12039140	12039163	+	2.2e-07
chr1	12073477	12073500	-	6.31e-08
chr1	12079412	12079435	-	1.44e-07
chr1	12088866	12088889	-	1.96e-08
chr1	12126618	12126641	-	5.55e-08
chr1	12159904	12159927	+	3.49e-08
chr1	12175101	12175124	+	6.21e-08
chr1	12188601	12188624	+	8.87e-09
chr1	12286022	12286045	-	4.56e-08
chr1	12286027	12286050	-	1.57e-07
chr1	12310805	12310828	-	2.02e-07
chr1	12359142	12359165	+	8.93e-08
chr1	12433970	12433993	+	1.47e-07
chr1	12487220	12487243	-	2.64e-07
chr1	12537775	12537798	-	6.04e-09
chr1	12608404	12608427	-	1.94e-09
chr1	12616817	12616840	+	1.73e-07
chr1	12618363	12618386	-	1.51e-09
chr1	12632014	12632037	-	2.38e-07
chr1	12634054	12634077	-	1.78e-07
chr1	12645165	12645188	-	6.89e-08
chr1	12645243	12645266	-	2.13e-07
chr1	12658197	12658220	-	4.34e-08
chr1	12721296	12721319	+	1.17e-07
chr1	12726089	12726112	+	1.84e-07
chr1	12769751	12769774	+	6.42e-08
chr1	12791340	12791363	+	1.11e-07
chr1	12801696	12801719	-	1.87e-07
chr1	12857013	12857036	+	1.11e-07
chr1	12867469	12867492	-	2.32e-08
chr1	12915552	12915575	-	2.02e-07
chr1	13027487	13027510	+	1.11e-07
chr1	13101333	13101356	+	1.98e-07
chr1	13125430	13125453	-	1.98e-07
chr1	13201443	13201466	-	1.11e-07
chr1	13286181	13286204	+	2.02e-07
chr1	13336771	13336794	+	2.32e-08
chr1	13347168	13347191	-	1.11e-07
chr1	13489417	13489440	-	4.99e-08
chr1	13495482	13495505	+	3.2e-08
chr1	13504724	13504747	+	4.26e-09
chr1	13504734	13504757	+	3.04e-08
chr1	13504739	13504762	+	2.26e-07
chr1	13504744	13504767	+	1.87e-07
chr1	13504749	13504772	+	5.33e-08
chr1	13504759	13504782	+	7e-08
chr1	13505899	13505922	+	1.56e-08
chr1	13510124	13510147	+	1.46e-09
chr1	13512912	13512935	-	2.55e-07
chr1	13512915	13512938	-	2.31e-07
chr1	13513799	13513822	+	1.22e-07
chr1	13567928	13567951	+	1.96e-07
chr1	13567972	13567995	+	1.96e-07
chr1	13568016	13568039	+	1.96e-07
chr1	13568060	13568083	+	1.96e-07
chr1	13568104	13568127	+	1.96e-07
chr1	13583899	13583922	-	8.79e-08
chr1	13587472	13587495	+	2.66e-07
chr1	13749967	13749990	+	1.68e-07
chr1	13751950	13751973	-	1.69e-07
chr1	13777623	13777646	-	4.83e-08
chr1	13777626	13777649	-	1.09e-07
chr1	13778593	13778616	+	2.08e-07
chr1	13780705	13780728	-	2.52e-07
chr1	13790815	13790838	-	1.49e-08
chr1	13837683	13837706	-	2.55e-07
chr1	13854572	13854595	-	1.23e-07
chr1	13873708	13873731	-	2.4e-07
chr1	13948578	13948601	+	1.88e-07
chr1	13959407	13959430	+	9.57e-08
chr1	13961107	13961130	-	1.79e-07
chr1	13961761	13961784	+	1.88e-07
chr1	13987312	13987335	-	1.02e-08
chr1	14027476	14027499	-	9.35e-08
chr1	14050713	14050736	-	1.74e-07
chr1	14067122	14067145	-	2.14e-07
chr1	14113116	14113139	-	1.7e-07
chr1	14114582	14114605	-	3.2e-08
chr1	14117608	14117631	+	4.79e-08
chr1	14169293	14169316	-	1.15e-07
chr1	14184305	14184328	-	1.73e-07
chr1	14243380	14243403	+	1.95e-07
chr1	14370429	14370452	-	3.15e-08
chr1	14390770	14390793	+	1.47e-07
chr1	14398836	14398859	-	1.37e-07
chr1	14503116	14503139	-	2.2e-07
chr1	14515528	14515551	-	2.08e-07
chr1	14565158	14565181	-	7.97e-09
chr1	14598758	14598781	-	2.16e-07
chr1	14598957	14598980	-	1.31e-07
chr1	14661656	14661679	+	1.61e-08
chr1	14668568	14668591	-	2.01e-07
chr1	14758136	14758159	-	1.57e-07
chr1	14760542	14760565	-	2.19e-07
chr1	14764482	14764505	-	1.66e-07
chr1	14774390	14774413	-	4.75e-08
chr1	14805842	14805865	+	2.11e-07
chr1	14856154	14856177	+	8.2e-08
chr1	14865615	14865638	-	7.64e-08
chr1	14902786	14902809	+	5.92e-08
chr1	14921394	14921417	-	9.04e-09
chr1	14945523	14945546	-	8.13e-08
chr1	14964198	14964221	-	1.7e-07
chr1	14985155	14985178	+	1.66e-07
chr1	14994170	14994193	+	2.62e-07
chr1	15011520	15011543	-	2.52e-07
chr1	15066163	15066186	-	2.28e-07
chr1	15080415	15080438	-	2.41e-07
chr1	15101487	15101510	-	2.28e-07
chr1	15106898	15106921	+	1.64e-08
chr1	15124699	15124722	-	1.25e-07
chr1	15163827	15163850	+	6.68e-08
chr1	15163831	15163854	+	1.55e-08
chr1	15186814	15186837	+	1.66e-07
chr1	15187262	15187285	-	1.13e-07
chr1	15211204	15211227	-	1.32e-07
chr1	15222772	15222795	+	5.92e-08
chr1	15224288	15224311	+	1.73e-07
chr1	15225202	15225225	+	6.02e-08
chr1	15225206	15225229	+	3.46e-08
chr1	15226542	15226565	-	1.4e-07
chr1	15251897	15251920	-	1.84e-08
chr1	15252726	15252749	+	2.16e-07
chr1	15309974	15309997	+	2e-08
chr1	15333345	15333368	+	2.64e-07
chr1	15405892	15405915	-	7.46e-08
chr1	15406733	15406756	-	1.65e-07
chr1	15421410	15421433	-	5.33e-08
chr1	15430217	15430240	-	2.62e-07
chr1	15451415	15451438	+	1.59e-07
chr1	15460513	15460536	-	2.1e-09
chr1	15525120	15525143	-	1.66e-07
chr1	15680634	15680657	+	9.14e-08
chr1	15684654	15684677	-	1.01e-07
chr1	15705749	15705772	-	2.1e-07
chr1	15718666	15718689	+	9.31e-09
chr1	15730498	15730521	-	5.6e-08
chr1	15731429	15731452	+	1.29e-08
chr1	15731432	15731455	+	2.05e-08
chr1	15742808	15742831	-	7.7e-08
chr1	15767434	15767457	-	2.07e-07
chr1	15767536	15767559	-	5.69e-08
chr1	15778145	15778168	+	2.02e-07
chr1	15796114	15796137	+	6.02e-08
chr1	15796124	15796147	+	3.31e-08
chr1	15799172	15799195	+	3.04e-08
chr1	15950353	15950376	+	1.04e-07
chr1	15959527	15959550	+	5.51e-08
chr1	15959540	15959563	+	8.46e-08
chr1	15959552	15959575	+	3.29e-08
chr1	15959614	15959637	+	2.25e-07
chr1	15959618	15959641	+	1.94e-07
chr1	15973687	15973710	-	1.99e-07
chr1	15986284	15986307	-	6.37e-08
chr1	15986299	15986322	-	8.07e-08
chr1	15986304	15986327	-	1.87e-07
chr1	15989525	15989548	-	1.02e-07
chr1	16008552	16008575	+	4.45e-08
chr1	16017871	16017894	+	1.87e-07
chr1	16017886	16017909	+	1.09e-07
chr1	16021933	16021956	+	3.26e-08
chr1	16033567	16033590	-	9.79e-08
chr1	16035722	16035745	-	1.94e-07
chr1	16043935	16043958	+	1.16e-07
chr1	16058975	16058998	-	1.94e-07
chr1	16067493	16067516	-	2.33e-07
chr1	16087879	16087902	+	1.98e-07
chr1	16089676	16089699	+	1.19e-07
chr1	16089909	16089932	+	1.33e-07
chr1	16129399	16129422	+	2.54e-08
chr1	16145277	16145300	+	1.86e-07
chr1	16157123	16157146	-	2.17e-07
chr1	16165908	16165931	-	1.52e-07
chr1	16166259	16166282	-	1.18e-08
chr1	16173792	16173815	+	1.02e-07
chr1	16187760	16187783	-	9.21e-08
chr1	16191309	16191332	+	2.38e-07
chr1	16191312	16191335	+	1.46e-08
chr1	16210275	16210298	+	4.6e-08
chr1	16211538	16211561	+	3.09e-08
chr1	16247536	16247559	-	9.64e-08
chr1	16277384	16277407	-	6.9e-10
chr1	16329206	16329229	+	1.63e-07
chr1	16367222	16367245	+	2.17e-07
chr1	16367225	16367248	+	9.57e-08
chr1	16371383	16371406	-	1.4e-07
chr1	16371415	16371438	-	6.16e-08
chr1	16389270	16389293	+	1.43e-07
chr1	16399524	16399547	+	1.69e-07
chr1	16424844	16424867	-	1.59e-08
chr1	16491436	16491459	+	2.01e-07
chr1	16509220	16509243	+	8.21e-09
chr1	16520855	16520878	-	2.14e-07
chr1	16554448	16554471	+	1.66e-07
chr1	16607160	16607183	+	6.68e-08
chr1	16614415	16614438	-	6.94e-09
chr1	16617931	16617954	+	1.2e-08
chr1	16631672	16631695	-	1.26e-07
chr1	16661899	16661922	+	8.21e-09
chr1	16696991	16697014	-	1.79e-07
chr1	16702834	16702857	+	2.04e-07
chr1	16710438	16710461	-	1.03e-07
chr1	16711954	16711977	-	9.57e-08
chr1	16724490	16724513	+	1.96e-08
chr1	16724491	16724514	+	5.57e-09
chr1	16745540	16745563	-	8.21e-09
chr1	16779297	16779320	+	2.11e-07
chr1	16779402	16779425	+	7.52e-08
chr1	16779420	16779443	+	1.68e-07
chr1	16779458	16779481	+	1.78e-07
chr1	16779459	16779482	+	1.36e-08
chr1	16853467	16853490	-	1.66e-07
chr1	16889460	16889483	+	2.14e-07
chr1	16900995	16901018	-	8.21e-09
chr1	16926409	16926432	-	1.51e-07
chr1	16928287	16928310	-	1.82e-07
chr1	16938879	16938902	-	5.52e-10
chr1	16939207	16939230	+	1.98e-08
chr1	16963663	16963686	-	1.44e-07
chr1	16979994	16980017	-	1.34e-07
chr1	16997880	16997903	+	1.94e-07
chr1	17010077	17010100	-	1.66e-07
chr1	17010086	17010109	-	1.71e-08
chr1	17127127	17127150	+	2.23e-07
chr1	17156838	17156861	+	1.98e-07
chr1	17163558	17163581	-	1.17e-07
chr1	17167200	17167223	-	6.52e-08
chr1	17191801	17191824	-	1.45e-07
chr1	17198659	17198682	+	3.04e-08
chr1	17202340	17202363	-	2.5e-09
chr1	17217017	17217040	+	3.96e-08
chr1	17217022	17217045	+	1.76e-07
chr1	17217044	17217067	+	3.96e-08
chr1	17217049	17217072	+	1.76e-07
chr1	17229700	17229723	-	2.24e-08
chr1	17265043	17265066	-	1e-07
chr1	17277066	17277089	+	1.58e-07
chr1	17292884	17292907	+	2.66e-07
chr1	17292888	17292911	+	1.48e-07
chr1	17352182	17352205	+	1.84e-07
chr1	17352250	17352273	+	4.49e-08
chr1	17364209	17364232	+	2.55e-07
chr1	17398642	17398665	-	2.57e-07
chr1	17398645	17398668	-	1.58e-07
chr1	17414030	17414053	+	1.62e-08
chr1	17566275	17566298	-	2.43e-07
chr1	17582850	17582873	-	2.09e-10
chr1	17600235	17600258	-	7.88e-08
chr1	17607692	17607715	-	2.11e-07
chr1	17640400	17640423	+	2.08e-07
chr1	17643986	17644009	-	4.3e-09
chr1	17652696	17652719	+	1.39e-08
chr1	17656718	17656741	+	2.46e-07
chr1	17662635	17662658	+	2.94e-08
chr1	17663018	17663041	-	7.17e-08
chr1	17684823	17684846	-	1.74e-07
chr1	17689444	17689467	-	1.91e-07
chr1	17689520	17689543	-	2.46e-07
chr1	17689552	17689575	-	2.46e-07
chr1	17689588	17689611	-	2.46e-07
chr1	17689604	17689627	-	1.31e-07
chr1	17692601	17692624	-	2.7e-09
chr1	17712413	17712436	+	1.01e-07
chr1	17712414	17712437	+	1.03e-07
chr1	17763740	17763763	-	1.58e-07
chr1	17806042	17806065	-	2.47e-09
chr1	17833579	17833602	+	1.94e-07
chr1	17836828	17836851	+	8.53e-09
chr1	17844564	17844587	+	1.84e-07
chr1	17853003	17853026	-	1.03e-07
chr1	17854696	17854719	-	6.12e-08
chr1	17906232	17906255	+	1.75e-07
chr1	17948643	17948666	-	3.09e-08
chr1	18006539	18006562	+	2.36e-07
chr1	18006548	18006571	+	1.51e-07
chr1	18028311	18028334	+	9e-08
chr1	18064594	18064617	-	3.89e-08
chr1	18073762	18073785	+	5.46e-08
chr1	18097420	18097443	-	1.12e-07
chr1	18097595	18097618	-	2.08e-07
chr1	18101210	18101233	-	1.37e-07
chr1	18101232	18101255	-	2.92e-10
chr1	18101237	18101260	-	7.82e-08
chr1	18101241	18101264	-	2.66e-07
chr1	18101261	18101284	-	6.73e-08
chr1	18101364	18101387	-	2.5e-07
chr1	18106061	18106084	+	3.6e-09
chr1	18107699	18107722	+	1.73e-08
chr1	18112931	18112954	-	2.3e-07
chr1	18115913	18115936	+	3.4e-08
chr1	18129318	18129341	+	2.5e-07
chr1	18132729	18132752	+	2.46e-07
chr1	18132909	18132932	+	1.48e-07
chr1	18132916	18132939	+	1.86e-07
chr1	18154766	18154789	-	4.23e-08
chr1	18166670	18166693	+	1.75e-07
chr1	18181110	18181133	-	2.08e-07
chr1	18231958	18231981	+	3.23e-08
chr1	18249979	18250002	+	1.9e-07
chr1	18250040	18250063	-	3.21e-09
chr1	18250052	18250075	-	2.79e-09
chr1	18250059	18250082	-	2.2e-08
chr1	18267600	18267623	+	1.35e-07
chr1	18272320	18272343	+	2.38e-07
chr1	18281777	18281800	+	4.49e-09
chr1	18283512	18283535	+	1.09e-07
chr1	18340935	18340958	-	6.16e-08
chr1	18340941	18340964	-	1.79e-07
chr1	18364389	18364412	-	1.33e-07
chr1	18369110	18369133	+	3.79e-08
chr1	18385711	18385734	-	4.56e-08
chr1	18389671	18389694	+	2.55e-07
chr1	18403471	18403494	+	2.16e-08
chr1	18439456	18439479	-	9.94e-08
chr1	18446790	18446813	-	4.92e-09
chr1	18469729	18469752	-	3.93e-08
chr1	18478566	18478589	+	2.02e-07
chr1	18479903	18479926	+	2.47e-08
chr1	18481143	18481166	+	2.53e-07
chr1	18488530	18488553	-	1.48e-07
chr1	18493099	18493122	+	1.42e-07
chr1	18503854	18503877	+	2.02e-07
chr1	18525204	18525227	+	8.66e-08
chr1	18528055	18528078	+	6.78e-08
chr1	18528058	18528081	+	1.7e-07
chr1	18528064	18528087	+	1.18e-07
chr1	18539965	18539988	+	1.04e-07
chr1	18539981	18540004	+	1.86e-07
chr1	18568730	18568753	+	9.64e-08
chr1	18590373	18590396	-	6.47e-09
chr1	18599479	18599502	+	1.69e-07
chr1	18599500	18599523	+	1.45e-07
chr1	18606453	18606476	+	2.38e-07
chr1	18608188	18608211	+	2.49e-08
chr1	18611229	18611252	+	2.1e-07
chr1	18630797	18630820	-	2.25e-07
chr1	18640509	18640532	+	1.64e-07
chr1	18640967	18640990	-	6.52e-08
chr1	18642959	18642982	+	2.48e-07
chr1	18647196	18647219	+	1.78e-07
chr1	18651082	18651105	-	1.82e-07
chr1	18651804	18651827	-	2.61e-09
chr1	18651809	18651832	-	2.64e-07
chr1	18676400	18676423	+	1.9e-10
chr1	18676489	18676512	+	6.52e-08
chr1	18676494	18676517	+	1.87e-07
chr1	18676519	18676542	+	1.07e-07
chr1	18691722	18691745	-	1.67e-08
chr1	18692185	18692208	+	4.26e-09
chr1	18706258	18706281	-	2.41e-08
chr1	18723813	18723836	+	1.66e-07
chr1	18726079	18726102	-	3.34e-08
chr1	18726213	18726236	-	9.64e-08
chr1	18730934	18730957	+	2.45e-08
chr1	18732818	18732841	-	2.38e-07
chr1	18738525	18738548	-	1.65e-07
chr1	18759231	18759254	+	2.26e-07
chr1	18777595	18777618	-	1.87e-07
chr1	18777606	18777629	-	2.2e-07
chr1	18787928	18787951	+	1.11e-07
chr1	18787964	18787987	+	2.94e-08
chr1	18787971	18787994	+	9.57e-08
chr1	18832827	18832850	-	2.28e-07
chr1	18865747	18865770	-	1.69e-09
chr1	18871383	18871406	-	1.71e-07
chr1	18876472	18876495	+	5.78e-08
chr1	18892553	18892576	+	2.23e-07
chr1	18925552	18925575	+	1.23e-07
chr1	18930453	18930476	+	1.24e-08
chr1	18962176	18962199	-	3.09e-08
chr1	18973593	18973616	-	2.66e-07
chr1	18981969	18981992	+	2.45e-07
chr1	19000055	19000078	+	2.5e-07
chr1	19000058	19000081	+	2.4e-07
chr1	19000097	19000120	+	2.45e-07
chr1	19006780	19006803	-	2.4e-07
chr1	19030182	19030205	+	1.8e-07
chr1	19030186	19030209	+	1.35e-07
chr1	19030224	19030247	+	1.4e-07
chr1	19030698	19030721	+	2.66e-07
chr1	19030703	19030726	+	1.07e-07
chr1	19030708	19030731	+	2.31e-07
chr1	19033403	19033426	-	7.58e-08
chr1	19058191	19058214	+	1.12e-07
chr1	19059365	19059388	+	7e-08
chr1	19060296	19060319	-	2.55e-07
chr1	19071172	19071195	+	9.14e-08
chr1	19115235	19115258	-	1.22e-07
chr1	19185193	19185216	+	1.14e-07
chr1	19199302	19199325	-	1.88e-07
chr1	19209460	19209483	+	1.1e-07
chr1	19262479	19262502	+	9.79e-08
chr1	19328466	19328489	+	1.31e-07
chr1	19420600	19420623	+	1.62e-08
chr1	19448315	19448338	-	2.41e-07
chr1	19461091	19461114	+	7.7e-08
chr1	19467354	19467377	+	1.63e-07
chr1	19563014	19563037	-	1.86e-07
chr1	19563017	19563040	-	1.3e-07
chr1	19566817	19566840	+	7.4e-08
chr1	19652096	19652119	-	2.14e-07
chr1	19695940	19695963	-	6.37e-08
chr1	19709330	19709353	-	1.64e-07
chr1	19773309	19773332	+	8.53e-09
chr1	19783944	19783967	+	6.89e-08
chr1	19830986	19831009	-	1.01e-07
chr1	19891608	19891631	+	1.53e-08
chr1	19953398	19953421	+	1.08e-07
chr1	19954842	19954865	-	1.7e-07
chr1	19963034	19963057	-	1.29e-07
chr1	20043489	20043512	+	2.28e-07
chr1	20092156	20092179	+	1.71e-07
chr1	20093174	20093197	-	1.58e-07
chr1	20093198	20093221	-	7.58e-08
chr1	20137236	20137259	+	1.58e-07
chr1	20138096	20138119	-	4.58e-09
chr1	20139259	20139282	+	2.38e-07
chr1	20149977	20150000	+	8.2e-08
chr1	20151288	20151311	+	4.49e-08
chr1	20184787	20184810	+	2.62e-07
chr1	20195923	20195946	-	2.07e-08
chr1	20289339	20289362	-	7.23e-08
chr1	20292174	20292197	-	1.73e-07
chr1	20314663	20314686	+	1.31e-07
chr1	20316908	20316931	+	1.02e-07
chr1	20331495	20331518	+	7.15e-09
chr1	20352228	20352251	-	6.21e-08
chr1	20353336	20353359	+	3.84e-09
chr1	20353339	20353362	+	6.37e-08
chr1	20354286	20354309	+	9.57e-08
chr1	20367113	20367136	+	2.02e-07
chr1	20373188	20373211	+	1.66e-07
chr1	20415452	20415475	+	1.86e-07
chr1	20431068	20431091	-	4.95e-08
chr1	20433682	20433705	+	1.92e-07
chr1	20433686	20433709	+	1.45e-07
chr1	20433690	20433713	+	6.89e-08
chr1	20465309	20465332	-	1.07e-07
chr1	20481401	20481424	-	2.62e-07
chr1	20485863	20485886	+	6.07e-08
chr1	20486161	20486184	+	2.28e-07
chr1	20486791	20486814	+	1.18e-07
chr1	20505677	20505700	+	1.31e-07
chr1	20565537	20565560	-	2.23e-07
chr1	20574056	20574079	+	2.41e-08
chr1	20574148	20574171	+	2.61e-07
chr1	20574155	20574178	+	2.3e-07
chr1	20602131	20602154	+	3.61e-08
chr1	20602151	20602174	+	1.28e-07
chr1	20602156	20602179	+	1.28e-07
chr1	20602161	20602184	+	1.17e-07
chr1	20647881	20647904	-	1.54e-07
chr1	20664855	20664878	-	9.42e-08
chr1	20666179	20666202	+	1.56e-07
chr1	20685486	20685509	-	1.4e-08
chr1	20686137	20686160	+	4.53e-09
chr1	20701640	20701663	+	6.31e-08
chr1	20719412	20719435	+	6.37e-08
chr1	20730129	20730152	+	3.92e-09
chr1	20814750	20814773	-	1.96e-07
chr1	20814753	20814776	-	1.86e-07
chr1	20814756	20814779	-	1.96e-07
chr1	20814759	20814782	-	1.86e-07
chr1	20814762	20814785	-	1.96e-07
chr1	20819876	20819899	+	7.94e-08
chr1	20858611	20858634	-	1.84e-07
chr1	20989058	20989081	+	1.28e-07
chr1	20989068	20989091	+	6.78e-08
chr1	21023220	21023243	-	1.2e-07
chr1	21023226	21023249	-	1.82e-08
chr1	21023233	21023256	-	2.22e-07
chr1	21023240	21023263	-	2.77e-08
chr1	21023241	21023264	-	1.94e-08
chr1	21023251	21023274	-	1.56e-07
chr1	21052545	21052568	-	1.64e-07
chr1	21280584	21280607	+	1.59e-08
chr1	21289956	21289979	+	2.61e-07
chr1	21313085	21313108	-	1.45e-07
chr1	21332073	21332096	-	9.14e-08
chr1	21332638	21332661	+	2.73e-09
chr1	21332702	21332725	+	2.72e-08
chr1	21332707	21332730	+	1.2e-07
chr1	21332712	21332735	+	1.28e-07
chr1	21332717	21332740	+	1.28e-07
chr1	21332722	21332745	+	1.28e-07
chr1	21332727	21332750	+	1.28e-07
chr1	21332732	21332755	+	1.28e-07
chr1	21332742	21332765	+	2.13e-07
chr1	21334874	21334897	-	2.96e-08
chr1	21338048	21338071	-	1.31e-07
chr1	21346648	21346671	+	2.43e-07
chr1	21387010	21387033	-	6.47e-08
chr1	21387013	21387036	-	3.61e-08
chr1	21387016	21387039	-	8.01e-08
chr1	21387019	21387042	-	1.86e-07
chr1	21387022	21387045	-	1.96e-07
chr1	21387025	21387048	-	1.86e-07
chr1	21387028	21387051	-	1.96e-07
chr1	21415208	21415231	+	1.66e-07
chr1	21435985	21436008	+	4.75e-08
chr1	21436546	21436569	-	1.19e-07
chr1	21446560	21446583	-	1.16e-07
chr1	21446564	21446587	-	2.53e-07
chr1	21503494	21503517	+	1.34e-07
chr1	21503495	21503518	+	1.03e-07
chr1	21534714	21534737	+	5.64e-08
chr1	21552112	21552135	-	2.24e-09
chr1	21552116	21552139	-	7.88e-08
chr1	21552126	21552149	-	2.63e-08
chr1	21563964	21563987	+	7.12e-08
chr1	21564484	21564507	-	2.31e-07
chr1	21568809	21568832	+	1.36e-07
chr1	21569857	21569880	-	8.01e-08
chr1	21591929	21591952	-	2.08e-07
chr1	21604384	21604407	+	1.07e-07
chr1	21604411	21604434	+	7.76e-08
chr1	21615286	21615309	-	4.71e-08
chr1	21623608	21623631	-	2.19e-07
chr1	21628904	21628927	+	2.07e-08
chr1	21634060	21634083	+	2e-09
chr1	21636854	21636877	+	2.08e-07
chr1	21636857	21636880	+	1.11e-07
chr1	21653584	21653607	-	1.37e-07
chr1	21818892	21818915	-	8.86e-08
chr1	21858666	21858689	-	2.38e-07
chr1	21869502	21869525	+	1.7e-07
chr1	21869505	21869528	+	2.63e-08
chr1	21893528	21893551	+	1.24e-08
chr1	21922495	21922518	+	2.02e-07
chr1	21930080	21930103	-	1.37e-07
chr1	21931606	21931629	+	7.23e-08
chr1	21961878	21961901	+	1.03e-08
chr1	22088985	22089008	+	9.21e-08
chr1	22143503	22143526	-	1.16e-07
chr1	22152018	22152041	-	1.37e-07
chr1	22174328	22174351	-	6.57e-08
chr1	22190588	22190611	+	8.93e-08
chr1	22207748	22207771	-	9.4e-09
chr1	22213472	22213495	+	1.57e-07
chr1	22251020	22251043	-	2.25e-07
chr1	22257399	22257422	-	4.99e-08
chr1	22265073	22265096	+	5.37e-08
chr1	22266163	22266186	+	1.26e-07
chr1	22266172	22266195	+	2.3e-08
chr1	22267924	22267947	+	4.56e-08
chr1	22268691	22268714	+	1.18e-07
chr1	22268697	22268720	+	1.71e-07
chr1	22291015	22291038	-	1.28e-07
chr1	22323663	22323686	+	6.42e-08
chr1	22346711	22346734	-	6.52e-08
chr1	22346717	22346740	-	1.01e-07
chr1	22350736	22350759	+	1.3e-07
chr1	22350944	22350967	-	9.81e-10
chr1	22350947	22350970	-	1.98e-08
chr1	22350956	22350979	-	1.62e-07
chr1	22370147	22370170	-	1.12e-07
chr1	22374475	22374498	-	1.68e-07
chr1	22386166	22386189	-	1.25e-08
chr1	22394181	22394204	+	8.52e-08
chr1	22394350	22394373	+	5.87e-08
chr1	22394355	22394378	+	2.08e-07
chr1	22394360	22394383	+	1.54e-07
chr1	22540442	22540465	+	1.44e-07
chr1	22540652	22540675	+	3.55e-08
chr1	22546952	22546975	-	6.52e-08
chr1	22547549	22547572	-	4.2e-08
chr1	22547590	22547613	-	2.41e-07
chr1	22547755	22547778	-	2.81e-08
chr1	22547756	22547779	-	9.28e-08
chr1	22556543	22556566	+	2.2e-07
chr1	22564438	22564461	+	4.41e-08
chr1	22592696	22592719	+	9.42e-08
chr1	22595050	22595073	+	1.73e-07
chr1	22599602	22599625	+	1.55e-07
chr1	22599605	22599628	+	8.01e-08
chr1	22599723	22599746	+	1.87e-07
chr1	22599795	22599818	+	8.2e-08
chr1	22599822	22599845	+	1.02e-07
chr1	22599851	22599874	+	3.7e-08
chr1	22599876	22599899	+	1.14e-08
chr1	22599928	22599951	+	8.32e-08
chr1	22599944	22599967	+	1.37e-07
chr1	22600037	22600060	+	1.02e-08
chr1	22600059	22600082	+	1.96e-07
chr1	22600083	22600106	+	1.7e-07
chr1	22600149	22600172	+	1.31e-08
chr1	22600327	22600350	+	6.22e-09
chr1	22607416	22607439	-	2.28e-07
chr1	22607467	22607490	-	7.88e-08
chr1	22611057	22611080	-	3.31e-08
chr1	22612836	22612859	-	1.69e-07
chr1	22614025	22614048	+	2.57e-07
chr1	22614028	22614051	+	1.58e-07
chr1	22638293	22638316	-	1.3e-08
chr1	22640702	22640725	+	7.88e-08
chr1	22673607	22673630	-	1.2e-08
chr1	22710429	22710452	-	3.04e-08
chr1	22713117	22713140	+	2.99e-08
chr1	22731232	22731255	+	2.08e-07
chr1	22746347	22746370	+	9.14e-08
chr1	22749673	22749696	-	2.08e-07
chr1	22755475	22755498	-	1.23e-08
chr1	22756574	22756597	+	2.17e-07
chr1	22765883	22765906	+	1.32e-07
chr1	22797803	22797826	-	1.5e-07
chr1	22804852	22804875	-	1.52e-07
chr1	22806618	22806641	-	3.67e-08
chr1	22815265	22815288	+	1.7e-07
chr1	22830055	22830078	+	2.25e-07
chr1	22842482	22842505	-	5.07e-08
chr1	22853777	22853800	+	1.47e-07
chr1	22882314	22882337	-	1.27e-07
chr1	22915153	22915176	-	2.19e-07
chr1	22919700	22919723	+	2.02e-07
chr1	22956707	22956730	-	1.57e-07
chr1	22971954	22971977	+	9.87e-08
chr1	23001750	23001773	+	2.28e-07
chr1	23002983	23003006	+	2.25e-07
chr1	23036436	23036459	-	9.35e-08
chr1	23080703	23080726	-	1.91e-07
chr1	23103891	23103914	+	2.52e-07
chr1	23103894	23103917	+	7.7e-08
chr1	23103901	23103924	+	1.56e-07
chr1	23103902	23103925	+	7.58e-08
chr1	23103914	23103937	+	5.4e-09
chr1	23111749	23111772	-	2.16e-07
chr1	23111753	23111776	-	1.78e-08
chr1	23117467	23117490	-	6.41e-09
chr1	23117468	23117491	-	2.86e-08
chr1	23117469	23117492	-	5.73e-08
chr1	23117471	23117494	-	3.61e-08
chr1	23205238	23205261	+	4.03e-08
chr1	23205906	23205929	-	2.52e-07
chr1	23217370	23217393	-	2.59e-07
chr1	23332133	23332156	+	1.44e-07
chr1	23342319	23342342	+	4.91e-08
chr1	23352480	23352503	+	1.52e-08
chr1	23352481	23352504	+	2.55e-07
chr1	23424659	23424682	+	3.79e-08
chr1	23434445	23434468	+	2.2e-07
chr1	23503244	23503267	-	6.47e-08
chr1	23503247	23503270	-	3.61e-08
chr1	23503250	23503273	-	8.01e-08
chr1	23503253	23503276	-	1.86e-07
chr1	23505170	23505193	+	2.26e-08
chr1	23531342	23531365	-	2.66e-07
chr1	23531344	23531367	-	2.53e-07
chr1	23541063	23541086	-	9.79e-08
chr1	23591663	23591686	+	1.12e-07
chr1	23598614	23598637	-	2.16e-07
chr1	23598787	23598810	+	3.04e-08
chr1	23619714	23619737	-	4.05e-09
chr1	23629161	23629184	-	2.26e-08
chr1	23652406	23652429	+	8.79e-08
chr1	23652724	23652747	-	4.67e-08
chr1	23688163	23688186	-	1.62e-07
chr1	23708029	23708052	+	3.76e-10
chr1	23736506	23736529	-	2.13e-07
chr1	23779403	23779426	-	2.36e-07
chr1	23779406	23779429	-	8.93e-08
chr1	23779410	23779433	-	1.96e-07
chr1	23792342	23792365	-	7.36e-09
chr1	23827789	23827812	+	5.92e-08
chr1	23852452	23852475	-	1.78e-07
chr1	23934960	23934983	-	6.47e-08
chr1	23934963	23934986	-	3.61e-08
chr1	23934966	23934989	-	8.01e-08
chr1	23934969	23934992	-	1.86e-07
chr1	23990013	23990036	-	2.45e-07
chr1	24011005	24011028	-	1.46e-07
chr1	24037438	24037461	-	1.45e-07
chr1	24086604	24086627	-	2.09e-08
chr1	24120766	24120789	+	8.2e-08
chr1	24168154	24168177	-	1.48e-08
chr1	24173589	24173612	-	4.34e-08
chr1	24173600	24173623	-	2.02e-07
chr1	24187429	24187452	+	9.79e-08
chr1	24203457	24203480	-	1.57e-07
chr1	24203468	24203491	-	2.02e-07
chr1	24222407	24222430	+	2.72e-08
chr1	24290658	24290681	+	1.23e-07
chr1	24297994	24298017	+	2.26e-07
chr1	24336084	24336107	-	6.07e-08
chr1	24557683	24557706	+	1.03e-08
chr1	24567860	24567883	+	1.59e-07
chr1	24568377	24568400	-	2.2e-07
chr1	24597520	24597543	+	3.18e-08
chr1	24597522	24597545	+	1.34e-07
chr1	24597523	24597546	+	1.03e-07
chr1	24597526	24597549	+	1.96e-07
chr1	24597532	24597555	+	2.61e-07
chr1	24597535	24597558	+	2.02e-07
chr1	24597538	24597561	+	7.64e-08
chr1	24599816	24599839	-	7.12e-08
chr1	24599817	24599840	-	1.35e-07
chr1	24599825	24599848	-	1.42e-07
chr1	24664868	24664891	-	1.16e-07
chr1	24707821	24707844	+	7.88e-08
chr1	24707822	24707845	+	1.46e-08
chr1	24707824	24707847	+	1.42e-08
chr1	24707825	24707848	+	6.62e-08
chr1	24707828	24707851	+	9.07e-08
chr1	24707831	24707854	+	1.09e-07
chr1	24727313	24727336	-	1.03e-07
chr1	24730317	24730340	+	6.52e-08
chr1	24730321	24730344	+	1.49e-08
chr1	24730324	24730347	+	2.25e-07
chr1	24730328	24730351	+	6.47e-09
chr1	24730333	24730356	+	2.38e-07
chr1	24730337	24730360	+	1.12e-07
chr1	24730348	24730371	+	2.69e-08
chr1	24730359	24730382	+	1.45e-07
chr1	24833819	24833842	-	6.12e-08
chr1	24833827	24833850	-	2.05e-07
chr1	24849284	24849307	-	5.78e-08
chr1	24849320	24849343	-	1.39e-07
chr1	24849805	24849828	+	1.1e-08
chr1	24863114	24863137	-	1.37e-07
chr1	24863163	24863186	-	1.16e-07
chr1	24868363	24868386	+	3.24e-09
chr1	24925248	24925271	-	1.32e-07
chr1	24932326	24932349	+	3.37e-08
chr1	24947702	24947725	-	2.11e-07
chr1	24961859	24961882	+	2.2e-07
chr1	24989326	24989349	+	1.06e-07
chr1	24990993	24991016	+	1.41e-07
chr1	24991792	24991815	-	2.35e-07
chr1	25014081	25014104	-	2.11e-07
chr1	25028500	25028523	+	1.19e-07
chr1	25037819	25037842	-	2.66e-07
chr1	25037828	25037851	-	1.22e-07
chr1	25054419	25054442	-	1.5e-07
chr1	25054456	25054479	-	1.37e-07
chr1	25063057	25063080	-	1.99e-07
chr1	25088283	25088306	+	1.99e-07
chr1	25139299	25139322	-	1.37e-07
chr1	25166822	25166845	+	1.37e-07
chr1	25166897	25166920	+	6.47e-08
chr1	25166910	25166933	+	1.37e-07
chr1	25166946	25166969	+	1.37e-07
chr1	25166949	25166972	+	1.8e-07
chr1	25166969	25166992	+	6.47e-08
chr1	25170773	25170796	-	9e-08
chr1	25191132	25191155	+	2.5e-09
chr1	25193264	25193287	+	2.03e-09
chr1	25210783	25210806	-	1.3e-07
chr1	25247558	25247581	-	1.48e-07
chr1	25292335	25292358	+	7.64e-08
chr1	25356088	25356111	-	4.38e-08
chr1	25388593	25388616	+	1.35e-07
chr1	25401006	25401029	-	7.64e-08
chr1	25550852	25550875	+	1.26e-07
chr1	25554276	25554299	-	1.27e-07
chr1	25564103	25564126	-	8.59e-08
chr1	25565946	25565969	-	2.28e-07
chr1	25568364	25568387	-	1.46e-07
chr1	25573604	25573627	+	2.91e-09
chr1	25614760	25614783	-	2.08e-07
chr1	25667110	25667133	+	1.6e-07
chr1	25668232	25668255	-	2.11e-07
chr1	25797528	25797551	-	1.16e-07
chr1	25800127	25800150	-	1.41e-07
chr1	25800506	25800529	+	1.86e-07
chr1	25805571	25805594	+	2.36e-07
chr1	25806425	25806448	+	2.07e-07
chr1	25816499	25816522	-	2.65e-08
chr1	25817026	25817049	-	1.88e-07
chr1	25817934	25817957	-	1.52e-07
chr1	25871521	25871544	-	2.03e-08
chr1	25876878	25876901	+	1.69e-07
chr1	25927566	25927589	+	2.22e-07
chr1	25992289	25992312	+	6.41e-09
chr1	26004214	26004237	-	1.87e-07
chr1	26004219	26004242	-	4.3e-08
chr1	26006167	26006190	+	2.99e-08
chr1	26029574	26029597	-	2.14e-07
chr1	26111442	26111465	+	3.12e-08
chr1	26271943	26271966	-	7.29e-08
chr1	26272310	26272333	+	1e-07
chr1	26280496	26280519	-	1.57e-07
chr1	26282844	26282867	-	1.11e-07
chr1	26298117	26298140	+	3.09e-08
chr1	26299748	26299771	+	1.91e-07
chr1	26315582	26315605	-	1.47e-07
chr1	26316484	26316507	+	5.03e-08
chr1	26319770	26319793	+	5.12e-08
chr1	26352780	26352803	-	8.2e-08
chr1	26401293	26401316	-	6.62e-08
chr1	26410210	26410233	+	9.5e-08
chr1	26410658	26410681	+	4.23e-08
chr1	26441975	26441998	-	1.54e-07
chr1	26466904	26466927	+	1.18e-07
chr1	26510554	26510577	-	5.97e-08
chr1	26519063	26519086	-	1.66e-07
chr1	26534381	26534404	+	2.35e-07
chr1	26548076	26548099	+	3.43e-08
chr1	26557768	26557791	-	8.32e-08
chr1	26557778	26557801	-	1.28e-07
chr1	26557783	26557806	-	1.28e-07
chr1	26557788	26557811	-	2.28e-07
chr1	26573190	26573213	-	7.76e-08
chr1	26577872	26577895	-	4.56e-08
chr1	26654665	26654688	-	2.18e-08
chr1	26661630	26661653	+	9.21e-08
chr1	26682442	26682465	+	1.37e-07
chr1	26695955	26695978	-	6.95e-08
chr1	26695963	26695986	-	1.52e-07
chr1	26696339	26696362	+	1.17e-07
chr1	26696340	26696363	+	1.01e-07
chr1	26696508	26696531	+	2.19e-07
chr1	26774893	26774916	-	2.2e-07
chr1	26780914	26780937	-	1.26e-09
chr1	26784174	26784197	-	2.23e-07
chr1	26858980	26859003	+	2.79e-08
chr1	26912088	26912111	+	1.03e-08
chr1	26932742	26932765	-	5.37e-08
chr1	26946397	26946420	-	2.07e-08
chr1	26971348	26971371	+	1.58e-07
chr1	26993579	26993602	+	1.64e-08
chr1	26993581	26993604	+	1.2e-07
chr1	26993590	26993613	+	5.73e-08
chr1	27046685	27046708	-	8.39e-08
chr1	27046688	27046711	-	2.01e-08
chr1	27076992	27077015	-	1.8e-07
chr1	27077034	27077057	-	3.99e-08
chr1	27093729	27093752	-	7.34e-08
chr1	27093739	27093762	-	5.87e-08
chr1	27129320	27129343	-	7.4e-08
chr1	27129323	27129346	-	2.02e-07
chr1	27166414	27166437	-	1.63e-07
chr1	27235144	27235167	+	2.61e-07
chr1	27253408	27253431	-	1.36e-07
chr1	27253415	27253438	-	1.26e-07
chr1	27266772	27266795	+	4.41e-08
chr1	27308043	27308066	-	3.37e-08
chr1	27308054	27308077	-	1.13e-07
chr1	27322227	27322250	-	5.51e-08
chr1	27348070	27348093	+	3.4e-08
chr1	27361086	27361109	-	9.14e-08
chr1	27376203	27376226	+	1e-07
chr1	27379454	27379477	-	1.39e-08
chr1	27384062	27384085	-	1.15e-07
chr1	27408828	27408851	+	1.03e-07
chr1	27409919	27409942	+	1.88e-07
chr1	27428489	27428512	-	1.87e-07
chr1	27428529	27428552	+	1.17e-07
chr1	27450823	27450846	-	1.36e-09
chr1	27497325	27497348	-	2.26e-07
chr1	27504715	27504738	+	5.03e-08
chr1	27528984	27529007	+	2.05e-07
chr1	27534828	27534851	+	1.33e-07
chr1	27548846	27548869	+	1.87e-07
chr1	27548849	27548872	+	1.94e-07
chr1	27556212	27556235	-	2.53e-07
chr1	27556512	27556535	-	2.61e-07
chr1	27557255	27557278	-	3.86e-08
chr1	27558223	27558246	-	1.65e-08
chr1	27566678	27566701	+	2.35e-07
chr1	27571712	27571735	-	5.29e-08
chr1	27593395	27593418	-	1.64e-07
chr1	27602978	27603001	-	2.35e-07
chr1	27603643	27603666	-	1.12e-08
chr1	27603927	27603950	-	1.47e-07
chr1	27603940	27603963	-	2.49e-08
chr1	27630563	27630586	+	1.56e-07
chr1	27635176	27635199	+	9.57e-08
chr1	27639510	27639533	-	4.99e-08
chr1	27664962	27664985	+	5.6e-08
chr1	27667069	27667092	+	1.56e-08
chr1	27688495	27688518	+	1.13e-07
chr1	27786181	27786204	-	9.35e-08
chr1	27786226	27786249	-	5.73e-08
chr1	27816987	27817010	+	7.58e-08
chr1	27852140	27852163	-	1.96e-07
chr1	27857944	27857967	+	1.79e-07
chr1	27916793	27916816	-	2.5e-07
chr1	27916953	27916976	-	1.8e-07
chr1	27916956	27916979	-	1.37e-07
chr1	27917000	27917023	-	1.8e-07
chr1	27917003	27917026	-	1.37e-07
chr1	27917026	27917049	-	1.27e-07
chr1	27917052	27917075	-	6.42e-08
chr1	27917053	27917076	-	2.98e-09
chr1	27917077	27917100	-	1.51e-07
chr1	27917127	27917150	-	2.11e-08
chr1	27956932	27956955	+	1.52e-07
chr1	28023080	28023103	+	8.39e-08
chr1	28040848	28040871	+	6.07e-08
chr1	28096366	28096389	-	1.91e-07
chr1	28176990	28177013	+	3.96e-08
chr1	28249282	28249305	+	4.4e-10
chr1	28258724	28258747	+	3.67e-08
chr1	28260118	28260141	-	1.24e-07
chr1	28260130	28260153	-	1.2e-07
chr1	28260140	28260163	-	8.79e-08
chr1	28260149	28260172	-	4.92e-09
chr1	28304626	28304649	+	7.64e-08
chr1	28339933	28339956	+	1.94e-07
chr1	28378552	28378575	-	3.02e-08
chr1	28394291	28394314	+	9.07e-08
chr1	28429019	28429042	+	8.45e-09
chr1	28523001	28523024	+	2.02e-07
chr1	28530439	28530462	+	1.89e-08
chr1	28546806	28546829	+	7.52e-08
chr1	28745712	28745735	-	2.08e-07
chr1	28770881	28770904	-	1.36e-07
chr1	28770900	28770923	-	7.4e-08
chr1	28805694	28805717	+	5.78e-08
chr1	28836922	28836945	+	7.29e-08
chr1	28839914	28839937	+	6.68e-08
chr1	28865203	28865226	-	2.96e-08
chr1	28897600	28897623	+	4.6e-08
chr1	28897610	28897633	+	1.36e-07
chr1	28897620	28897643	+	1.36e-07
chr1	28897630	28897653	+	1.36e-07
chr1	28990378	28990401	-	4.23e-08
chr1	29234113	29234136	-	3.26e-08
chr1	29239681	29239704	-	3.58e-08
chr1	29239684	29239707	-	5.73e-08
chr1	29240778	29240801	+	1.11e-07
chr1	29249933	29249956	-	1.71e-07
chr1	29257124	29257147	+	1.62e-07
chr1	29322271	29322294	+	1.41e-11
chr1	29352924	29352947	+	1.11e-07
chr1	29357553	29357576	-	1.86e-07
chr1	29384568	29384591	+	2.19e-09
chr1	29393878	29393901	-	1.56e-07
chr1	29393882	29393905	-	1.16e-07
chr1	29393885	29393908	-	7.07e-10
chr1	29393916	29393939	-	1.29e-08
chr1	29453781	29453804	-	1.94e-07
chr1	29461148	29461171	+	8.13e-08
chr1	29461234	29461257	-	7e-08
chr1	29482762	29482785	-	1.82e-07
chr1	29498052	29498075	+	2.2e-07
chr1	29503194	29503217	-	7.58e-08
chr1	29505978	29506001	-	2.4e-07
chr1	29515754	29515777	-	1.79e-07
chr1	29515809	29515832	-	1.8e-07
chr1	29518640	29518663	-	1.4e-07
chr1	29518682	29518705	-	7.82e-08
chr1	29536640	29536663	-	2.02e-07
chr1	29536660	29536683	-	2.02e-07
chr1	29549513	29549536	-	1.94e-07
chr1	29557144	29557167	-	1.34e-08
chr1	29557736	29557759	-	4.79e-08
chr1	29604166	29604189	-	1.19e-08
chr1	29630690	29630713	-	1.71e-07
chr1	29630702	29630725	-	1.06e-07
chr1	29630711	29630734	-	1.07e-07
chr1	29630714	29630737	-	1.74e-08
chr1	29685670	29685693	-	2.23e-07
chr1	29689491	29689514	-	1.98e-07
chr1	29707393	29707416	+	8.32e-08
chr1	29707423	29707446	+	8.32e-08
chr1	29707438	29707461	+	1.4e-07
chr1	29707458	29707481	+	1.4e-07
chr1	29707478	29707501	+	1.28e-07
chr1	29707483	29707506	+	1.28e-07
chr1	29707488	29707511	+	1.87e-07
chr1	29707493	29707516	+	1.4e-07
chr1	29707513	29707536	+	1.4e-07
chr1	29707533	29707556	+	8.32e-08
chr1	29707548	29707571	+	1.28e-07
chr1	29707553	29707576	+	1.28e-07
chr1	29707563	29707586	+	5.2e-08
chr1	29707581	29707604	+	1.41e-07
chr1	29707586	29707609	+	5.69e-08
chr1	29707606	29707629	+	2.45e-08
chr1	29707624	29707647	+	3.58e-08
chr1	29727224	29727247	+	1.42e-07
chr1	29727419	29727442	+	1.07e-07
chr1	29727671	29727694	+	1.07e-07
chr1	29727811	29727834	+	1.07e-07
chr1	29733219	29733242	-	2.28e-07
chr1	29736861	29736884	-	1.99e-07
chr1	29744966	29744989	-	3.93e-08
chr1	29749542	29749565	+	2.32e-08
chr1	29749573	29749596	+	2.14e-08
chr1	29754407	29754430	-	2.56e-08
chr1	29756187	29756210	+	2.54e-08
chr1	29784030	29784053	-	4.95e-08
chr1	29851351	29851374	+	1.9e-07
chr1	29863117	29863140	+	1.47e-10
chr1	29866945	29866968	-	1.96e-08
chr1	29878292	29878315	-	1.93e-08
chr1	29898528	29898551	+	1.65e-08
chr1	29898940	29898963	+	1.25e-08
chr1	29900915	29900938	+	1.48e-07
chr1	29917227	29917250	-	9.42e-08
chr1	29917315	29917338	-	1.49e-07
chr1	29917324	29917347	-	1.14e-07
chr1	29917422	29917445	-	4.52e-08
chr1	29924555	29924578	-	1.66e-07
chr1	29924575	29924598	-	2.02e-07
chr1	29934954	29934977	-	1.55e-07
chr1	29947842	29947865	-	3.23e-08
chr1	30011200	30011223	-	1.92e-07
chr1	30045517	30045540	+	8.13e-08
chr1	30045603	30045626	-	1.84e-07
chr1	30050335	30050358	+	1.04e-07
chr1	30084343	30084366	+	3.28e-09
chr1	30091942	30091965	+	5.78e-08
chr1	30097467	30097490	+	3.46e-08
chr1	30125794	30125817	+	1.06e-08
chr1	30189301	30189324	-	8.59e-08
chr1	30198178	30198201	+	2.24e-08
chr1	30198179	30198202	+	4.41e-08
chr1	30198396	30198419	+	2.26e-07
chr1	30215770	30215793	-	7e-08
chr1	30219576	30219599	+	1.42e-08
chr1	30301382	30301405	+	2.63e-08
chr1	30301387	30301410	+	1.28e-07
chr1	30301392	30301415	+	1.28e-07
chr1	30301397	30301420	+	1.17e-07
chr1	30301402	30301425	+	9.5e-08
chr1	30302639	30302662	-	7.17e-08
chr1	30314568	30314591	+	8.79e-08
chr1	30335356	30335379	-	2.33e-07
chr1	30339415	30339438	+	1.17e-07
chr1	30365603	30365626	+	1.28e-07
chr1	30365608	30365631	+	1.28e-07
chr1	30365613	30365636	+	1.28e-07
chr1	30365618	30365641	+	1.28e-07
chr1	30365623	30365646	+	1.28e-07
chr1	30365628	30365651	+	1.17e-07
chr1	30365633	30365656	+	9.5e-08
chr1	30374790	30374813	-	2.36e-07
chr1	30401989	30402012	-	1.78e-07
chr1	30477077	30477100	-	2.63e-08
chr1	30479451	30479474	-	8.07e-08
chr1	30479589	30479612	-	2.19e-07
chr1	30479617	30479640	-	2.07e-07
chr1	30479645	30479668	-	3.99e-08
chr1	30479673	30479696	-	1.04e-07
chr1	30524517	30524540	+	2.28e-07
chr1	30524522	30524545	+	1.28e-07
chr1	30524527	30524550	+	1.28e-07
chr1	30524532	30524555	+	1.28e-07
chr1	30524537	30524560	+	1.28e-07
chr1	30524542	30524565	+	1.28e-07
chr1	30524547	30524570	+	1.28e-07
chr1	30524552	30524575	+	1.28e-07
chr1	30524557	30524580	+	1.28e-07
chr1	30524562	30524585	+	1.17e-07
chr1	30524567	30524590	+	9.5e-08
chr1	30524587	30524610	+	1.73e-07
chr1	30524616	30524639	+	1.24e-08
chr1	30525442	30525465	+	4.52e-08
chr1	30594275	30594298	+	1.37e-07
chr1	30594348	30594371	+	1.8e-07
chr1	30594361	30594384	+	1.64e-09
chr1	30610154	30610177	-	1.13e-07
chr1	30635775	30635798	-	6.84e-08
chr1	30646907	30646930	+	1.8e-07
chr1	30651410	30651433	-	2.13e-07
chr1	30651458	30651481	-	2.13e-07
chr1	30651506	30651529	-	2.13e-07
chr1	30651592	30651615	-	2.13e-07
chr1	30651640	30651663	-	2.13e-07
chr1	30659160	30659183	+	7.94e-08
chr1	30686640	30686663	+	6.02e-08
chr1	30692746	30692769	+	1e-07
chr1	30714332	30714355	+	1.02e-07
chr1	30718583	30718606	-	2.01e-07
chr1	30727944	30727967	-	3.67e-08
chr1	30731671	30731694	-	1.05e-07
chr1	30735988	30736011	+	1.44e-07
chr1	30772734	30772757	-	1.12e-08
chr1	30788181	30788204	-	2.43e-07
chr1	30791332	30791355	+	4.05e-09
chr1	30791774	30791797	+	4.05e-09
chr1	30791794	30791817	+	1.48e-07
chr1	30808077	30808100	+	9.28e-08
chr1	30864394	30864417	+	7.7e-08
chr1	30880351	30880374	+	4.52e-08
chr1	30952677	30952700	+	3.29e-10
chr1	30972284	30972307	+	2.28e-07
chr1	30972289	30972312	+	1.28e-07
chr1	30972294	30972317	+	1.28e-07
chr1	30972299	30972322	+	1.28e-07
chr1	30972304	30972327	+	1.28e-07
chr1	30972309	30972332	+	1.28e-07
chr1	30972314	30972337	+	1.28e-07
chr1	30972319	30972342	+	1.28e-07
chr1	30972324	30972347	+	1.28e-07
chr1	30972329	30972352	+	1.28e-07
chr1	30972334	30972357	+	1.28e-07
chr1	30972339	30972362	+	1.28e-07
chr1	30972344	30972367	+	1.28e-07
chr1	30972349	30972372	+	1.28e-07
chr1	30972354	30972377	+	1.28e-07
chr1	30972359	30972382	+	1.28e-07
chr1	30972364	30972387	+	1.28e-07
chr1	30972369	30972392	+	1.28e-07
chr1	30972374	30972397	+	1.28e-07
chr1	30972379	30972402	+	1.28e-07
chr1	30972384	30972407	+	1.28e-07
chr1	30972389	30972412	+	1.28e-07
chr1	30972394	30972417	+	1.28e-07
chr1	30972399	30972422	+	1.28e-07
chr1	30972404	30972427	+	1.28e-07
chr1	30972409	30972432	+	1.28e-07
chr1	30972414	30972437	+	1.28e-07
chr1	30972419	30972442	+	1.28e-07
chr1	30972424	30972447	+	1.28e-07
chr1	30972434	30972457	+	4.95e-08
chr1	30984914	30984937	-	1.05e-07
chr1	31031112	31031135	+	1.51e-08
chr1	31064764	31064787	+	1.4e-07
chr1	31064767	31064790	+	2.12e-09
chr1	31086752	31086775	+	2.26e-07
chr1	31099722	31099745	-	5.51e-08
chr1	31101283	31101306	+	2.46e-07
chr1	31120942	31120965	+	5.51e-08
chr1	31154989	31155012	+	1.98e-07
chr1	31181781	31181804	-	9.14e-08
chr1	31214722	31214745	+	7.4e-08
chr1	31295022	31295045	+	5.55e-08
chr1	31389128	31389151	+	2.11e-07
chr1	31418709	31418732	-	1.49e-07
chr1	31431089	31431112	-	1.25e-07
chr1	31431094	31431117	-	8.66e-08
chr1	31437041	31437064	-	5.33e-08
chr1	31482003	31482026	-	1.83e-07
chr1	31509720	31509743	+	2.94e-08
chr1	31553843	31553866	-	3.18e-08
chr1	31576060	31576083	+	1.65e-07
chr1	31580351	31580374	+	2.11e-08
chr1	31581277	31581300	+	3.61e-08
chr1	31625658	31625681	-	8.13e-08
chr1	31626665	31626688	-	1.52e-07
chr1	31663019	31663042	-	1.29e-07
chr1	31664869	31664892	-	1.29e-07
chr1	31667452	31667475	+	6.73e-10
chr1	31667779	31667802	-	1.24e-07
chr1	31679855	31679878	+	6.95e-08
chr1	31684735	31684758	+	1.04e-07
chr1	31691720	31691743	-	6.84e-08
chr1	31695976	31695999	+	2.4e-07
chr1	31696314	31696337	-	1.44e-07
chr1	31704384	31704407	+	2.73e-09
chr1	31714723	31714746	+	5.92e-08
chr1	31732170	31732193	+	1.82e-07
chr1	31735362	31735385	+	1.49e-07
chr1	31735923	31735946	-	1.33e-07
chr1	31756424	31756447	-	2.59e-07
chr1	31762063	31762086	+	4.75e-08
chr1	31792614	31792637	+	6.52e-08
chr1	31795504	31795527	-	1.31e-08
chr1	31807391	31807414	+	2.28e-07
chr1	31807401	31807424	+	6.62e-08
chr1	31807405	31807428	+	1.73e-09
chr1	31807411	31807434	+	1.34e-07
chr1	31810068	31810091	-	4.16e-08
chr1	31829986	31830009	+	2.43e-07
chr1	31847350	31847373	+	1.49e-07
chr1	31924356	31924379	-	1.31e-07
chr1	31927599	31927622	+	1.32e-07
chr1	31938212	31938235	-	6.02e-08
chr1	32025712	32025735	-	8.86e-08
chr1	32025743	32025766	-	2.24e-08
chr1	32102746	32102769	+	2.55e-07
chr1	32105884	32105907	+	7e-08
chr1	32198821	32198844	+	2.64e-07
chr1	32211631	32211654	-	8.93e-08
chr1	32248261	32248284	+	2.33e-07
chr1	32265490	32265513	+	1.75e-07
chr1	32266581	32266604	-	5.12e-08
chr1	32266590	32266613	-	2.13e-07
chr1	32266637	32266660	-	1.58e-07
chr1	32266640	32266663	-	1.82e-07
chr1	32266656	32266679	-	1.36e-07
chr1	32266667	32266690	-	8.59e-08
chr1	32266682	32266705	-	2.17e-07
chr1	32266700	32266723	-	6.57e-08
chr1	32266703	32266726	-	7.76e-08
chr1	32266709	32266732	-	5.69e-08
chr1	32266721	32266744	-	6.57e-08
chr1	32266724	32266747	-	1.42e-07
chr1	32266745	32266768	-	2.69e-08
chr1	32266756	32266779	-	9.42e-08
chr1	32266768	32266791	-	6.57e-08
chr1	32266771	32266794	-	1.42e-07
chr1	32266786	32266809	-	2.07e-07
chr1	32266787	32266810	-	6.47e-08
chr1	32266789	32266812	-	5.97e-08
chr1	32266792	32266815	-	1.12e-07
chr1	32266795	32266818	-	2.26e-07
chr1	32266798	32266821	-	1.27e-07
chr1	32266804	32266827	-	1.66e-07
chr1	32274001	32274024	+	6.42e-08
chr1	32301074	32301097	+	1.43e-07
chr1	32332146	32332169	+	1.3e-07
chr1	32334441	32334464	+	2.19e-07
chr1	32337615	32337638	-	1.17e-08
chr1	32344165	32344188	-	1.66e-07
chr1	32351444	32351467	-	1.34e-07
chr1	32380937	32380960	+	1.23e-07
chr1	32463128	32463151	-	2.4e-07
chr1	32463176	32463199	-	2.38e-07
chr1	32467314	32467337	-	1.94e-07
chr1	32540569	32540592	-	4.23e-08
chr1	32613456	32613479	-	1.91e-07
chr1	32651239	32651262	-	3.93e-08
chr1	32704844	32704867	-	3.99e-08
chr1	32712194	32712217	-	1.26e-07
chr1	32725463	32725486	+	2.62e-07
chr1	32754914	32754937	-	1.04e-07
chr1	32817605	32817628	+	2.5e-07
chr1	32858954	32858977	+	5.46e-09
chr1	32860107	32860130	-	1.54e-07
chr1	32870489	32870512	+	6.37e-08
chr1	32875545	32875568	+	9.87e-08
chr1	32876232	32876255	+	1.44e-07
chr1	32876241	32876264	+	1.02e-07
chr1	32876257	32876280	+	2.17e-07
chr1	32885172	32885195	-	1.49e-07
chr1	32893498	32893521	-	2.61e-07
chr1	32973056	32973079	-	4.16e-08
chr1	32998713	32998736	-	1.83e-07
chr1	33018990	33019013	-	1.28e-07
chr1	33053557	33053580	+	1.91e-07
chr1	33082586	33082609	-	3.43e-08
chr1	33122878	33122901	-	2.25e-07
chr1	33141157	33141180	-	2.72e-08
chr1	33156928	33156951	-	2.48e-07
chr1	33181462	33181485	+	3.29e-08
chr1	33216165	33216188	+	2.4e-07
chr1	33265622	33265645	+	7.06e-08
chr1	33277698	33277721	+	1.52e-07
chr1	33300779	33300802	-	6.52e-08
chr1	33335900	33335923	+	3.12e-08
chr1	33335901	33335924	+	3.92e-09
chr1	33335902	33335925	+	8.61e-09
chr1	33379284	33379307	-	1.77e-09
chr1	33379292	33379315	-	1.5e-07
chr1	33379311	33379334	-	3.47e-10
chr1	33379322	33379345	-	7.7e-08
chr1	33379347	33379370	-	2.91e-09
chr1	33379354	33379377	-	3.99e-08
chr1	33379365	33379388	-	5.33e-08
chr1	33379437	33379460	-	1.65e-07
chr1	33441461	33441484	-	5.87e-08
chr1	33441505	33441528	-	2.05e-07
chr1	33455811	33455834	+	5.64e-08
chr1	33463066	33463089	+	1.31e-07
chr1	33509270	33509293	-	1.29e-07
chr1	33544667	33544690	+	1.69e-07
chr1	33561121	33561144	+	2.08e-07
chr1	33577560	33577583	-	1.84e-07
chr1	33596169	33596192	-	3.4e-08
chr1	33640859	33640882	+	5.33e-08
chr1	33642501	33642524	+	9.35e-08
chr1	33650416	33650439	+	1.44e-07
chr1	33682754	33682777	-	6.26e-08
chr1	33689518	33689541	-	7.82e-08
chr1	33742571	33742594	-	8.52e-08
chr1	33742574	33742597	-	2.66e-07
chr1	33764939	33764962	+	2.33e-07
chr1	33773656	33773679	+	2.05e-07
chr1	33776812	33776835	+	5.83e-08
chr1	33811375	33811398	-	1.71e-07
chr1	33824679	33824702	+	4.64e-08
chr1	33828757	33828780	-	8.26e-08
chr1	33844007	33844030	-	2.4e-07
chr1	33864930	33864953	+	2.07e-07
chr1	33917051	33917074	-	1.2e-07
chr1	33925810	33925833	-	7.82e-08
chr1	33956764	33956787	-	1.57e-07
chr1	33983327	33983350	-	2.3e-07
chr1	33984819	33984842	+	6.68e-08
chr1	33996797	33996820	+	1.55e-07
chr1	34000994	34001017	+	1.34e-07
chr1	34001030	34001053	+	6.52e-08
chr1	34009764	34009787	-	1.71e-07
chr1	34011850	34011873	-	1.88e-07
chr1	34037287	34037310	-	1.86e-07
chr1	34081394	34081417	-	2.86e-08
chr1	34081397	34081420	-	1.34e-08
chr1	34081400	34081423	-	7.52e-08
chr1	34147387	34147410	+	2.41e-08
chr1	34147724	34147747	+	2.28e-08
chr1	34150565	34150588	+	2.24e-08
chr1	34151144	34151167	-	2.07e-08
chr1	34151426	34151449	+	4.44e-09
chr1	34151793	34151816	-	1.37e-07
chr1	34151797	34151820	-	1.75e-07
chr1	34151798	34151821	-	6.26e-08
chr1	34166534	34166557	+	1.9e-07
chr1	34177588	34177611	+	5.2e-08
chr1	34185667	34185690	-	1.7e-07
chr1	34189975	34189998	+	2.88e-09
chr1	34197771	34197794	-	5.39e-10
chr1	34264722	34264745	+	1.37e-07
chr1	34347730	34347753	+	1.86e-07
chr1	34369543	34369566	-	1.91e-07
chr1	34441946	34441969	-	2.35e-07
chr1	34442685	34442708	-	1.98e-08
chr1	34474257	34474280	-	4.6e-08
chr1	34603857	34603880	-	3.8e-09
chr1	34603864	34603887	-	4.67e-08
chr1	34604365	34604388	+	2.77e-08
chr1	34609932	34609955	+	1.76e-07
chr1	34650396	34650419	+	7.4e-08
chr1	34653834	34653857	+	2.58e-08
chr1	34762365	34762388	+	1.01e-07
chr1	34788342	34788365	-	4.06e-08
chr1	34792938	34792961	-	3.61e-08
chr1	34793513	34793536	+	1.62e-07
chr1	34839240	34839263	+	1.26e-07
chr1	34839243	34839266	+	8.26e-08
chr1	34839972	34839995	+	1.03e-07
chr1	34865720	34865743	+	6.68e-08
chr1	34874834	34874857	+	1.29e-10
chr1	34899384	34899407	+	8.32e-08
chr1	34901319	34901342	+	1.16e-07
chr1	34918979	34919002	-	1.3e-07
chr1	34925521	34925544	+	1.17e-07
chr1	34925528	34925551	+	3.14e-09
chr1	34926448	34926471	+	8.66e-08
chr1	34954898	34954921	+	1.02e-07
chr1	34977825	34977848	-	5.07e-08
chr1	34978023	34978046	-	2.33e-07
chr1	35004698	35004721	+	2.57e-07
chr1	35007830	35007853	+	2.46e-07
chr1	35101520	35101543	-	4.13e-09
chr1	35203552	35203575	-	3.07e-08
chr1	35261696	35261719	-	2.25e-07
chr1	35269532	35269555	-	2.36e-07
chr1	35273796	35273819	+	5.83e-08
chr1	35276248	35276271	-	2.02e-07
chr1	35280149	35280172	-	1.62e-07
chr1	35280157	35280180	-	3.26e-08
chr1	35456867	35456890	+	1.87e-07
chr1	35461789	35461812	-	2.34e-09
chr1	35563444	35563467	+	1.15e-08
chr1	35670608	35670631	-	8.53e-09
chr1	35679188	35679211	+	1.23e-07
chr1	35751278	35751301	-	2.19e-07
chr1	35810428	35810451	-	1e-07
chr1	35886295	35886318	+	2.4e-07
chr1	35886303	35886326	+	3.23e-08
chr1	35894465	35894488	-	1.87e-07
chr1	36071485	36071508	-	1.58e-07
chr1	36109309	36109332	-	3.2e-08
chr1	36126401	36126424	+	1.35e-08
chr1	36134024	36134047	-	6.68e-08
chr1	36134230	36134253	-	1.26e-07
chr1	36155059	36155082	+	7.76e-08
chr1	36157033	36157056	+	1.12e-08
chr1	36157660	36157683	-	1.18e-07
chr1	36158765	36158788	+	1.59e-07
chr1	36173339	36173362	-	1.65e-07
chr1	36179569	36179592	-	1.15e-07
chr1	36180620	36180643	+	1.88e-07
chr1	36204201	36204224	+	8.26e-08
chr1	36208467	36208490	-	8.96e-09
chr1	36307491	36307514	-	1.83e-07
chr1	36322105	36322128	-	3.2e-08
chr1	36339146	36339169	+	2.41e-07
chr1	36361170	36361193	-	1.12e-07
chr1	36390226	36390249	-	8.39e-08
chr1	36399201	36399224	+	3.29e-08
chr1	36465914	36465937	+	1.86e-07
chr1	36482073	36482096	+	2.05e-07
chr1	36482077	36482100	+	2.72e-08
chr1	36482299	36482322	+	1e-07
chr1	36507258	36507281	+	1.11e-07
chr1	36507273	36507296	+	2.43e-07
chr1	36565583	36565606	-	3.84e-09
chr1	36576776	36576799	+	9.28e-08
chr1	36582139	36582162	-	1.47e-07
chr1	36586918	36586941	-	6.21e-08
chr1	36590208	36590231	-	2.45e-07
chr1	36602039	36602062	-	5.51e-08
chr1	36602313	36602336	-	1.32e-07
chr1	36612823	36612846	+	5.24e-08
chr1	36617996	36618019	+	2.33e-07
chr1	36636270	36636293	-	1.27e-08
chr1	36658594	36658617	-	2.55e-07
chr1	36664946	36664969	-	2.61e-07
chr1	36688330	36688353	+	4.78e-09
chr1	36688376	36688399	+	3.04e-08
chr1	36688395	36688418	+	1.39e-07
chr1	36688403	36688426	+	1.45e-07
chr1	36700364	36700387	-	8.52e-08
chr1	36703068	36703091	+	1.76e-07
chr1	36728792	36728815	-	4.38e-08
chr1	36731280	36731303	+	1.34e-07
chr1	36736590	36736613	+	2.5e-07
chr1	36738151	36738174	+	1.03e-07
chr1	36756596	36756619	+	2.6e-08
chr1	36760740	36760763	+	4.13e-08
chr1	36825794	36825817	+	1.07e-07
chr1	36839863	36839886	-	2.23e-07
chr1	36859309	36859332	-	2.59e-07
chr1	36859318	36859341	-	1.11e-07
chr1	36860497	36860520	-	4.49e-08
chr1	36900310	36900333	-	2.33e-07
chr1	36935523	36935546	-	2.47e-08
chr1	36944201	36944224	+	1.27e-07
chr1	36954073	36954096	+	1.05e-07
chr1	36954562	36954585	+	5.2e-08
chr1	36982812	36982835	+	8.32e-08
chr1	36982815	36982838	+	1.01e-07
chr1	36993062	36993085	+	3.99e-08
chr1	37014368	37014391	+	1.39e-07
chr1	37030536	37030559	-	7.34e-08
chr1	37037353	37037376	-	1.71e-07
chr1	37037390	37037413	-	3.04e-08
chr1	37037411	37037434	-	1.66e-07
chr1	37040473	37040496	+	2.45e-07
chr1	37079745	37079768	-	2.61e-07
chr1	37102853	37102876	+	2.26e-07
chr1	37102865	37102888	+	1.92e-07
chr1	37102883	37102906	+	1.73e-07
chr1	37102917	37102940	+	2.59e-07
chr1	37102929	37102952	+	2.17e-07
chr1	37102944	37102967	+	7.82e-08
chr1	37103287	37103310	+	2.66e-07
chr1	37131836	37131859	-	1e-07
chr1	37135026	37135049	+	2.08e-07
chr1	37144037	37144060	-	9.07e-08
chr1	37152266	37152289	-	5.98e-09
chr1	37152278	37152301	-	7.4e-08
chr1	37192063	37192086	-	1.45e-07
chr1	37232768	37232791	+	2.66e-07
chr1	37256214	37256237	-	1.88e-07
chr1	37266863	37266886	-	6.52e-08
chr1	37271909	37271932	-	2.4e-07
chr1	37274762	37274785	-	1.25e-07
chr1	37282295	37282318	+	7.52e-08
chr1	37282296	37282319	+	2.07e-07
chr1	37282299	37282322	+	1.49e-07
chr1	37282346	37282369	+	1.23e-07
chr1	37282357	37282380	+	3.73e-08
chr1	37282367	37282390	+	8.21e-09
chr1	37282377	37282400	+	7.34e-08
chr1	37282387	37282410	+	4.71e-08
chr1	37282392	37282415	+	9.94e-08
chr1	37282402	37282425	+	7.06e-08
chr1	37302728	37302751	+	1.29e-07
chr1	37331533	37331556	-	1.12e-07
chr1	37331545	37331568	-	4.67e-08
chr1	37338127	37338150	+	1.37e-07
chr1	37355094	37355117	+	1.26e-07
chr1	37359143	37359166	+	1.11e-07
chr1	37429539	37429562	-	2.64e-07
chr1	37429767	37429790	-	1.96e-07
chr1	37429867	37429890	-	5.83e-08
chr1	37429874	37429897	-	9.57e-08
chr1	37446202	37446225	-	5.2e-08
chr1	37447200	37447223	+	1.79e-07
chr1	37452923	37452946	-	6.78e-08
chr1	37479775	37479798	-	9.21e-08
chr1	37483932	37483955	+	2.05e-08
chr1	37502488	37502511	+	1.91e-07
chr1	37557276	37557299	+	9.21e-08
chr1	37613021	37613044	+	1.78e-07
chr1	37621374	37621397	+	2.66e-07
chr1	37623222	37623245	+	2.46e-07
chr1	37632200	37632223	-	2.03e-09
chr1	37633781	37633804	-	2.35e-07
chr1	37669866	37669889	-	2.1e-07
chr1	37669875	37669898	-	7.76e-08
chr1	37692306	37692329	+	1.08e-07
chr1	37708968	37708991	-	2.26e-07
chr1	37718771	37718794	+	1.63e-07
chr1	37732620	37732643	+	1.82e-07
chr1	37753403	37753426	+	2.19e-07
chr1	37793753	37793776	-	1.84e-07
chr1	37793769	37793792	-	2.16e-07
chr1	37802536	37802559	+	2.01e-07
chr1	37834407	37834430	+	2.31e-07
chr1	37843846	37843869	-	3.89e-08
chr1	37943704	37943727	-	2.02e-07
chr1	37989494	37989517	-	2.59e-07
chr1	38005131	38005154	-	1.9e-07
chr1	38006431	38006454	+	9.64e-08
chr1	38063842	38063865	+	9.72e-08
chr1	38063850	38063873	+	6.42e-08
chr1	38090619	38090642	+	2.19e-07
chr1	38126123	38126146	+	1.17e-07
chr1	38128107	38128130	+	6.6e-09
chr1	38128116	38128139	+	3.2e-08
chr1	38128805	38128828	-	1.67e-08
chr1	38130575	38130598	-	3.23e-08
chr1	38137915	38137938	-	1.91e-08
chr1	38153543	38153566	-	6.31e-08
chr1	38215014	38215037	-	3.46e-09
chr1	38250935	38250958	+	1.31e-07
chr1	38260468	38260491	-	1.94e-08
chr1	38265872	38265895	-	6.68e-08
chr1	38267674	38267697	-	2.36e-07
chr1	38268024	38268047	-	5.46e-08
chr1	38268027	38268050	-	1.26e-07
chr1	38334177	38334200	-	2.43e-07
chr1	38346744	38346767	+	1.58e-08
chr1	38364036	38364059	-	8.07e-08
chr1	38555415	38555438	+	1.7e-07
chr1	38558495	38558518	-	1.24e-07
chr1	38558511	38558534	-	2.65e-08
chr1	38598939	38598962	-	9.77e-09
chr1	38678605	38678628	-	2.08e-07
chr1	38693778	38693801	+	4.99e-08
chr1	38693788	38693811	+	4.99e-08
chr1	38721020	38721043	-	2.23e-07
chr1	38728399	38728422	-	5.64e-08
chr1	38728408	38728431	-	2.1e-07
chr1	38729579	38729602	+	1.37e-07
chr1	38804553	38804576	+	2.4e-07
chr1	38948298	38948321	+	2.28e-07
chr1	38948303	38948326	+	1.87e-07
chr1	38948308	38948331	+	5.33e-08
chr1	38948318	38948341	+	3.04e-08
chr1	38948328	38948351	+	9.07e-08
chr1	38997467	38997490	-	1.07e-07
chr1	39043747	39043770	+	1.42e-07
chr1	39106785	39106808	-	5.86e-09
chr1	39106786	39106809	-	2.43e-07
chr1	39118870	39118893	-	6.31e-08
chr1	39122966	39122989	+	2.08e-07
chr1	39147081	39147104	-	1.03e-07
chr1	39147464	39147487	-	2.22e-07
chr1	39187962	39187985	-	1.36e-07
chr1	39187972	39187995	-	2.32e-08
chr1	39194668	39194691	-	3.64e-08
chr1	39194678	39194701	-	1.28e-07
chr1	39194683	39194706	-	2.26e-07
chr1	39194688	39194711	-	5.87e-08
chr1	39263581	39263604	-	2.2e-07
chr1	39268546	39268569	+	2.55e-07
chr1	39311971	39311994	+	2.25e-07
chr1	39395070	39395093	+	2.35e-07
chr1	39491707	39491730	+	6.47e-09
chr1	39509003	39509026	+	2.86e-08
chr1	39510100	39510123	-	1.28e-07
chr1	39524912	39524935	+	2.64e-07
chr1	39531116	39531139	+	9.79e-08
chr1	39602249	39602272	-	2.02e-07
chr1	39632262	39632285	-	1.21e-07
chr1	39644610	39644633	+	1.91e-08
chr1	39646263	39646286	-	1.86e-07
chr1	39646306	39646329	-	1.94e-07
chr1	39690532	39690555	+	7.46e-08
chr1	39691939	39691962	-	5.2e-08
chr1	39701346	39701369	+	2.56e-08
chr1	39717872	39717895	+	1.91e-07
chr1	39761412	39761435	-	1.96e-07
chr1	39776092	39776115	+	1.28e-07
chr1	39793657	39793680	+	7.76e-08
chr1	39807602	39807625	-	1.88e-07
chr1	39821477	39821500	+	6.87e-09
chr1	39821481	39821504	+	2.5e-07
chr1	39837287	39837310	-	1.7e-07
chr1	39837296	39837319	-	1.87e-07
chr1	39869084	39869107	-	2.1e-07
chr1	39914050	39914073	+	3.61e-08
chr1	39914053	39914076	+	6.47e-08
chr1	39917791	39917814	+	2.3e-07
chr1	39926491	39926514	-	1.75e-07
chr1	39955414	39955437	+	1.04e-07
chr1	39961311	39961334	-	5.37e-08
chr1	39961314	39961337	-	1.61e-08
chr1	39961317	39961340	-	1.48e-08
chr1	39961318	39961341	-	1.24e-07
chr1	39961320	39961343	-	2.89e-08
chr1	40027246	40027269	+	2.17e-07
chr1	40067599	40067622	-	2.52e-07
chr1	40074396	40074419	-	2.59e-07
chr1	40299752	40299775	+	1.34e-07
chr1	40302819	40302842	+	9.21e-08
chr1	40392531	40392554	-	7.7e-08
chr1	40422790	40422813	-	1.39e-07
chr1	40486467	40486490	-	7.76e-08
chr1	40486470	40486493	-	1.26e-07
chr1	40527838	40527861	+	2.25e-07
chr1	40529527	40529550	+	2.2e-08
chr1	40607228	40607251	-	4.97e-09
chr1	40622063	40622086	+	1.03e-07
chr1	40636054	40636077	-	8.93e-08
chr1	40636369	40636392	-	1.84e-07
chr1	40654128	40654151	-	9e-08
chr1	40654143	40654166	-	1.29e-07
chr1	40654154	40654177	-	1.57e-07
chr1	40658254	40658277	-	1.65e-07
chr1	40660760	40660783	+	2.2e-08
chr1	40667042	40667065	+	5.03e-08
chr1	40787903	40787926	-	1.22e-07
chr1	40803427	40803450	-	2.11e-07
chr1	40805391	40805414	-	2.59e-07
chr1	40819141	40819164	+	2.53e-07
chr1	40845680	40845703	-	2.26e-07
chr1	40887419	40887442	+	1.87e-07
chr1	40888882	40888905	-	2.64e-07
chr1	40908062	40908085	+	1.94e-07
chr1	40923723	40923746	+	2.69e-08
chr1	41028326	41028349	+	2.14e-07
chr1	41045411	41045434	+	9.72e-08
chr1	41058701	41058724	+	8.32e-08
chr1	41230280	41230303	+	1.8e-07
chr1	41286548	41286571	+	1.35e-07
chr1	41331182	41331205	+	1.33e-07
chr1	41344209	41344232	-	1.36e-07
chr1	41361886	41361909	-	2.43e-07
chr1	41364424	41364447	+	2.43e-07
chr1	41377240	41377263	+	8.49e-10
chr1	41387842	41387865	-	1.87e-07
chr1	41415751	41415774	-	2.55e-07
chr1	41416570	41416593	-	1.41e-07
chr1	41416725	41416748	-	1.78e-07
chr1	41417898	41417921	+	2.32e-08
chr1	41457717	41457740	-	8.93e-08
chr1	41469914	41469937	-	2.02e-07
chr1	41525837	41525860	+	2.28e-07
chr1	41562509	41562532	-	3.31e-09
chr1	41568557	41568580	+	2.22e-07
chr1	41605163	41605186	+	1.28e-07
chr1	41605168	41605191	+	1.17e-07
chr1	41605173	41605196	+	9.5e-08
chr1	41619000	41619023	-	1.93e-08
chr1	41622387	41622410	+	2.74e-08
chr1	41624164	41624187	-	9.79e-08
chr1	41722471	41722494	-	1.03e-07
chr1	41722534	41722557	-	2.02e-07
chr1	41740185	41740208	-	2.23e-07
chr1	41744898	41744921	+	5.08e-09
chr1	41785921	41785944	+	4.87e-08
chr1	41806702	41806725	+	2.94e-08
chr1	41807884	41807907	+	2.14e-07
chr1	41827924	41827947	+	2.07e-07
chr1	41862471	41862494	-	1.37e-07
chr1	41878664	41878687	-	3.96e-08
chr1	41878727	41878750	-	1.26e-07
chr1	41878850	41878873	-	2.46e-07
chr1	41878859	41878882	-	7.76e-08
chr1	41888449	41888472	+	4.03e-08
chr1	41888511	41888534	+	1.34e-07
chr1	41901492	41901515	+	1.18e-07
chr1	41940883	41940906	+	4.2e-08
chr1	41943542	41943565	-	1.75e-07
chr1	42002783	42002806	-	1.95e-07
chr1	42032309	42032332	-	1.71e-07
chr1	42032636	42032659	-	7.51e-09
chr1	42036580	42036603	-	5.87e-08
chr1	42050175	42050198	-	1.64e-07
chr1	42104420	42104443	-	1.18e-07
chr1	42136729	42136752	-	1.95e-07
chr1	42136738	42136761	-	6.78e-08
chr1	42183308	42183331	+	6.52e-08
chr1	42183313	42183336	+	1.28e-07
chr1	42183318	42183341	+	1.28e-07
chr1	42183323	42183346	+	1.28e-07
chr1	42183328	42183351	+	1.28e-07
chr1	42183333	42183356	+	1.28e-07
chr1	42183338	42183361	+	1.28e-07
chr1	42221973	42221996	+	1.96e-07
chr1	42221976	42221999	+	1.86e-07
chr1	42221979	42222002	+	1.96e-07
chr1	42221985	42222008	+	1.8e-07
chr1	42221988	42222011	+	2.08e-07
chr1	42221991	42222014	+	1.75e-07
chr1	42222021	42222044	+	2.64e-07
chr1	42285248	42285271	-	1.79e-07
chr1	42338074	42338097	+	7.82e-08
chr1	42380208	42380231	-	1.89e-08
chr1	42388113	42388136	+	7.58e-08
chr1	42430349	42430372	-	9.94e-08
chr1	42438524	42438547	+	1.37e-08
chr1	42682596	42682619	-	5.64e-08
chr1	42682851	42682874	-	5.29e-08
chr1	42709173	42709196	+	8.52e-08
chr1	42741257	42741280	-	4.6e-08
chr1	42747828	42747851	-	8.72e-08
chr1	42749162	42749185	-	8.46e-08
chr1	42777867	42777890	-	2.67e-08
chr1	42778968	42778991	-	3.02e-08
chr1	42778971	42778994	-	2.61e-07
chr1	42815223	42815246	+	8.72e-08
chr1	42835813	42835836	-	1.12e-07
chr1	42930063	42930086	-	1.56e-07
chr1	42985430	42985453	+	1.06e-07
chr1	43068394	43068417	+	1.49e-07
chr1	43068397	43068420	+	2.19e-07
chr1	43069140	43069163	+	2.33e-07
chr1	43107466	43107489	+	1.44e-07
chr1	43107508	43107531	+	1.81e-09
chr1	43107537	43107560	+	1.22e-07
chr1	43112213	43112236	-	2.53e-07
chr1	43134511	43134534	-	1.15e-07
chr1	43143860	43143883	-	2.61e-07
chr1	43230528	43230551	-	2.22e-08
chr1	43285505	43285528	-	1.79e-07
chr1	43293139	43293162	-	1.84e-07
chr1	43337649	43337672	-	2.14e-07
chr1	43337877	43337900	-	2.13e-07
chr1	43345195	43345218	+	2.16e-07
chr1	43367016	43367039	-	2.16e-07
chr1	43367637	43367660	+	1.68e-08
chr1	43367647	43367670	+	1.91e-07
chr1	43408175	43408198	-	1.62e-07
chr1	43428904	43428927	+	2.08e-07
chr1	43442200	43442223	+	3.58e-08
chr1	43444637	43444660	-	1.13e-07
chr1	43465387	43465410	-	2.36e-08
chr1	43501238	43501261	-	1.6e-09
chr1	43501259	43501282	-	1.62e-07
chr1	43522815	43522838	+	6.52e-08
chr1	43525248	43525271	+	2.36e-07
chr1	43531004	43531027	+	1.87e-07
chr1	43532255	43532278	-	8.32e-08
chr1	43554599	43554622	+	2.41e-07
chr1	43560823	43560846	-	6.68e-08
chr1	43584531	43584554	-	5.42e-08
chr1	43609178	43609201	-	1.07e-07
chr1	43613024	43613047	-	1.98e-07
chr1	43616930	43616953	+	1.22e-07
chr1	43625815	43625838	-	1.31e-07
chr1	43625816	43625839	-	1.4e-07
chr1	43740852	43740875	+	2.46e-07
chr1	43770222	43770245	+	2.1e-07
chr1	43770242	43770265	+	2.1e-07
chr1	43817860	43817883	-	2.26e-07
chr1	43857523	43857546	-	1.75e-07
chr1	43902406	43902429	+	1.22e-07
chr1	43903429	43903452	-	1.57e-07
chr1	43905683	43905706	-	2.48e-12
chr1	43905983	43906006	-	2.48e-07
chr1	43906030	43906053	-	1.41e-07
chr1	43906489	43906512	-	2.48e-07
chr1	43906618	43906641	-	1.25e-07
chr1	43908698	43908721	-	2.45e-07
chr1	43919686	43919709	+	1.19e-07
chr1	43939271	43939294	+	2.69e-08
chr1	43939284	43939307	+	2.26e-07
chr1	43939288	43939311	+	4.41e-08
chr1	43939305	43939328	+	2.5e-09
chr1	43939309	43939332	+	7.58e-08
chr1	43939319	43939342	+	1.47e-07
chr1	43968380	43968403	+	2.22e-07
chr1	43979648	43979671	-	3.23e-08
chr1	43985436	43985459	+	1.23e-08
chr1	43997318	43997341	-	5.46e-08
chr1	44001337	44001360	-	5.78e-08
chr1	44071954	44071977	-	8.59e-08
chr1	44107042	44107065	+	4.38e-08
chr1	44117034	44117057	-	8.2e-08
chr1	44119108	44119131	+	1.33e-07
chr1	44173985	44174008	+	8.86e-08
chr1	44220716	44220739	+	6.12e-08
chr1	44221337	44221360	+	1.49e-07
chr1	44238175	44238198	-	2.61e-07
chr1	44239016	44239039	-	9.96e-09
chr1	44239019	44239042	-	1.06e-07
chr1	44239786	44239809	+	7.7e-08
chr1	44239795	44239818	+	1.07e-07
chr1	44292875	44292898	-	1.48e-07
chr1	44296864	44296887	+	1.55e-08
chr1	44357722	44357745	+	1.71e-07
chr1	44359072	44359095	-	3.04e-09
chr1	44364472	44364495	+	9.21e-08
chr1	44408856	44408879	+	9.64e-08
chr1	44500191	44500214	-	2.1e-09
chr1	44543324	44543347	+	1.35e-07
chr1	44565294	44565317	+	7.52e-08
chr1	44581651	44581674	+	2.1e-07
chr1	44594256	44594279	-	6.41e-09
chr1	44617359	44617382	-	2.05e-07
chr1	44617906	44617929	-	1.71e-07
chr1	44617958	44617981	-	3.93e-08
chr1	44617977	44618000	-	1.52e-08
chr1	44653482	44653505	-	1.01e-07
chr1	44801564	44801587	+	2.41e-07
chr1	44801574	44801597	+	4.87e-08
chr1	44802731	44802754	-	1.23e-07
chr1	45003796	45003819	+	8.79e-08
chr1	45186256	45186279	+	3.18e-08
chr1	45223219	45223242	+	1.29e-07
chr1	45250631	45250654	+	1.37e-07
chr1	45250634	45250657	+	1.91e-07
chr1	45344916	45344939	-	1.99e-07
chr1	45494997	45495020	+	2.65e-08
chr1	45539348	45539371	+	1.86e-07
chr1	45539349	45539372	+	2.26e-07
chr1	45660408	45660431	+	1.63e-07
chr1	45686860	45686883	-	1.56e-07
chr1	45718866	45718889	+	5.24e-08
chr1	45750377	45750400	+	2.05e-07
chr1	45816194	45816217	+	1.09e-07
chr1	45958530	45958553	-	2.07e-07
chr1	46009742	46009765	-	1.6e-07
chr1	46044970	46044993	-	2.1e-07
chr1	46143917	46143940	-	2.96e-08
chr1	46183778	46183801	-	2.72e-08
chr1	46198394	46198417	-	2.53e-07
chr1	46205297	46205320	+	1.9e-07
chr1	46205301	46205324	+	1.57e-07
chr1	46301007	46301030	+	2.72e-08
chr1	46303043	46303066	-	6.78e-08
chr1	46322788	46322811	-	3.84e-09
chr1	46334563	46334586	-	1.84e-07
chr1	46341240	46341263	-	1.49e-07
chr1	46392947	46392970	-	6.89e-08
chr1	46398979	46399002	-	6.37e-08
chr1	46400942	46400965	+	3.18e-08
chr1	46401094	46401117	+	2.53e-07
chr1	46418629	46418652	-	7e-08
chr1	46443276	46443299	-	2.22e-07
chr1	46443279	46443302	-	2.05e-08
chr1	46443282	46443305	-	7.06e-08
chr1	46443285	46443308	-	2.17e-07
chr1	46443288	46443311	-	2.08e-07
chr1	46443291	46443314	-	1.8e-07
chr1	46443309	46443332	-	2.53e-07
chr1	46443339	46443362	-	1.6e-07
chr1	46443396	46443419	-	1.6e-07
chr1	46443430	46443453	-	1.45e-07
chr1	46443464	46443487	-	1.45e-07
chr1	46464611	46464634	-	1.02e-08
chr1	46477852	46477875	+	2.36e-07
chr1	46485779	46485802	+	2.2e-07
chr1	46533114	46533137	+	1.78e-07
chr1	46542997	46543020	-	1.66e-07
chr1	46545758	46545781	+	1.59e-07
chr1	46548605	46548628	+	1.81e-08
chr1	46553448	46553471	+	1.84e-07
chr1	46556797	46556820	-	1.76e-07
chr1	46565901	46565924	-	5.69e-08
chr1	46620097	46620120	-	2.2e-08
chr1	46739563	46739586	-	1.87e-07
chr1	46739579	46739602	-	1.68e-07
chr1	46739602	46739625	-	5.69e-08
chr1	46789938	46789961	-	3.07e-08
chr1	46822082	46822105	+	8.72e-08
chr1	46893289	46893312	+	1.07e-07
chr1	46910252	46910275	-	5.64e-08
chr1	46999820	46999843	-	2.16e-07
chr1	47023997	47024020	+	7.34e-08
chr1	47024004	47024027	+	2.05e-08
chr1	47074297	47074320	-	1.07e-07
chr1	47175445	47175468	+	6.84e-08
chr1	47178033	47178056	-	6.12e-08
chr1	47202581	47202604	+	3.73e-08
chr1	47219891	47219914	-	9e-08
chr1	47221203	47221226	+	1.82e-07
chr1	47230473	47230496	+	3.31e-08
chr1	47232235	47232258	-	1.47e-07
chr1	47333867	47333890	-	9.5e-08
chr1	47340027	47340050	-	9.5e-08
chr1	47340032	47340055	-	1.17e-07
chr1	47340037	47340060	-	1.28e-07
chr1	47340042	47340065	-	2.28e-07
chr1	47347128	47347151	-	1.82e-07
chr1	47414046	47414069	-	3.29e-08
chr1	47415655	47415678	+	1.51e-08
chr1	47441368	47441391	-	6.31e-08
chr1	47470445	47470468	+	1.39e-07
chr1	47478054	47478077	-	3.34e-08
chr1	47486713	47486736	-	2.36e-07
chr1	47509217	47509240	-	5.42e-08
chr1	47520454	47520477	-	1.2e-07
chr1	47533686	47533709	+	2.4e-07
chr1	47571697	47571720	-	1.96e-07
chr1	47578232	47578255	-	1.02e-07
chr1	47606672	47606695	+	2.46e-07
chr1	47624690	47624713	-	4.64e-08
chr1	47641084	47641107	+	1.16e-07
chr1	47701957	47701980	-	1.59e-07
chr1	47707914	47707937	+	1.94e-07
chr1	47707924	47707947	+	1.59e-08
chr1	47710263	47710286	+	5.69e-08
chr1	47720420	47720443	-	1.9e-07
chr1	47738945	47738968	+	1.79e-07
chr1	47751728	47751751	+	5.16e-08
chr1	47755122	47755145	+	2.2e-07
chr1	47781810	47781833	-	6.07e-08
chr1	47783134	47783157	+	1.09e-08
chr1	47787495	47787518	-	1.28e-07
chr1	47864093	47864116	+	2.43e-08
chr1	47869037	47869060	-	2.05e-07
chr1	47894969	47894992	-	3.31e-09
chr1	47909751	47909774	-	1.17e-07
chr1	47909761	47909784	-	5.33e-08
chr1	47965195	47965218	+	1.48e-07
chr1	47965196	47965219	+	5.92e-08
chr1	47996225	47996248	+	1.92e-07
chr1	47997464	47997487	+	1.14e-07
chr1	48042671	48042694	+	1.66e-07
chr1	48090134	48090157	-	2.52e-07
chr1	48177875	48177898	+	8.72e-08
chr1	48194250	48194273	+	1.71e-07
chr1	48222426	48222449	-	2.3e-07
chr1	48232958	48232981	+	2.59e-07
chr1	48233022	48233045	+	1.31e-07
chr1	48240738	48240761	-	2.88e-09
chr1	48418752	48418775	+	1.73e-07
chr1	48418800	48418823	+	1.66e-07
chr1	48418861	48418884	+	6.73e-08
chr1	48428654	48428677	+	1.44e-07
chr1	48472101	48472124	+	2.23e-07
chr1	48586416	48586439	+	2.52e-07
chr1	48597698	48597721	+	1.4e-08
chr1	48597893	48597916	+	1.27e-07
chr1	48612011	48612034	+	4.99e-08
chr1	48650522	48650545	-	1.75e-07
chr1	48712066	48712089	-	1.31e-07
chr1	48713315	48713338	+	3.12e-08
chr1	48718609	48718632	+	1.17e-07
chr1	48718618	48718641	+	3.07e-08
chr1	48777042	48777065	+	5.16e-08
chr1	48795377	48795400	-	4.38e-08
chr1	48969067	48969090	-	8.52e-08
chr1	48993863	48993886	+	4.38e-08
chr1	49037510	49037533	-	7.29e-08
chr1	49077825	49077848	+	1.16e-07
chr1	49298619	49298642	-	2.11e-07
chr1	49298622	49298645	-	2.38e-07
chr1	49409430	49409453	+	2.41e-07
chr1	49503050	49503073	+	2.3e-07
chr1	49590470	49590493	+	1.59e-07
chr1	49672341	49672364	+	4.53e-09
chr1	49725028	49725051	+	6.28e-09
chr1	49734274	49734297	+	9.87e-08
chr1	49950402	49950425	+	3.4e-08
chr1	50000904	50000927	+	2.22e-07
chr1	50005248	50005271	-	2.55e-07
chr1	50173015	50173038	-	3.49e-08
chr1	50250799	50250822	-	2.99e-08
chr1	50278557	50278580	+	1.02e-08
chr1	50282991	50283014	-	1.54e-07
chr1	50318577	50318600	-	1.78e-07
chr1	50336083	50336106	+	1.1e-07
chr1	50341102	50341125	-	2.55e-07
chr1	50349728	50349751	-	6.62e-08
chr1	50366468	50366491	-	1.37e-07
chr1	50380848	50380871	+	1.59e-08
chr1	50380872	50380895	+	1.37e-07
chr1	50380965	50380988	-	1.64e-07
chr1	50435244	50435267	+	4.87e-08
chr1	50499716	50499739	-	2.01e-07
chr1	50519391	50519414	+	2.02e-07
chr1	50528744	50528767	-	7.82e-08
chr1	50545922	50545945	+	2.07e-07
chr1	50686552	50686575	+	1.82e-08
chr1	50686601	50686624	+	4.16e-08
chr1	50942449	50942472	+	8.13e-08
chr1	50942459	50942482	+	1.62e-07
chr1	50960228	50960251	-	1.98e-07
chr1	50968077	50968100	-	2.17e-07
chr1	50976519	50976542	+	1.88e-07
chr1	51004067	51004090	-	1.34e-07
chr1	51014986	51015009	+	2.01e-07
chr1	51014993	51015016	+	3.38e-10
chr1	51028901	51028924	-	1.19e-07
chr1	51055128	51055151	-	1.91e-08
chr1	51055153	51055176	-	1.28e-07
chr1	51079977	51080000	-	7.82e-08
chr1	51322013	51322036	+	2.35e-07
chr1	51516963	51516986	+	1.37e-08
chr1	51595331	51595354	-	5.33e-08
chr1	51692630	51692653	-	1.79e-07
chr1	51741387	51741410	-	1.52e-07
chr1	51741515	51741538	-	8.39e-08
chr1	51752229	51752252	-	2.04e-07
chr1	51778713	51778736	-	1.83e-07
chr1	51840395	51840418	-	2.19e-07
chr1	51844774	51844797	+	1.7e-08
chr1	51844783	51844806	+	3.7e-08
chr1	51844790	51844813	+	6.16e-08
chr1	51844797	51844820	+	1.87e-08
chr1	51844798	51844821	+	1.91e-07
chr1	51906117	51906140	-	1.15e-07
chr1	51906957	51906980	-	1.6e-07
chr1	51946428	51946451	+	2.3e-07
chr1	52263744	52263767	-	2.3e-07
chr1	52263745	52263768	-	5.64e-08
chr1	52263747	52263770	-	1.01e-07
chr1	52263748	52263771	-	2.08e-07
chr1	52303199	52303222	-	1.82e-07
chr1	52346601	52346624	+	2.01e-07
chr1	52361538	52361561	-	1.73e-07
chr1	52455657	52455680	+	1.48e-07
chr1	52501436	52501459	+	3.76e-08
chr1	52553113	52553136	+	2.14e-07
chr1	52553116	52553139	+	3.29e-08
chr1	52553336	52553359	+	6.78e-08
chr1	52627131	52627154	-	3.52e-08
chr1	52643903	52643926	+	1.25e-07
chr1	52696019	52696042	-	1.31e-08
chr1	52732899	52732922	+	1.55e-08
chr1	52842598	52842621	+	7.7e-08
chr1	52877109	52877132	-	1.91e-08
chr1	52969117	52969140	+	1.64e-07
chr1	53054150	53054173	+	2.05e-07
chr1	53062136	53062159	+	9.64e-08
chr1	53077347	53077370	+	1.31e-07
chr1	53173359	53173382	-	1.3e-08
chr1	53173364	53173387	-	2.43e-07
chr1	53173385	53173408	-	2.16e-07
chr1	53173390	53173413	-	1.35e-07
chr1	53173395	53173418	-	5.07e-08
chr1	53173406	53173429	-	3.76e-08
chr1	53173411	53173434	-	2.43e-07
chr1	53173425	53173448	-	8.86e-08
chr1	53173430	53173453	-	1.32e-07
chr1	53173449	53173472	-	7.66e-09
chr1	53173468	53173491	-	7.66e-09
chr1	53173487	53173510	-	7.66e-09
chr1	53173506	53173529	-	1.64e-08
chr1	53173530	53173553	-	1.2e-07
chr1	53173542	53173565	-	1.26e-07
chr1	53173563	53173586	-	2.16e-07
chr1	53173573	53173596	-	3.04e-08
chr1	53193425	53193448	-	1.5e-07
chr1	53254988	53255011	+	2.59e-07
chr1	53272421	53272444	-	5.46e-08
chr1	53286482	53286505	-	1.52e-07
chr1	53287387	53287410	+	2.35e-07
chr1	53298376	53298399	+	5.97e-08
chr1	53317157	53317180	+	1.82e-07
chr1	53328191	53328214	-	3.72e-09
chr1	53328820	53328843	+	2.49e-08
chr1	53381005	53381028	-	2.45e-07
chr1	53407372	53407395	+	1.16e-08
chr1	53417080	53417103	-	1.15e-07
chr1	53458012	53458035	+	2.57e-07
chr1	53458049	53458072	+	1.31e-07
chr1	53464675	53464698	-	1.41e-07
chr1	53487069	53487092	+	8.13e-08
chr1	53496552	53496575	+	5.16e-08
chr1	53502301	53502324	+	1.2e-08
chr1	53502381	53502404	+	1.71e-08
chr1	53502461	53502484	+	1.71e-08
chr1	53502560	53502583	+	1.71e-08
chr1	53502744	53502767	+	1.43e-07
chr1	53527968	53527991	+	1.22e-08
chr1	53551775	53551798	-	8.66e-08
chr1	53577042	53577065	-	1.69e-07
chr1	53577118	53577141	-	3.52e-08
chr1	53585557	53585580	+	5.37e-08
chr1	53592970	53592993	-	1.66e-07
chr1	53594394	53594417	+	2.19e-07
chr1	53618548	53618571	+	1.94e-07
chr1	53640785	53640808	-	1.49e-07
chr1	53658897	53658920	+	2.25e-07
chr1	53660645	53660668	+	1.18e-07
chr1	53666577	53666600	-	1.66e-07
chr1	53678330	53678353	+	7.58e-08
chr1	53729448	53729471	+	9.21e-08
chr1	53887487	53887510	+	1.44e-08
chr1	53902995	53903018	-	8.53e-09
chr1	53912497	53912520	+	5.2e-08
chr1	53975337	53975360	-	1.7e-07
chr1	53982182	53982205	-	1.28e-07
chr1	53982204	53982227	-	1.02e-07
chr1	54013585	54013608	-	1.18e-07
chr1	54056647	54056670	-	2.08e-07
chr1	54082711	54082734	+	1.64e-08
chr1	54140113	54140136	+	1.56e-07
chr1	54141806	54141829	+	5.68e-09
chr1	54163837	54163860	+	8.66e-08
chr1	54224635	54224658	-	2.01e-07
chr1	54225674	54225697	+	4.64e-08
chr1	54238541	54238564	+	1.82e-07
chr1	54240473	54240496	+	2.43e-07
chr1	54240476	54240499	+	2.14e-07
chr1	54240478	54240501	+	1.22e-07
chr1	54258010	54258033	-	6.16e-08
chr1	54298615	54298638	+	7.88e-08
chr1	54332190	54332213	+	7.76e-08
chr1	54338746	54338769	-	1.68e-07
chr1	54342255	54342278	-	2.53e-07
chr1	54342861	54342884	-	1.4e-08
chr1	54348241	54348264	+	1.06e-08
chr1	54375927	54375950	+	1.11e-07
chr1	54375998	54376021	+	1.95e-07
chr1	54378773	54378796	+	6.62e-08
chr1	54407153	54407176	+	4.16e-08
chr1	54409732	54409755	-	7.34e-08
chr1	54415134	54415157	+	1.1e-07
chr1	54458687	54458710	+	1.54e-07
chr1	54458759	54458782	+	2.35e-07
chr1	54458763	54458786	+	3.02e-08
chr1	54462208	54462231	+	1.21e-07
chr1	54489177	54489200	+	9.07e-08
chr1	54490540	54490563	-	3.07e-08
chr1	54490557	54490580	-	7.76e-08
chr1	54490571	54490594	-	1.28e-07
chr1	54503897	54503920	+	1.94e-07
chr1	54506634	54506657	+	2.01e-07
chr1	54509745	54509768	+	1.8e-07
chr1	54542871	54542894	+	4.49e-08
chr1	54549340	54549363	-	1.16e-08
chr1	54565957	54565980	-	9.57e-08
chr1	54594214	54594237	-	1.31e-07
chr1	54597446	54597469	-	5.97e-08
chr1	54640400	54640423	+	2.58e-08
chr1	54650499	54650522	-	3.31e-08
chr1	54672238	54672261	+	2.33e-07
chr1	54691870	54691893	-	7.06e-08
chr1	54699253	54699276	-	3.31e-08
chr1	54819904	54819927	-	9.4e-09
chr1	54836234	54836257	-	2.61e-07
chr1	54836241	54836264	-	2.4e-07
chr1	54854004	54854027	-	7.46e-08
chr1	54865788	54865811	-	3.43e-08
chr1	54885857	54885880	+	3.43e-08
chr1	54918046	54918069	-	2.36e-07
chr1	54920362	54920385	-	2.48e-07
chr1	55014939	55014962	+	4.41e-08
chr1	55073048	55073071	+	4.49e-08
chr1	55209473	55209496	-	7.29e-09
chr1	55214651	55214674	-	9.57e-08
chr1	55319892	55319915	+	1.05e-07
chr1	55336173	55336196	+	2.16e-07
chr1	55385647	55385670	-	3.29e-08
chr1	55425792	55425815	-	2.45e-07
chr1	55425802	55425825	-	1.95e-07
chr1	55476447	55476470	+	1.83e-07
chr1	55529486	55529509	-	9.79e-08
chr1	55675193	55675216	-	9.94e-08
chr1	55819001	55819024	-	2.41e-07
chr1	55854271	55854294	+	1.06e-08
chr1	55871977	55872000	+	8.79e-08
chr1	55959594	55959617	-	1.5e-07
chr1	55983549	55983572	+	1.54e-07
chr1	55983574	55983597	+	3.86e-08
chr1	56166331	56166354	+	1.23e-07
chr1	56218485	56218508	+	7.82e-08
chr1	56316411	56316434	+	1.05e-07
chr1	56321390	56321413	-	1.18e-07
chr1	56371305	56371328	-	1.73e-07
chr1	56390719	56390742	+	5.51e-08
chr1	56393975	56393998	-	2.17e-07
chr1	56437265	56437288	-	1.8e-07
chr1	56499064	56499087	-	7.17e-08
chr1	56539656	56539679	+	4.34e-08
chr1	56730309	56730332	+	8.93e-08
chr1	56730313	56730336	+	2.09e-08
chr1	56730400	56730423	+	6.84e-08
chr1	56730409	56730432	+	1.88e-07
chr1	56730414	56730437	+	2.38e-07
chr1	56730426	56730449	+	1.76e-08
chr1	56811354	56811377	-	1.49e-08
chr1	56839637	56839660	+	2.62e-07
chr1	56862530	56862553	-	1.71e-07
chr1	56894667	56894690	-	3.79e-08
chr1	56963590	56963613	+	8.93e-08
chr1	57052133	57052156	+	2.41e-08
chr1	57100757	57100780	+	2.66e-07
chr1	57103557	57103580	+	9.07e-08
chr1	57187910	57187933	+	6.84e-08
chr1	57198610	57198633	-	2.64e-07
chr1	57337857	57337880	-	1.41e-07
chr1	57337862	57337885	-	2.08e-07
chr1	57337867	57337890	-	5.87e-08
chr1	57421897	57421920	+	5.55e-08
chr1	57421903	57421926	+	9.94e-08
chr1	57440561	57440584	+	1.37e-07
chr1	57481327	57481350	-	1.95e-07
chr1	57666862	57666885	+	8.39e-08
chr1	57724251	57724274	+	1.73e-07
chr1	57724303	57724326	+	1.37e-07
chr1	57724336	57724359	+	5.33e-08
chr1	57724346	57724369	+	5.97e-08
chr1	57739431	57739454	-	1.28e-07
chr1	57739436	57739459	-	2.28e-07
chr1	57739451	57739474	-	1.04e-07
chr1	57739456	57739479	-	1.17e-07
chr1	57739461	57739484	-	1.28e-07
chr1	57760529	57760552	-	1.71e-07
chr1	57761951	57761974	-	1.18e-07
chr1	57810469	57810492	+	1.98e-09
chr1	57880091	57880114	-	4.03e-08
chr1	57889900	57889923	+	4.97e-09
chr1	57905793	57905816	+	6.73e-08
chr1	57922961	57922984	-	8.26e-08
chr1	57922964	57922987	-	1.26e-07
chr1	57922984	57923007	-	1.13e-07
chr1	57963001	57963024	-	2.3e-07
chr1	58039591	58039614	-	2.38e-07
chr1	58045746	58045769	-	1.45e-07
chr1	58106835	58106858	-	2.33e-07
chr1	58106905	58106928	-	1.21e-07
chr1	58227703	58227726	+	2.26e-07
chr1	58247156	58247179	+	7e-08
chr1	58247769	58247792	-	1.59e-07
chr1	58306263	58306286	+	1.01e-08
chr1	58335589	58335612	+	5.16e-08
chr1	58335648	58335671	+	1.1e-08
chr1	58354648	58354671	+	1.36e-07
chr1	58373314	58373337	-	5.29e-09
chr1	58402633	58402656	+	5.97e-08
chr1	58433658	58433681	+	1.66e-07
chr1	58466267	58466290	-	1.58e-07
chr1	58484897	58484920	+	1.42e-07
chr1	58504056	58504079	-	1.98e-07
chr1	58617262	58617285	-	1.28e-07
chr1	58713982	58714005	+	2.67e-08
chr1	58776511	58776534	-	1.19e-07
chr1	58784261	58784284	-	4.67e-08
chr1	58799894	58799917	-	8.52e-08
chr1	58852333	58852356	+	1.69e-07
chr1	58861203	58861226	+	1.41e-07
chr1	58861301	58861324	+	1.41e-07
chr1	58861340	58861363	+	1.27e-07
chr1	58861351	58861374	+	9.72e-08
chr1	58895527	58895550	+	2.53e-07
chr1	58912315	58912338	-	1.1e-07
chr1	58990518	58990541	-	2.23e-07
chr1	59041468	59041491	+	6.26e-08
chr1	59046008	59046031	-	2.19e-07
chr1	59151152	59151175	+	2.41e-07
chr1	59216788	59216811	+	9.87e-08
chr1	59216789	59216812	+	1.8e-07
chr1	59237378	59237401	+	2.2e-08
chr1	59278510	59278533	+	1.46e-07
chr1	59297037	59297060	-	1.1e-07
chr1	59297052	59297075	-	2.24e-08
chr1	59326355	59326378	+	1.19e-07
chr1	59364183	59364206	-	1.74e-07
chr1	59374913	59374936	+	6.47e-09
chr1	59421572	59421595	-	1.2e-07
chr1	59427266	59427289	-	5.98e-09
chr1	59471254	59471277	-	1.42e-07
chr1	59471265	59471288	-	9.79e-08
chr1	59489357	59489380	-	7.12e-08
chr1	59525163	59525186	-	1.95e-07
chr1	59689867	59689890	-	4.6e-08
chr1	59689871	59689894	-	1.31e-07
chr1	59732647	59732670	+	5.33e-08
chr1	59740068	59740091	-	3.09e-08
chr1	59814841	59814864	+	1.63e-07
chr1	59846583	59846606	-	3.29e-08
chr1	59846587	59846610	-	1.09e-07
chr1	59858825	59858848	+	1.42e-07
chr1	59858904	59858927	+	1.18e-08
chr1	60017595	60017618	-	2.3e-07
chr1	60046213	60046236	-	2.14e-07
chr1	60046293	60046316	-	1.6e-07
chr1	60046395	60046418	-	1.65e-07
chr1	60128607	60128630	-	6.62e-08
chr1	60347798	60347821	+	1.99e-07
chr1	60398330	60398353	-	4.23e-08
chr1	60453326	60453349	-	9.21e-08
chr1	60598459	60598482	+	1.1e-07
chr1	60598539	60598562	+	1.14e-07
chr1	60598632	60598655	+	1.68e-07
chr1	60598771	60598794	+	1.37e-07
chr1	60668745	60668768	-	2.86e-08
chr1	60670679	60670702	+	1.86e-07
chr1	60709555	60709578	+	2.28e-07
chr1	60716695	60716718	+	5.16e-08
chr1	60763330	60763353	-	1.43e-07
chr1	60822913	60822936	-	2.52e-07
chr1	60887080	60887103	+	2.89e-08
chr1	60961007	60961030	+	2.64e-07
chr1	61004955	61004978	-	1.84e-08
chr1	61025001	61025024	+	5.2e-08
chr1	61050215	61050238	-	1.04e-08
chr1	61050923	61050946	+	1.3e-07
chr1	61050970	61050993	+	2.57e-07
chr1	61077122	61077145	-	2.53e-10
chr1	61080001	61080024	-	1.39e-08
chr1	61082200	61082223	+	9.14e-08
chr1	61083754	61083777	-	2.25e-07
chr1	61083757	61083780	-	1.82e-07
chr1	61288741	61288764	+	3.55e-08
chr1	61310709	61310732	-	3.23e-08
chr1	61394166	61394189	-	1.07e-07
chr1	61406534	61406557	-	5.73e-08
chr1	61406537	61406560	-	5.24e-09
chr1	61439339	61439362	-	1.19e-07
chr1	61729938	61729961	+	2.43e-07
chr1	61812337	61812360	+	1.02e-07
chr1	61852989	61853012	-	2.6e-08
chr1	61869001	61869024	+	1.18e-07
chr1	61912664	61912687	+	2.66e-07
chr1	61912669	61912692	+	2.63e-08
chr1	61912679	61912702	+	1.39e-07
chr1	61964070	61964093	-	1.12e-07
chr1	61978217	61978240	-	1.37e-07
chr1	62172897	62172920	-	1.3e-07
chr1	62275845	62275868	+	1.37e-07
chr1	62308919	62308942	-	2.2e-07
chr1	62349343	62349366	+	3.04e-08
chr1	62349353	62349376	+	2.1e-07
chr1	62349418	62349441	+	2.28e-08
chr1	62349454	62349477	+	1.23e-08
chr1	62349539	62349562	+	8.01e-08
chr1	62349569	62349592	+	1.04e-07
chr1	62349603	62349626	+	7.58e-08
chr1	62349638	62349661	+	5.6e-08
chr1	62353619	62353642	+	4.27e-08
chr1	62390010	62390033	+	1.99e-07
chr1	62390019	62390042	+	2.74e-08
chr1	62411576	62411599	-	2.13e-07
chr1	62470909	62470932	-	6.16e-08
chr1	62470918	62470941	-	2.58e-08
chr1	62470921	62470944	-	1.41e-07
chr1	62494667	62494690	+	1.9e-07
chr1	62521101	62521124	+	5.83e-08
chr1	62569700	62569723	-	8.86e-08
chr1	62651298	62651321	+	1.36e-07
chr1	62673898	62673921	+	1.18e-07
chr1	62673948	62673971	+	1.58e-08
chr1	62717781	62717804	-	1.04e-07
chr1	62718571	62718594	+	1.44e-07
chr1	62718584	62718607	+	7.88e-08
chr1	62958790	62958813	-	2.17e-07
chr1	62980145	62980168	-	1.48e-07
chr1	63027374	63027397	+	1.87e-07
chr1	63052291	63052314	+	1.39e-07
chr1	63066197	63066220	-	1.6e-07
chr1	63068214	63068237	-	1.02e-08
chr1	63126424	63126447	+	9.07e-08
chr1	63213246	63213269	-	1.91e-07
chr1	63219674	63219697	-	9.94e-08
chr1	63306230	63306253	+	8.52e-08
chr1	63306335	63306358	+	1.07e-07
chr1	63316532	63316555	-	2.25e-07
chr1	63317252	63317275	-	1.9e-07
chr1	63322927	63322950	-	1.05e-07
chr1	63324655	63324678	-	1.84e-07
chr1	63335470	63335493	-	2.55e-07
chr1	63381662	63381685	+	2.26e-07
chr1	63408165	63408188	-	3.55e-08
chr1	63516359	63516382	+	9.07e-08
chr1	63531141	63531164	-	1.92e-07
chr1	63731241	63731264	+	1.39e-07
chr1	63742122	63742145	+	5.73e-08
chr1	63835024	63835047	-	1.54e-07
chr1	63939971	63939994	+	8.66e-08
chr1	64132053	64132076	-	2.77e-08
chr1	64150635	64150658	+	1.73e-07
chr1	64153741	64153764	+	1.84e-08
chr1	64334898	64334921	-	1.94e-07
chr1	64422884	64422907	+	2.61e-07
chr1	64438240	64438263	-	6.16e-08
chr1	64459116	64459139	+	1.28e-07
chr1	64472231	64472254	-	2.63e-08
chr1	64627902	64627925	+	9.07e-08
chr1	64745031	64745054	-	4.95e-08
chr1	64745775	64745798	+	2.57e-07
chr1	64842482	64842505	+	6.47e-08
chr1	64897481	64897504	+	2.42e-09
chr1	64897482	64897505	+	9.96e-09
chr1	64897488	64897511	+	7.64e-08
chr1	64897491	64897514	+	1.87e-07
chr1	64897500	64897523	+	2.38e-07
chr1	64897504	64897527	+	1.96e-07
chr1	64897507	64897530	+	1.86e-07
chr1	64897510	64897533	+	2.79e-08
chr1	64897513	64897536	+	1.39e-08
chr1	64897516	64897539	+	8.87e-09
chr1	64897520	64897543	+	4.03e-08
chr1	64897571	64897594	+	2.5e-07
chr1	64927202	64927225	-	2.59e-07
chr1	64973330	64973353	+	1.53e-08
chr1	64986077	64986100	-	7e-08
chr1	65065982	65066005	+	2.1e-07
chr1	65066731	65066754	-	2.2e-07
chr1	65067581	65067604	-	1.87e-07
chr1	65148138	65148161	+	2.28e-07
chr1	65148156	65148179	+	2.53e-07
chr1	65164401	65164424	-	1.88e-07
chr1	65207200	65207223	-	3.09e-08
chr1	65277997	65278020	+	1.4e-07
chr1	65310200	65310223	+	1.31e-08
chr1	65335889	65335912	+	3.37e-08
chr1	65357523	65357546	-	1.87e-07
chr1	65368681	65368704	-	1.2e-07
chr1	65368730	65368753	-	1.42e-08
chr1	65368754	65368777	-	3.31e-08
chr1	65441874	65441897	-	9.28e-08
chr1	65526276	65526299	-	1.37e-07
chr1	65629716	65629739	-	3.37e-08
chr1	65689867	65689890	-	1.98e-07
chr1	65738008	65738031	-	1.82e-07
chr1	65804758	65804781	+	1.28e-07
chr1	65815199	65815222	-	1.84e-07
chr1	66123502	66123525	-	1.17e-07
chr1	66123506	66123529	-	1.55e-09
chr1	66123538	66123561	-	1.86e-07
chr1	66293157	66293180	+	1.73e-07
chr1	66400516	66400539	+	9.87e-08
chr1	66400519	66400542	+	3.43e-08
chr1	66445139	66445162	-	1.04e-07
chr1	66445144	66445167	-	1.17e-07
chr1	66445149	66445172	-	1.28e-07
chr1	66445154	66445177	-	1.28e-07
chr1	66445159	66445182	-	1.28e-07
chr1	66445164	66445187	-	1.28e-07
chr1	66445169	66445192	-	1.28e-07
chr1	66445174	66445197	-	1.28e-07
chr1	66509609	66509632	+	6.52e-08
chr1	66587836	66587859	+	4.27e-08
chr1	66630907	66630930	+	1.37e-07
chr1	66630970	66630993	+	4.23e-08
chr1	66660084	66660107	+	1.58e-07
chr1	66660236	66660259	+	1.37e-07
chr1	66660251	66660274	+	5.51e-08
chr1	66689206	66689229	-	1.78e-07
chr1	66833387	66833410	-	1.19e-07
chr1	66843216	66843239	+	6.21e-08
chr1	66843237	66843260	+	2.35e-07
chr1	66873203	66873226	-	1.53e-08
chr1	66890704	66890727	+	1.5e-07
chr1	66890707	66890730	+	8.59e-08
chr1	66890773	66890796	+	2.3e-07
chr1	66976068	66976091	-	9.07e-08
chr1	67065580	67065603	+	5.74e-09
chr1	67077025	67077048	+	1.64e-07
chr1	67205994	67206017	-	1.35e-07
chr1	67301774	67301797	+	2.64e-07
chr1	67367513	67367536	+	1.29e-07
chr1	67399580	67399603	-	7.64e-08
chr1	67441247	67441270	-	2.61e-07
chr1	67524948	67524971	-	1.9e-09
chr1	67526686	67526709	+	2.79e-08
chr1	67536268	67536291	+	1.92e-07
chr1	67572419	67572442	+	9.72e-08
chr1	67582824	67582847	-	2.33e-07
chr1	67630013	67630036	-	1.51e-07
chr1	67767503	67767526	-	4.87e-08
chr1	67833194	67833217	-	1.56e-07
chr1	67879805	67879828	-	1.14e-07
chr1	67930302	67930325	+	2.14e-07
chr1	68002011	68002034	-	1.15e-07
chr1	68012331	68012354	+	2.36e-07
chr1	68021047	68021070	+	1.41e-07
chr1	68163592	68163615	-	2.28e-07
chr1	68182753	68182776	+	2.11e-08
chr1	68224747	68224770	+	1.84e-07
chr1	68448846	68448869	+	1.86e-07
chr1	68448849	68448872	+	6.37e-08
chr1	68623569	68623592	-	1.86e-07
chr1	68691765	68691788	-	4.09e-09
chr1	68765948	68765971	+	3.89e-08
chr1	69083284	69083307	-	1.83e-07
chr1	69083814	69083837	-	7.64e-08
chr1	69262052	69262075	+	2.16e-07
chr1	69626713	69626736	-	1.59e-07
chr1	69684940	69684963	+	1.11e-07
chr1	69796103	69796126	-	6.47e-09
chr1	69880167	69880190	-	4.99e-08
chr1	69889844	69889867	+	2.5e-07
chr1	69978310	69978333	+	4.27e-08
chr1	70221709	70221732	+	2.07e-07
chr1	70275391	70275414	+	1.42e-07
chr1	70342102	70342125	+	2.07e-07
chr1	70523040	70523063	-	1.41e-08
chr1	70583016	70583039	-	1.18e-07
chr1	70720587	70720610	-	1.37e-07
chr1	70797294	70797317	+	1.62e-07
chr1	70872046	70872069	+	9.04e-09
chr1	71112201	71112224	+	8.72e-08
chr1	71502680	71502703	+	7.52e-08
chr1	72097614	72097637	-	2.4e-07
chr1	72220395	72220418	-	4.6e-08
chr1	72282735	72282758	-	5.2e-08
chr1	72282739	72282762	-	2.46e-07
chr1	72286483	72286506	-	2.41e-08
chr1	72286484	72286507	-	2.08e-07
chr1	72286487	72286510	-	8.59e-08
chr1	72353466	72353489	-	5.51e-08
chr1	72457783	72457806	-	9.35e-08
chr1	72585062	72585085	+	7.76e-08
chr1	72616815	72616838	-	1.36e-08
chr1	72633016	72633039	-	8.26e-08
chr1	72652520	72652543	-	1.31e-07
chr1	72658514	72658537	-	2.52e-07
chr1	72658524	72658547	-	1.28e-07
chr1	72812039	72812062	-	1.63e-07
chr1	72849648	72849671	-	3.46e-08
chr1	72849661	72849684	-	1.98e-08
chr1	73081778	73081801	-	1.98e-07
chr1	73181889	73181912	+	1.98e-07
chr1	73390599	73390622	-	2.25e-07
chr1	73527727	73527750	-	4.45e-08
chr1	73699973	73699996	+	1.19e-07
chr1	73767737	73767760	-	5.03e-09
chr1	73826999	73827022	+	7.58e-08
chr1	73884803	73884826	+	3.79e-08
chr1	73954382	73954405	-	4.2e-08
chr1	74060304	74060327	-	7.58e-08
chr1	74060307	74060330	-	1.7e-07
chr1	74106364	74106387	+	8.01e-08
chr1	74111741	74111764	-	1.69e-07
chr1	74388397	74388420	+	1.5e-07
chr1	74493196	74493219	+	9.14e-08
chr1	74520552	74520575	-	1.95e-07
chr1	74523079	74523102	-	6.07e-08
chr1	74571625	74571648	-	1.87e-07
chr1	74646946	74646969	+	2.07e-07
chr1	74695894	74695917	+	2.56e-08
chr1	74701205	74701228	-	1.59e-07
chr1	74701207	74701230	-	9.87e-08
chr1	74701211	74701234	-	1.52e-07
chr1	74701214	74701237	-	2.05e-08
chr1	74732601	74732624	+	2.11e-08
chr1	74801261	74801284	+	2.4e-07
chr1	74803469	74803492	-	6.68e-08
chr1	74853714	74853737	-	2.09e-08
chr1	74882997	74883020	+	3.18e-08
chr1	75006864	75006887	-	2.1e-07
chr1	75193288	75193311	-	2.41e-07
chr1	75198751	75198774	-	2.17e-07
chr1	75211843	75211866	-	1.29e-07
chr1	75292764	75292787	+	7.94e-08
chr1	75358973	75358996	-	1.1e-08
chr1	75358982	75359005	-	5.24e-08
chr1	75504986	75505009	-	1.45e-07
chr1	75504987	75505010	-	1.43e-07
chr1	75561953	75561976	+	2.1e-07
chr1	75588251	75588274	+	1.63e-07
chr1	75588277	75588300	+	1.05e-07
chr1	75601381	75601404	+	1.45e-07
chr1	75619239	75619262	+	1.34e-07
chr1	75635661	75635684	+	1.05e-07
chr1	75742139	75742162	-	1.32e-08
chr1	75742143	75742166	-	1.84e-07
chr1	75765597	75765620	+	1.07e-07
chr1	75765658	75765681	+	1.37e-07
chr1	75902347	75902370	-	1.33e-07
chr1	76033708	76033731	+	6.12e-08
chr1	76049314	76049337	-	6.07e-08
chr1	76049315	76049338	-	3.46e-08
chr1	76049322	76049345	-	5.16e-08
chr1	76073518	76073541	+	6.26e-08
chr1	76113343	76113366	+	1.86e-07
chr1	76113346	76113369	+	1.96e-07
chr1	76125468	76125491	-	2.23e-07
chr1	76126393	76126416	-	2.38e-08
chr1	76186989	76187012	-	6.78e-08
chr1	76267326	76267349	-	8.2e-08
chr1	76270706	76270729	+	2.02e-07
chr1	76282241	76282264	+	8.96e-09
chr1	76365901	76365924	-	2.14e-07
chr1	76410039	76410062	-	2.88e-09
chr1	76413115	76413138	-	9.79e-08
chr1	76501133	76501156	-	1.05e-07
chr1	76532956	76532979	+	1.57e-07
chr1	76606566	76606589	+	1.73e-07
chr1	76610549	76610572	+	2.61e-07
chr1	76647120	76647143	+	5.33e-08
chr1	76685147	76685170	-	4.67e-08
chr1	76854640	76854663	-	2.5e-07
chr1	76958987	76959010	-	1.16e-07
chr1	77016101	77016124	-	2.43e-07
chr1	77016125	77016148	-	4.09e-08
chr1	77181846	77181869	-	8.72e-08
chr1	77229621	77229644	+	3.55e-08
chr1	77262831	77262854	-	1.06e-07
chr1	77262836	77262859	-	1.28e-07
chr1	77262872	77262895	-	4.34e-08
chr1	77262902	77262925	-	1.79e-08
chr1	77262912	77262935	-	1.11e-08
chr1	77262922	77262945	-	5.33e-08
chr1	77262947	77262970	-	1.75e-07
chr1	77262957	77262980	-	2.28e-07
chr1	77262978	77263001	-	8.07e-08
chr1	77461408	77461431	+	2.89e-08
chr1	77522436	77522459	+	1.66e-09
chr1	77687152	77687175	-	1.65e-07
chr1	77871116	77871139	+	1.64e-07
chr1	77888820	77888843	+	1.44e-07
chr1	78079984	78080007	-	2.52e-07
chr1	78107020	78107043	-	9.07e-08
chr1	78107159	78107182	-	6.62e-08
chr1	78135348	78135371	+	9.28e-08
chr1	78246895	78246918	-	8.21e-09
chr1	78293188	78293211	-	2.3e-07
chr1	78355045	78355068	-	2.33e-07
chr1	78355056	78355079	-	9.42e-08
chr1	78355170	78355193	-	1.11e-08
chr1	78355188	78355211	-	1.57e-07
chr1	78355197	78355220	-	6.31e-08
chr1	78420715	78420738	-	1.16e-07
chr1	78420759	78420782	-	2.57e-07
chr1	78420840	78420863	-	1.68e-08
chr1	78554004	78554027	-	1.36e-07
chr1	78579502	78579525	-	2.23e-07
chr1	78873648	78873671	-	2.81e-08
chr1	78968505	78968528	+	9.79e-08
chr1	79001177	79001200	+	9.96e-09
chr1	79001178	79001201	+	7.52e-08
chr1	79001230	79001253	+	1.37e-07
chr1	79096239	79096262	-	4.95e-08
chr1	79201813	79201836	+	2.3e-07
chr1	79372055	79372078	-	3.86e-08
chr1	79372060	79372083	-	1.71e-07
chr1	79511399	79511422	-	1.27e-07
chr1	79519985	79520008	+	1.4e-08
chr1	79519986	79520009	+	1.06e-07
chr1	79520234	79520257	+	1.68e-07
chr1	79598239	79598262	+	1.51e-09
chr1	79679611	79679634	-	2.5e-07
chr1	79681920	79681943	+	1.82e-07
chr1	79787958	79787981	+	2.1e-07
chr1	80261359	80261382	-	1.49e-07
chr1	80289521	80289544	+	6.47e-09
chr1	80338226	80338249	+	2.11e-07
chr1	80412458	80412481	+	1.39e-07
chr1	80521071	80521094	+	2.13e-07
chr1	80718075	80718098	-	1.86e-07
chr1	80859582	80859605	+	1.88e-07
chr1	80875781	80875804	-	2.2e-07
chr1	80893580	80893603	-	1.57e-07
chr1	80988951	80988974	+	1.28e-07
chr1	81025897	81025920	-	1.69e-07
chr1	81094028	81094051	+	2.25e-07
chr1	81094083	81094106	+	2.61e-07
chr1	81094090	81094113	+	6.16e-08
chr1	81175942	81175965	+	2.17e-07
chr1	81376541	81376564	-	2.41e-07
chr1	81461935	81461958	+	1.52e-07
chr1	81574219	81574242	+	1.17e-07
chr1	81574222	81574245	+	2.66e-07
chr1	81663054	81663077	-	1.2e-07
chr1	81823336	81823359	-	2.08e-07
chr1	81823399	81823422	-	2.24e-08
chr1	81835687	81835710	-	1.55e-07
chr1	81942102	81942125	-	2.11e-08
chr1	81975641	81975664	+	1.75e-07
chr1	82029448	82029471	+	2.36e-08
chr1	82231358	82231381	-	1.83e-07
chr1	82260426	82260449	+	7.7e-08
chr1	82373521	82373544	-	1.79e-07
chr1	82373541	82373564	-	2.72e-08
chr1	82373548	82373571	-	9.5e-08
chr1	82550895	82550918	+	9.87e-08
chr1	82637195	82637218	+	2.69e-08
chr1	82677213	82677236	+	4.09e-08
chr1	82736391	82736414	-	9.35e-08
chr1	82743218	82743241	-	1.05e-07
chr1	82977502	82977525	-	9.72e-08
chr1	83243841	83243864	+	2.22e-07
chr1	83284607	83284630	-	2.48e-07
chr1	83339163	83339186	-	1.56e-09
chr1	83339167	83339190	-	2.25e-07
chr1	83339170	83339193	-	8.38e-10
chr1	83446096	83446119	+	1.41e-07
chr1	83481134	83481157	-	2.38e-07
chr1	83692958	83692981	-	2.4e-07
chr1	83749213	83749236	+	1.42e-07
chr1	83854786	83854809	-	3.91e-10
chr1	83861159	83861182	-	2.52e-07
chr1	83892982	83893005	+	6.78e-08
chr1	83924562	83924585	+	2.23e-07
chr1	84126077	84126100	+	1.56e-07
chr1	84126473	84126496	-	4.13e-08
chr1	84142993	84143016	-	9.5e-08
chr1	84150914	84150937	-	3.96e-08
chr1	84191678	84191701	+	2.07e-07
chr1	84274896	84274919	-	1.21e-07
chr1	84274929	84274952	-	1.59e-08
chr1	84280868	84280891	-	6.31e-08
chr1	84284816	84284839	+	1.75e-07
chr1	84380498	84380521	+	9.5e-08
chr1	84403582	84403605	+	1.98e-07
chr1	84419361	84419384	+	8.26e-08
chr1	84506336	84506359	+	2.02e-07
chr1	84723157	84723180	+	1.91e-07
chr1	84752215	84752238	-	2.55e-07
chr1	84756739	84756762	+	8.52e-08
chr1	84756771	84756794	+	9.02e-10
chr1	84764431	84764454	+	2.64e-07
chr1	84764952	84764975	-	1.27e-07
chr1	84798927	84798950	+	1.4e-07
chr1	84815660	84815683	-	1.01e-07
chr1	84859353	84859376	+	1.3e-07
chr1	84885755	84885778	+	8.07e-08
chr1	84891840	84891863	+	1.2e-07
chr1	84951361	84951384	+	7.06e-08
chr1	84965914	84965937	-	2.62e-07
chr1	84967825	84967848	+	2.48e-07
chr1	84967853	84967876	+	6.52e-08
chr1	85132694	85132717	-	1.63e-07
chr1	85253603	85253626	+	3.49e-08
chr1	85307728	85307751	-	2.36e-07
chr1	85309577	85309600	-	6.16e-08
chr1	85309581	85309604	-	9e-08
chr1	85423508	85423531	-	2.11e-08
chr1	85431579	85431602	-	1.86e-07
chr1	85462163	85462186	+	2.16e-07
chr1	85475322	85475345	+	1.21e-07
chr1	85475331	85475354	+	1.56e-07
chr1	85545755	85545778	+	8.13e-08
chr1	85556135	85556158	-	1.27e-07
chr1	85580850	85580873	-	2.03e-08
chr1	85611510	85611533	+	1.69e-07
chr1	85873681	85873704	+	2.36e-07
chr1	85879811	85879834	+	1.7e-07
chr1	85949884	85949907	-	2.07e-07
chr1	86097441	86097464	-	1.17e-07
chr1	86097467	86097490	-	1.13e-07
chr1	86097486	86097509	-	2.17e-07
chr1	86097509	86097532	-	5.92e-08
chr1	86097516	86097539	-	1.26e-07
chr1	86097526	86097549	-	5.92e-08
chr1	86097533	86097556	-	1.26e-07
chr1	86097543	86097566	-	2.17e-07
chr1	86097553	86097576	-	5.51e-08
chr1	86097569	86097592	-	1.23e-07
chr1	86139179	86139202	+	1.55e-07
chr1	86139183	86139206	+	1.53e-08
chr1	86154549	86154572	-	1.03e-07
chr1	86180447	86180470	-	6.6e-09
chr1	86215063	86215086	-	1.96e-07
chr1	86215066	86215089	-	1.86e-07
chr1	86215069	86215092	-	1.96e-07
chr1	86215072	86215095	-	1.86e-07
chr1	86215075	86215098	-	1.96e-07
chr1	86215078	86215101	-	1.86e-07
chr1	86215081	86215104	-	1.96e-07
chr1	86215084	86215107	-	1.86e-07
chr1	86215087	86215110	-	1.96e-07
chr1	86215096	86215119	-	1.57e-07
chr1	86215108	86215131	-	5.78e-08
chr1	86286778	86286801	-	6.42e-08
chr1	86441580	86441603	+	1.16e-07
chr1	86637152	86637175	+	2.62e-07
chr1	86831187	86831210	-	1.92e-07
chr1	86866452	86866475	+	2.35e-07
chr1	87108980	87109003	-	9e-08
chr1	87132027	87132050	-	1.94e-08
chr1	87139711	87139734	+	1.31e-07
chr1	87229547	87229570	-	2.31e-07
chr1	87260823	87260846	+	9.72e-08
chr1	87295393	87295416	-	1.45e-07
chr1	87334788	87334811	-	1.66e-07
chr1	87338678	87338701	-	3.64e-08
chr1	87360563	87360586	+	1.98e-07
chr1	87426647	87426670	-	2.1e-07
chr1	87436704	87436727	-	1.35e-07
chr1	87565700	87565723	-	1.75e-07
chr1	87595633	87595656	-	5.4e-09
chr1	87595740	87595763	-	1.91e-08
chr1	87641462	87641485	-	1.65e-07
chr1	87650804	87650827	-	2.59e-07
chr1	87656422	87656445	+	2.17e-07
chr1	87753097	87753120	-	2.4e-07
chr1	87764001	87764024	-	4.09e-09
chr1	87764005	87764028	-	5.55e-08
chr1	87823882	87823905	-	8.66e-08
chr1	87876356	87876379	-	1.86e-07
chr1	87876359	87876382	-	9.28e-08
chr1	87953949	87953972	+	2.22e-07
chr1	87976807	87976830	-	1.48e-08
chr1	88061369	88061392	-	1.59e-08
chr1	88124727	88124750	+	1.66e-07
chr1	88148509	88148532	+	2.62e-07
chr1	88148518	88148541	+	1.71e-07
chr1	88148523	88148546	+	1.73e-08
chr1	88148527	88148550	+	5.13e-11
chr1	88197026	88197049	+	2.5e-07
chr1	88228747	88228770	-	2.53e-07
chr1	88374534	88374557	-	1.5e-07
chr1	88440818	88440841	+	1.18e-07
chr1	88440842	88440865	+	1.17e-07
chr1	88440872	88440895	+	2.36e-07
chr1	88582040	88582063	+	8.07e-08
chr1	88631558	88631581	+	2.09e-08
chr1	88776184	88776207	-	8.79e-08
chr1	88776210	88776233	-	3.58e-08
chr1	88889345	88889368	+	8.59e-08
chr1	88891126	88891149	+	5.33e-08
chr1	88933463	88933486	+	8.26e-08
chr1	88987330	88987353	+	3.29e-08
chr1	88999553	88999576	-	2.5e-07
chr1	88999564	88999587	-	2.02e-07
chr1	89040189	89040212	-	1.23e-07
chr1	89041007	89041030	+	2.34e-08
chr1	89364659	89364682	+	1.41e-07
chr1	89515042	89515065	-	1.86e-07
chr1	89524693	89524716	-	2.26e-07
chr1	89524757	89524780	-	6.84e-08
chr1	89696463	89696486	+	6.84e-08
chr1	89734513	89734536	+	6.04e-09
chr1	90027602	90027625	+	1.19e-07
chr1	90051811	90051834	-	9.28e-08
chr1	90063731	90063754	+	8.26e-08
chr1	90202021	90202044	+	1.37e-07
chr1	90210712	90210735	-	2.14e-07
chr1	90392868	90392891	-	4.78e-09
chr1	90392875	90392898	-	7.08e-09
chr1	90575284	90575307	+	1.08e-07
chr1	90639067	90639090	+	1.37e-07
chr1	90708424	90708447	+	2.86e-08
chr1	90709315	90709338	+	1.37e-07
chr1	90717651	90717674	+	1.29e-07
chr1	90726879	90726902	+	1.41e-07
chr1	90728794	90728817	+	2.46e-07
chr1	90728806	90728829	+	2.17e-07
chr1	90728818	90728841	+	4.03e-08
chr1	90728827	90728850	+	2.23e-07
chr1	90854296	90854319	+	2.57e-07
chr1	90864491	90864514	-	1.82e-07
chr1	90864494	90864517	-	7.7e-08
chr1	90892538	90892561	+	2.63e-08
chr1	90892549	90892572	+	1.07e-07
chr1	90892554	90892577	+	2.25e-07
chr1	90950292	90950315	+	5.6e-08
chr1	91123663	91123686	+	1.39e-07
chr1	91211182	91211205	-	6.84e-08
chr1	91302781	91302804	+	2.61e-07
chr1	91365199	91365222	+	6.67e-09
chr1	91436800	91436823	+	7.58e-08
chr1	91479317	91479340	-	1.18e-07
chr1	91522783	91522806	-	2.04e-07
chr1	91578947	91578970	-	8.86e-08
chr1	91611923	91611946	+	1.13e-07
chr1	91724869	91724892	+	6.16e-08
chr1	91734060	91734083	+	1.8e-07
chr1	91743297	91743320	-	4.6e-08
chr1	91867278	91867301	+	6.89e-08
chr1	91886312	91886335	-	1.84e-07
chr1	91886322	91886345	-	6.78e-08
chr1	91889746	91889769	-	2.62e-07
chr1	91925689	91925712	+	2.38e-07
chr1	91925757	91925780	+	2.66e-07
chr1	91949586	91949609	-	7.29e-08
chr1	91949588	91949611	-	7.34e-08
chr1	91949597	91949620	-	6.62e-08
chr1	92024123	92024146	-	4.74e-10
chr1	92101069	92101092	-	2.2e-07
chr1	92221331	92221354	+	8.26e-08
chr1	92410123	92410146	-	1.52e-07
chr1	92482418	92482441	-	2.38e-07
chr1	92483834	92483857	-	8.61e-09
chr1	92505126	92505149	+	4.95e-08
chr1	92666593	92666616	+	5.33e-08
chr1	92666603	92666626	+	4.2e-08
chr1	92786546	92786569	-	2.07e-08
chr1	92874653	92874676	-	2.16e-07
chr1	92961499	92961522	-	4.73e-09
chr1	93000435	93000458	-	2.67e-08
chr1	93016838	93016861	-	2.72e-08
chr1	93052500	93052523	+	1.76e-07
chr1	93052502	93052525	+	5.16e-08
chr1	93053464	93053487	-	3.76e-08
chr1	93058732	93058755	+	1.59e-07
chr1	93160826	93160849	-	2.26e-07
chr1	93160829	93160852	-	1.37e-07
chr1	93402093	93402116	-	3.61e-08
chr1	93596792	93596815	+	1.65e-08
chr1	93601802	93601825	+	2.4e-07
chr1	93672309	93672332	-	1.55e-07
chr1	93777397	93777420	-	1.92e-07
chr1	93777409	93777432	-	1.92e-07
chr1	93777482	93777505	-	2.22e-07
chr1	93777537	93777560	-	2.26e-07
chr1	93827734	93827757	+	7.94e-08
chr1	93851938	93851961	+	6.62e-08
chr1	93851951	93851974	+	2.48e-07
chr1	93851959	93851982	+	2.55e-07
chr1	93851988	93852011	+	2.64e-07
chr1	93851997	93852020	+	3.96e-08
chr1	93881676	93881699	-	1.05e-07
chr1	93973944	93973967	+	1.63e-07
chr1	93982230	93982253	-	3.31e-08
chr1	94018803	94018826	-	1.18e-07
chr1	94043993	94044016	-	1.51e-07
chr1	94044038	94044061	-	1.7e-07
chr1	94044066	94044089	-	1.7e-07
chr1	94047792	94047815	-	6.73e-08
chr1	94078544	94078567	-	4.95e-08
chr1	94093146	94093169	+	1.18e-07
chr1	94094752	94094775	+	7.97e-09
chr1	94094753	94094776	+	2.13e-07
chr1	94107688	94107711	-	5.97e-08
chr1	94201438	94201461	-	4.67e-08
chr1	94299756	94299779	+	1.96e-07
chr1	94409077	94409100	+	9.94e-08
chr1	94435011	94435034	-	3.83e-08
chr1	94458930	94458953	-	1.07e-07
chr1	94458996	94459019	-	1.08e-08
chr1	94488878	94488901	-	9e-08
chr1	94515809	94515832	-	1.02e-07
chr1	94515813	94515836	-	1.16e-07
chr1	94555265	94555288	-	9.67e-09
chr1	94571205	94571228	+	2.17e-07
chr1	94621423	94621446	-	7.01e-09
chr1	94684081	94684104	-	2.4e-07
chr1	94722354	94722377	+	7.7e-10
chr1	94789681	94789704	+	1.17e-08
chr1	94812681	94812704	+	2.17e-07
chr1	94848909	94848932	+	2.28e-08
chr1	95043777	95043800	+	8.79e-08
chr1	95137666	95137689	-	1.16e-07
chr1	95229961	95229984	-	1.27e-07
chr1	95275231	95275254	+	5.87e-08
chr1	95369243	95369266	+	9.28e-08
chr1	95419708	95419731	-	1.54e-07
chr1	95622865	95622888	-	1.95e-07
chr1	95685228	95685251	-	1.41e-11
chr1	95808979	95809002	+	6.89e-08
chr1	96130715	96130738	+	3.52e-08
chr1	96219786	96219809	+	1.86e-07
chr1	96390298	96390321	-	1.53e-08
chr1	96470611	96470634	+	1.78e-07
chr1	96573891	96573914	-	1.46e-07
chr1	96634665	96634688	-	4.78e-09
chr1	96634672	96634695	-	8.59e-08
chr1	96635152	96635175	-	2.05e-07
chr1	96704654	96704677	-	1.98e-07
chr1	96763603	96763626	+	1.86e-07
chr1	96763606	96763629	+	1.96e-07
chr1	96763609	96763632	+	1.86e-07
chr1	96928586	96928609	-	1.81e-08
chr1	97002288	97002311	-	1.86e-07
chr1	97106610	97106633	-	2.52e-07
chr1	97126371	97126394	-	2.61e-07
chr1	97426425	97426448	+	8.01e-08
chr1	97529831	97529854	-	1.5e-07
chr1	97529886	97529909	-	7.29e-08
chr1	97598612	97598635	+	2.02e-07
chr1	97864521	97864544	-	9.64e-08
chr1	97872963	97872986	-	1.45e-07
chr1	97907683	97907706	-	1.23e-08
chr1	97921806	97921829	-	1.99e-07
chr1	98054832	98054855	+	3.73e-08
chr1	98125100	98125123	-	2.4e-07
chr1	98357463	98357486	-	2.08e-07
chr1	98357476	98357499	-	9.14e-08
chr1	98396497	98396520	-	1.82e-07
chr1	98466865	98466888	+	2.5e-07
chr1	98466868	98466891	+	1.47e-07
chr1	98498119	98498142	-	1.94e-07
chr1	98646467	98646490	+	1.31e-07
chr1	98676110	98676133	-	7.46e-08
chr1	98678207	98678230	+	6.21e-08
chr1	98909205	98909228	-	7.23e-08
chr1	98909230	98909253	-	1.4e-08
chr1	98909240	98909263	-	1.44e-09
chr1	98909251	98909274	-	1.04e-07
chr1	98909255	98909278	-	2.28e-08
chr1	98909265	98909288	-	8.07e-08
chr1	98958371	98958394	-	1.43e-07
chr1	98994245	98994268	+	1.19e-07
chr1	99005171	99005194	+	8.7e-09
chr1	99025610	99025633	-	6.47e-09
chr1	99082763	99082786	-	1.84e-08
chr1	99082772	99082795	-	1.91e-07
chr1	99082775	99082798	-	2.13e-07
chr1	99217552	99217575	-	7.4e-08
chr1	99317113	99317136	-	4.41e-08
chr1	99338171	99338194	-	6.12e-08
chr1	99373309	99373332	+	1.12e-07
chr1	99472313	99472336	+	1.52e-07
chr1	99507576	99507599	-	7.12e-08
chr1	99636429	99636452	+	1.02e-07
chr1	99746883	99746906	-	7.29e-08
chr1	99794740	99794763	-	2.1e-07
chr1	99856320	99856343	-	1.37e-07
chr1	99856361	99856384	-	2.62e-07
chr1	99857800	99857823	+	1.36e-07
chr1	99857803	99857826	+	1.17e-07
chr1	99857833	99857856	+	1.23e-07
chr1	99857836	99857859	+	3.49e-08
chr1	99857839	99857862	+	1.2e-07
chr1	99857840	99857863	+	1.35e-08
chr1	99988717	99988740	-	9.14e-08
chr1	100065477	100065500	-	6.26e-08
chr1	100072322	100072345	-	1.02e-07
chr1	100072325	100072348	-	1.79e-07
chr1	100103393	100103416	+	1.69e-07
chr1	100170677	100170700	-	1.27e-07
chr1	100351615	100351638	-	1.48e-07
chr1	100373946	100373969	-	1.78e-07
chr1	100527163	100527186	-	3.99e-08
chr1	100527166	100527189	-	1.29e-07
chr1	100537339	100537362	-	2.26e-07
chr1	100538227	100538250	-	1.82e-07
chr1	100588824	100588847	-	1.9e-07
chr1	100673060	100673083	-	2.61e-07
chr1	100699055	100699078	-	2.17e-07
chr1	100728618	100728641	+	1.14e-07
chr1	100778474	100778497	+	2.35e-07
chr1	100872690	100872713	+	1.19e-07
chr1	100872708	100872731	+	3.4e-08
chr1	100951740	100951763	-	2.46e-07
chr1	101183014	101183037	+	6.12e-08
chr1	101183045	101183068	+	2.05e-09
chr1	101183143	101183166	+	1.29e-07
chr1	101183218	101183241	+	2.11e-07
chr1	101233394	101233417	+	9.64e-08
chr1	101272185	101272208	-	2.64e-07
chr1	101272192	101272215	-	7.58e-08
chr1	101276539	101276562	-	3.73e-08
chr1	101309233	101309256	+	1.91e-07
chr1	101334619	101334642	-	1.41e-07
chr1	101392527	101392550	-	6.57e-08
chr1	101701638	101701661	-	5.83e-08
chr1	101701641	101701664	-	1.17e-07
chr1	101701644	101701667	-	3.26e-08
chr1	101701648	101701671	-	1.09e-07
chr1	101701649	101701672	-	3.4e-08
chr1	101701677	101701700	-	1.51e-07
chr1	101701687	101701710	-	7.34e-08
chr1	101701697	101701720	-	2.95e-09
chr1	101701712	101701735	-	1.79e-08
chr1	101701722	101701745	-	5.33e-08
chr1	101701732	101701755	-	5.87e-08
chr1	101763655	101763678	-	1.19e-07
chr1	101847154	101847177	-	1.14e-07
chr1	101886234	101886257	+	1.31e-07
chr1	101892563	101892586	-	2.25e-07
chr1	102097145	102097168	-	8.66e-08
chr1	102173448	102173471	-	1.1e-07
chr1	102185327	102185350	-	2.2e-07
chr1	102399169	102399192	+	3.64e-08
chr1	102411309	102411332	+	2.02e-07
chr1	102448071	102448094	+	1.34e-07
chr1	102597025	102597048	+	2.11e-07
chr1	102597034	102597057	+	1.68e-07
chr1	102597039	102597062	+	2.28e-07
chr1	102597053	102597076	+	1.24e-08
chr1	102948957	102948980	+	1.25e-07
chr1	103107250	103107273	-	1.06e-07
chr1	103356453	103356476	+	2.51e-08
chr1	103433466	103433489	-	1.35e-08
chr1	103487307	103487330	+	3.18e-08
chr1	103487314	103487337	+	2.22e-07
chr1	104112746	104112769	-	6.94e-09
chr1	104179355	104179378	+	8.21e-09
chr1	104381561	104381584	-	9.49e-09
chr1	104443354	104443377	-	3.42e-10
chr1	104699664	104699687	-	2.28e-07
chr1	104699738	104699761	-	1.51e-07
chr1	104757994	104758017	+	1.64e-07
chr1	104757998	104758021	+	1.03e-08
chr1	104758074	104758097	+	4.52e-08
chr1	104758242	104758265	+	2.34e-08
chr1	104986456	104986479	-	2.05e-07
chr1	105139004	105139027	-	1.35e-07
chr1	105276914	105276937	+	1.88e-07
chr1	105736474	105736497	+	8.79e-08
chr1	105834498	105834521	+	2.41e-07
chr1	106209673	106209696	+	1.27e-07
chr1	106213724	106213747	+	2.41e-07
chr1	106299911	106299934	-	8.32e-08
chr1	106389480	106389503	-	2.5e-07
chr1	106389491	106389514	-	2.02e-07
chr1	106418589	106418612	+	1.54e-07
chr1	106520633	106520656	+	1.25e-07
chr1	106696272	106696295	-	4.23e-08
chr1	106723188	106723211	-	1.84e-07
chr1	106731116	106731139	+	1.15e-08
chr1	106731119	106731142	+	1.65e-07
chr1	106821571	106821594	-	2.07e-07
chr1	106860798	106860821	+	6.16e-08
chr1	106918370	106918393	-	2.14e-08
chr1	106945355	106945378	+	7.82e-08
chr1	107038388	107038411	+	1.28e-07
chr1	107038393	107038416	+	1.28e-07
chr1	107038398	107038421	+	1.17e-07
chr1	107038403	107038426	+	2.43e-07
chr1	107069458	107069481	+	2.14e-07
chr1	107081551	107081574	+	4.45e-08
chr1	107139279	107139302	-	2.57e-07
chr1	107141535	107141558	-	1.37e-07
chr1	107179728	107179751	-	2.55e-07
chr1	107193800	107193823	-	2.07e-07
chr1	107270699	107270722	-	2.25e-07
chr1	107270705	107270728	-	2.07e-07
chr1	107376798	107376821	-	1.44e-08
chr1	107419222	107419245	-	6.21e-08
chr1	107524490	107524513	+	1.92e-07
chr1	107530357	107530380	-	2.53e-07
chr1	107686034	107686057	+	1.95e-07
chr1	107686037	107686060	+	5.46e-08
chr1	107766728	107766751	+	2.56e-09
chr1	107766827	107766850	+	1.01e-07
chr1	107841281	107841304	+	2.11e-07
chr1	107844629	107844652	+	1.6e-07
chr1	107871312	107871335	-	2.07e-07
chr1	107871321	107871344	-	9.72e-08
chr1	107990381	107990404	-	8.01e-08
chr1	108092101	108092124	-	2.25e-07
chr1	108160969	108160992	+	2.07e-07
chr1	108193325	108193348	-	1.59e-08
chr1	108203572	108203595	-	2.13e-07
chr1	108220218	108220241	+	1.79e-07
chr1	108256518	108256541	-	1.75e-07
chr1	108256528	108256551	-	1.28e-07
chr1	108256548	108256571	-	8.66e-08
chr1	108256557	108256580	-	1.87e-07
chr1	108256562	108256585	-	7.34e-08
chr1	108437791	108437814	+	7.34e-08
chr1	108437796	108437819	+	1.87e-07
chr1	108437805	108437828	+	8.66e-08
chr1	108437830	108437853	+	1.75e-07
chr1	108536813	108536836	+	1.42e-07
chr1	108536822	108536845	+	7.7e-08
chr1	108536831	108536854	+	7.7e-08
chr1	108536840	108536863	+	7.7e-08
chr1	108536895	108536918	+	1.42e-07
chr1	108536904	108536927	+	7.7e-08
chr1	108559805	108559828	+	1.49e-08
chr1	108595383	108595406	+	1.28e-07
chr1	108595433	108595456	+	2.53e-07
chr1	108651744	108651767	+	3.04e-08
chr1	108651754	108651777	+	4.23e-08
chr1	108847543	108847566	-	7.89e-09
chr1	108874471	108874494	+	1.33e-07
chr1	108938960	108938983	+	8.93e-08
chr1	108954423	108954446	+	1.03e-07
chr1	109043899	109043922	+	2.61e-07
chr1	109138548	109138571	-	2.67e-08
chr1	109164781	109164804	+	2.4e-07
chr1	109184760	109184783	-	1.18e-07
chr1	109190723	109190746	-	2.26e-07
chr1	109194011	109194034	+	1.08e-07
chr1	109197444	109197467	-	2.1e-07
chr1	109201579	109201602	+	1.87e-07
chr1	109201583	109201606	+	7.81e-09
chr1	109213798	109213821	-	5.03e-08
chr1	109246430	109246453	-	9.87e-08
chr1	109260571	109260594	+	1.2e-07
chr1	109261896	109261919	+	6.84e-08
chr1	109264384	109264407	-	3.58e-08
chr1	109483790	109483813	+	6.62e-08
chr1	109483792	109483815	+	1.73e-07
chr1	109485250	109485273	+	2.46e-07
chr1	109509930	109509953	-	4.95e-08
chr1	109539172	109539195	-	8.93e-08
chr1	109586540	109586563	-	9.94e-08
chr1	109596250	109596273	-	9.72e-08
chr1	109620885	109620908	-	9.21e-08
chr1	109620951	109620974	+	1.95e-07
chr1	109621081	109621104	+	1.03e-07
chr1	109673572	109673595	+	7.17e-08
chr1	109691971	109691994	+	8.86e-08
chr1	109712490	109712513	+	1.79e-07
chr1	109725080	109725103	+	3.58e-08
chr1	109742020	109742043	+	9.04e-09
chr1	109756958	109756981	-	6.47e-08
chr1	109761994	109762017	+	1.74e-08
chr1	109788188	109788211	-	1.87e-07
chr1	109807190	109807213	+	7.46e-08
chr1	109877305	109877328	-	2.33e-07
chr1	109880099	109880122	+	1.31e-07
chr1	109897097	109897120	+	3.96e-08
chr1	109897273	109897296	-	1.48e-07
chr1	109910675	109910698	+	2.26e-08
chr1	109916219	109916242	-	1.16e-08
chr1	109923249	109923272	-	1.05e-07
chr1	110063385	110063408	+	1.42e-07
chr1	110066575	110066598	-	2.2e-07
chr1	110066578	110066601	-	2.62e-07
chr1	110110021	110110044	+	1.56e-07
chr1	110113026	110113049	+	1.55e-08
chr1	110131370	110131393	-	5.46e-08
chr1	110142070	110142093	-	2.38e-07
chr1	110161019	110161042	+	2.07e-07
chr1	110179525	110179548	-	1.87e-07
chr1	110179530	110179553	-	1.28e-07
chr1	110179535	110179558	-	2.28e-07
chr1	110197366	110197389	+	1.78e-07
chr1	110200887	110200910	-	8.01e-08
chr1	110211401	110211424	-	1.21e-07
chr1	110238687	110238710	-	2.01e-07
chr1	110243548	110243571	+	1.39e-07
chr1	110250270	110250293	-	4.79e-08
chr1	110380632	110380655	+	3.43e-08
chr1	110443053	110443076	+	1.69e-07
chr1	110448216	110448239	+	5.51e-08
chr1	110451100	110451123	+	7.7e-08
chr1	110470127	110470150	-	1.28e-07
chr1	110487593	110487616	+	1.8e-07
chr1	110489821	110489844	-	1.22e-07
chr1	110493229	110493252	+	1.99e-07
chr1	110571530	110571553	+	1.88e-07
chr1	110574684	110574707	-	2.94e-08
chr1	110592327	110592350	-	1.11e-07
chr1	110637926	110637949	+	3.43e-08
chr1	110643274	110643297	-	4.83e-08
chr1	110709191	110709214	+	1.84e-08
chr1	110717345	110717368	+	2.53e-07
chr1	110853599	110853622	-	8.86e-08
chr1	110871454	110871477	+	5.29e-08
chr1	110945406	110945429	-	1.44e-07
chr1	111122584	111122607	+	1.26e-07
chr1	111123817	111123840	-	1.98e-07
chr1	111174730	111174753	-	1.99e-07
chr1	111197357	111197380	+	2.04e-07
chr1	111204052	111204075	-	1.37e-08
chr1	111212822	111212845	-	8.72e-08
chr1	111388596	111388619	+	2.4e-07
chr1	111477583	111477606	-	5.29e-09
chr1	111496963	111496986	+	1.24e-07
chr1	111526825	111526848	-	3.38e-09
chr1	111543689	111543712	+	2.29e-09
chr1	111561507	111561530	+	1.98e-07
chr1	111748649	111748672	-	5.37e-08
chr1	111756252	111756275	+	2.81e-08
chr1	111765418	111765441	+	9.87e-08
chr1	111854538	111854561	+	2.46e-07
chr1	111895114	111895137	+	1.29e-07
chr1	111909228	111909251	+	5.64e-08
chr1	111949637	111949660	-	2.55e-07
chr1	111964455	111964478	+	1.79e-07
chr1	111965400	111965423	-	2.01e-08
chr1	111991631	111991654	-	1.18e-07
chr1	112000016	112000039	-	9.07e-08
chr1	112101507	112101530	+	2.04e-07
chr1	112147069	112147092	-	1.87e-07
chr1	112170880	112170903	+	2.45e-07
chr1	112173670	112173693	-	1.87e-07
chr1	112313985	112314008	+	1.14e-07
chr1	112326760	112326783	-	2.52e-07
chr1	112379953	112379976	-	1.35e-07
chr1	112453128	112453151	+	3.55e-08
chr1	112472989	112473012	+	6.12e-08
chr1	112473018	112473041	+	2.43e-07
chr1	112510249	112510272	-	1.8e-07
chr1	112513549	112513572	+	1.03e-07
chr1	112629859	112629882	-	1.75e-07
chr1	112698222	112698245	+	4.41e-08
chr1	112704754	112704777	-	1.41e-07
chr1	112722873	112722896	-	8.79e-08
chr1	112730183	112730206	-	8.26e-08
chr1	112741784	112741807	+	2.05e-07
chr1	112758095	112758118	-	7.23e-08
chr1	112759459	112759482	+	1.7e-07
chr1	112760288	112760311	-	6.84e-08
chr1	112760382	112760405	+	2.62e-07
chr1	112948221	112948244	+	1.17e-07
chr1	112966233	112966256	-	2.7e-09
chr1	113066762	113066785	-	1.79e-08
chr1	113066772	113066795	-	1.11e-08
chr1	113066782	113066805	-	5.33e-08
chr1	113066792	113066815	-	3.04e-08
chr1	113141195	113141218	-	1.71e-07
chr1	113141205	113141228	-	6.52e-08
chr1	113211789	113211812	+	1.43e-07
chr1	113223215	113223238	+	1.68e-07
chr1	113249016	113249039	-	2.02e-07
chr1	113292346	113292369	+	2.55e-07
chr1	113292348	113292371	+	2.31e-07
chr1	113302975	113302998	+	5.8e-09
chr1	113350177	113350200	+	2.22e-07
chr1	113390642	113390665	-	4.64e-08
chr1	113404654	113404677	+	2.55e-07
chr1	113450342	113450365	+	1.7e-07
chr1	113473406	113473429	-	1.17e-07
chr1	113484637	113484660	-	9.5e-08
chr1	113484642	113484665	-	1.17e-07
chr1	113484647	113484670	-	1.28e-07
chr1	113484652	113484675	-	2.26e-07
chr1	113484657	113484680	-	3.09e-08
chr1	113484672	113484695	-	1.11e-07
chr1	113484682	113484705	-	1.28e-07
chr1	113484687	113484710	-	1.28e-07
chr1	113484692	113484715	-	1.28e-07
chr1	113484697	113484720	-	2.26e-07
chr1	113484702	113484725	-	5.87e-08
chr1	113577473	113577496	+	1.4e-09
chr1	113581650	113581673	-	1.24e-07
chr1	113611465	113611488	-	1.42e-07
chr1	113676002	113676025	-	1.64e-07
chr1	113691123	113691146	+	1.83e-07
chr1	113744992	113745015	+	4.38e-08
chr1	113792816	113792839	+	2.41e-07
chr1	113792832	113792855	+	1.05e-07
chr1	113811967	113811990	+	6.41e-09
chr1	113908913	113908936	+	6.37e-08
chr1	113998362	113998385	+	5.55e-08
chr1	114060386	114060409	+	4.45e-08
chr1	114109004	114109027	+	3.89e-08
chr1	114118742	114118765	-	3.37e-08
chr1	114120995	114121018	-	2.36e-07
chr1	114123553	114123576	+	5.78e-08
chr1	114155306	114155329	-	2.36e-07
chr1	114181559	114181582	+	1.82e-07
chr1	114324965	114324988	+	1.31e-07
chr1	114344619	114344642	+	1.22e-07
chr1	114418888	114418911	-	1.14e-07
chr1	114510925	114510948	-	2.13e-07
chr1	114510928	114510951	-	9.72e-08
chr1	114522271	114522294	+	1.84e-07
chr1	114727783	114727806	-	8.86e-08
chr1	114805359	114805382	+	8.26e-08
chr1	114805362	114805385	+	3.37e-08
chr1	114832344	114832367	+	5.29e-08
chr1	114854061	114854084	-	1.52e-07
chr1	114854070	114854093	-	8.46e-08
chr1	114854114	114854137	-	2.11e-07
chr1	114958291	114958314	+	5.98e-09
chr1	115024387	115024410	+	1.92e-07
chr1	115072787	115072810	-	1.18e-07
chr1	115078123	115078146	-	2.22e-08
chr1	115085806	115085829	-	1.19e-07
chr1	115085809	115085832	-	2.96e-08
chr1	115089995	115090018	-	2.4e-07
chr1	115160053	115160076	+	9.21e-08
chr1	115160065	115160088	+	2.14e-08
chr1	115160076	115160099	+	7.17e-08
chr1	115176292	115176315	-	1.83e-07
chr1	115194013	115194036	-	1.01e-07
chr1	115223302	115223325	-	1.78e-07
chr1	115229930	115229953	-	2.66e-07
chr1	115284951	115284974	-	4.13e-08
chr1	115289838	115289861	-	4.34e-10
chr1	115333739	115333762	-	3.8e-09
chr1	115413112	115413135	+	1.65e-07
chr1	115413115	115413138	+	1.13e-07
chr1	115413119	115413142	+	2.55e-07
chr1	115448303	115448326	+	1.39e-07
chr1	115477664	115477687	-	1.82e-07
chr1	115479118	115479141	+	1.73e-08
chr1	115479119	115479142	+	1.8e-07
chr1	115479127	115479150	+	1.86e-08
chr1	115479128	115479151	+	7.29e-09
chr1	115486480	115486503	+	1.68e-07
chr1	115498741	115498764	-	2.45e-08
chr1	115547291	115547314	-	1.11e-07
chr1	115547300	115547323	-	2.14e-08
chr1	115553930	115553953	+	2.38e-07
chr1	115609892	115609915	-	7.06e-08
chr1	115685120	115685143	-	1.8e-07
chr1	115809678	115809701	+	1.45e-07
chr1	115827251	115827274	-	1.74e-07
chr1	115839239	115839262	+	1.46e-07
chr1	116016180	116016203	-	8.21e-09
chr1	116100464	116100487	-	3.46e-08
chr1	116118143	116118166	+	3.09e-08
chr1	116159717	116159740	-	7.17e-08
chr1	116163285	116163308	+	8.91e-10
chr1	116211017	116211040	+	8.66e-08
chr1	116233606	116233629	+	7.64e-08
chr1	116273728	116273751	-	5.87e-08
chr1	116277087	116277110	+	4.87e-08
chr1	116302097	116302120	+	2.07e-07
chr1	116348906	116348929	+	1.9e-07
chr1	116348925	116348948	+	2.57e-07
chr1	116356361	116356384	+	1.37e-07
chr1	116373609	116373632	+	1.39e-07
chr1	116373918	116373941	-	1.43e-07
chr1	116391138	116391161	+	6.28e-09
chr1	116433625	116433648	+	1.91e-07
chr1	116454756	116454779	+	3.43e-08
chr1	116502673	116502696	+	3.02e-08
chr1	116546588	116546611	+	1.71e-07
chr1	116567219	116567242	+	7.29e-09
chr1	116567229	116567252	+	1.9e-07
chr1	116567243	116567266	+	7.66e-09
chr1	116567252	116567275	+	3.29e-08
chr1	116567285	116567308	+	2.86e-08
chr1	116574034	116574057	-	9.35e-08
chr1	116579673	116579696	-	8.59e-08
chr1	116595103	116595126	+	2.4e-07
chr1	116679892	116679915	-	6.07e-08
chr1	116741125	116741148	-	2.01e-07
chr1	116741158	116741181	-	3.46e-09
chr1	116807807	116807830	-	2.45e-07
chr1	116832589	116832612	-	2.13e-07
chr1	116869703	116869726	+	1.98e-07
chr1	116887992	116888015	-	2.53e-07
chr1	116909992	116910015	+	1.88e-07
chr1	116930811	116930834	-	1.61e-08
chr1	116950696	116950719	+	1.91e-07
chr1	117025774	117025797	+	8.2e-08
chr1	117121528	117121551	-	1.24e-07
chr1	117209410	117209433	+	1.19e-07
chr1	117313862	117313885	+	1.94e-07
chr1	117343995	117344018	+	1.16e-07
chr1	117366774	117366797	+	2.99e-08
chr1	117367316	117367339	+	2.26e-07
chr1	117425099	117425122	+	5.51e-09
chr1	117425114	117425137	+	1.51e-07
chr1	117425122	117425145	+	7.76e-08
chr1	117431187	117431210	+	2.1e-07
chr1	117431196	117431219	+	1.86e-07
chr1	117431199	117431222	+	1.96e-07
chr1	117431202	117431225	+	1.86e-07
chr1	117431205	117431228	+	1.96e-07
chr1	117431208	117431231	+	1.86e-07
chr1	117431211	117431234	+	7.52e-08
chr1	117431214	117431237	+	8.26e-08
chr1	117474843	117474866	-	3.52e-08
chr1	117535201	117535224	-	7.64e-08
chr1	117535205	117535228	-	1.59e-07
chr1	117535210	117535233	-	1.99e-07
chr1	117591579	117591602	+	1.03e-07
chr1	117591612	117591635	+	5.87e-08
chr1	117703225	117703248	+	1.23e-09
chr1	117704458	117704481	+	1.99e-07
chr1	117775332	117775355	+	9.64e-08
chr1	117829813	117829836	-	2.45e-07
chr1	117886994	117887017	-	2.38e-07
chr1	117919878	117919901	+	2.41e-08
chr1	117973809	117973832	-	1.84e-07
chr1	118073014	118073037	+	1.51e-07
chr1	118129620	118129643	-	2.31e-07
chr1	118185035	118185058	+	1.29e-07
chr1	118201137	118201160	-	1.18e-07
chr1	118201143	118201166	-	2.45e-08
chr1	118201155	118201178	-	1.26e-07
chr1	118276082	118276105	+	4.09e-08
chr1	118390658	118390681	+	4.23e-08
chr1	118430366	118430389	-	1.51e-07
chr1	118430370	118430393	-	6.84e-08
chr1	118480272	118480295	+	2.2e-07
chr1	118598080	118598103	+	2.4e-07
chr1	118716117	118716140	+	2.17e-07
chr1	118805293	118805316	+	1.69e-07
chr1	118807692	118807715	-	6.47e-09
chr1	118933433	118933456	-	2.1e-07
chr1	118987947	118987970	-	1.91e-07
chr1	118988327	118988350	+	1.51e-07
chr1	118988333	118988356	+	1.63e-07
chr1	119001392	119001415	+	7.23e-08
chr1	119046232	119046255	-	3.96e-08
chr1	119055734	119055757	+	2.45e-07
chr1	119084269	119084292	+	1.9e-07
chr1	119123781	119123804	-	5.42e-08
chr1	119149901	119149924	-	1.96e-07
chr1	119186577	119186600	-	2.62e-07
chr1	119190448	119190471	-	4.44e-09
chr1	119283761	119283784	-	1.73e-08
chr1	119293939	119293962	-	1.43e-07
chr1	119320141	119320164	-	5.92e-08
chr1	119320361	119320384	-	2.11e-07
chr1	119327356	119327379	-	1.4e-07
chr1	119480337	119480360	+	7.58e-08
chr1	119585219	119585242	+	2.11e-07
chr1	119618892	119618915	-	2.16e-07
chr1	119631874	119631897	-	6.81e-09
chr1	119742111	119742134	+	2.63e-08
chr1	119747717	119747740	-	3.46e-08
chr1	120080131	120080154	-	2.2e-07
chr1	120180545	120180568	+	1.06e-07
chr1	120233389	120233412	-	1.05e-07
chr1	120254713	120254736	+	2.62e-07
chr1	120254716	120254739	+	4.87e-08
chr1	120254768	120254791	+	2.11e-07
chr1	120254772	120254795	+	5.6e-08
chr1	120254783	120254806	+	4.87e-09
chr1	120254788	120254811	+	2.08e-07
chr1	120254802	120254825	+	8.26e-08
chr1	120341521	120341544	+	2.62e-07
chr1	120341830	120341853	-	1.73e-07
chr1	120342586	120342609	+	7e-08
chr1	120420399	120420422	-	2.5e-07
chr1	120421457	120421480	-	1.71e-07
chr1	120421524	120421547	-	8.07e-08
chr1	120421528	120421551	-	2.35e-07
chr1	120475917	120475940	-	1.66e-07
chr1	120491899	120491922	-	1.26e-09
chr1	120564826	120564849	+	2.3e-07
chr1	120643537	120643560	-	8.26e-08
chr1	120643551	120643574	-	2.08e-07
chr1	120643556	120643579	-	4.87e-09
chr1	120643567	120643590	-	5.6e-08
chr1	120643571	120643594	-	2.11e-07
chr1	120643603	120643626	-	4.87e-08
chr1	120643606	120643629	-	2.62e-07
chr1	120664998	120665021	+	1.05e-07
chr1	120713420	120713443	+	2.2e-07
chr1	120765987	120766010	+	1.82e-07
chr1	120912543	120912566	-	2.94e-08
chr1	120913314	120913337	+	1.73e-07
chr1	120913623	120913646	-	2.62e-07
chr1	120997757	120997780	+	1.94e-07
chr1	121131965	121131988	-	4.52e-08
chr1	121184145	121184168	-	2.6e-08
chr1	121268490	121268513	+	2.77e-08
chr1	121324251	121324274	-	1.24e-07
chr1	121328703	121328726	-	1.32e-07
chr1	121351109	121351132	+	2.45e-07
chr1	121362498	121362521	-	9.57e-08
chr1	121396183	121396206	-	1.42e-08
chr1	121417040	121417063	-	1.15e-07
chr1	121418585	121418608	+	1.84e-07
chr1	121449396	121449419	+	9.28e-08
chr1	121449399	121449422	+	7.06e-08
chr1	121519061	121519084	+	1.49e-07
chr1	125085758	125085781	+	8.26e-08
chr1	125086180	125086203	+	8.26e-08
chr1	125087171	125087194	+	1.42e-08
chr1	125091648	125091671	+	1.19e-07
chr1	125091655	125091678	+	1.44e-07
chr1	143336459	143336482	-	4.3e-08
chr1	143357534	143357557	-	1.55e-07
chr1	143357549	143357572	-	3.14e-09
chr1	143357556	143357579	-	1.27e-07
chr1	143408278	143408301	-	1.09e-07
chr1	143421733	143421756	-	4.79e-08
chr1	143497320	143497343	-	1.42e-08
chr1	143558233	143558256	-	8.38e-10
chr1	143570767	143570790	+	5.24e-09
chr1	143585689	143585712	+	7.12e-08
chr1	143644200	143644223	-	5.98e-09
chr1	143649206	143649229	+	5.64e-08
chr1	143651152	143651175	+	2.16e-08
chr1	143661379	143661402	-	3.37e-08
chr1	143662134	143662157	-	1.13e-07
chr1	143662154	143662177	-	1.86e-07
chr1	143662157	143662180	-	1.96e-07
chr1	143662160	143662183	-	1.86e-07
chr1	143662163	143662186	-	1.96e-07
chr1	143662166	143662189	-	1.86e-07
chr1	143675279	143675302	-	7e-08
chr1	143702040	143702063	-	1.64e-07
chr1	143724151	143724174	+	8.21e-09
chr1	143729636	143729659	-	1.11e-07
chr1	143729639	143729662	-	9.57e-08
chr1	143729645	143729668	-	1.63e-07
chr1	143729648	143729671	-	1.11e-07
chr1	143736745	143736768	+	6.42e-08
chr1	143780908	143780931	+	1.94e-07
chr1	143919597	143919620	-	4.52e-08
chr1	143971796	143971819	-	2.6e-08
chr1	144076712	144076735	-	1.43e-09
chr1	144077100	144077123	-	3.93e-08
chr1	144077103	144077126	-	1.07e-07
chr1	144077106	144077129	-	1.51e-07
chr1	144077924	144077947	-	1.35e-08
chr1	144077982	144078005	-	1.64e-07
chr1	144077987	144078010	-	1.57e-07
chr1	144162031	144162054	-	4.3e-08
chr1	144183123	144183146	-	1.55e-07
chr1	144183138	144183161	-	3.14e-09
chr1	144183145	144183168	-	1.27e-07
chr1	144233875	144233898	-	1.09e-07
chr1	144247346	144247369	-	4.79e-08
chr1	144412472	144412495	+	1.75e-07
chr1	144412473	144412496	+	2.04e-07
chr1	144455072	144455095	+	2.35e-07
chr1	144455076	144455099	+	3.02e-08
chr1	144455119	144455142	+	2.41e-07
chr1	144455123	144455146	+	2.25e-07
chr1	144456233	144456256	+	2.5e-07
chr1	144547891	144547914	+	3.8e-09
chr1	144719007	144719030	+	4.79e-08
chr1	144732478	144732501	+	1.09e-07
chr1	144783219	144783242	+	1.27e-07
chr1	144783226	144783249	+	3.14e-09
chr1	144783241	144783264	+	1.55e-07
chr1	144804329	144804352	+	4.3e-08
chr1	144866185	144866208	-	2.33e-07
chr1	144882697	144882720	+	1.57e-07
chr1	144882702	144882725	+	1.64e-07
chr1	144882760	144882783	+	1.35e-08
chr1	144883848	144883871	+	8.52e-08
chr1	144883945	144883968	+	8.52e-08
chr1	144884045	144884068	+	7.4e-08
chr1	144917537	144917560	+	9.57e-08
chr1	144928933	144928956	-	2.45e-07
chr1	144943524	144943547	+	1e-07
chr1	144951354	144951377	+	1.32e-07
chr1	144955805	144955828	+	1.24e-07
chr1	145011781	145011804	-	2.77e-08
chr1	145096170	145096193	+	2.6e-08
chr1	145180227	145180250	-	1.94e-07
chr1	145215443	145215466	+	2.62e-07
chr1	145215752	145215775	-	1.73e-07
chr1	145216523	145216546	+	3.23e-08
chr1	145419052	145419075	+	2.35e-07
chr1	145419056	145419079	+	8.07e-08
chr1	145419104	145419127	+	1.55e-07
chr1	145420184	145420207	+	2.5e-07
chr1	145451965	145451988	+	1.59e-08
chr1	145451968	145451991	+	3.64e-08
chr1	145459150	145459173	+	1.33e-07
chr1	145466119	145466142	-	2.01e-08
chr1	145480942	145480965	-	9.07e-08
chr1	145498824	145498847	-	2.4e-07
chr1	145505422	145505445	+	2.35e-07
chr1	145518551	145518574	+	5.24e-09
chr1	145611333	145611356	-	7.12e-08
chr1	145686306	145686329	+	1.36e-07
chr1	145707602	145707625	+	1.39e-07
chr1	145816752	145816775	-	2.4e-07
chr1	145823345	145823368	+	2.35e-07
chr1	145904241	145904264	+	1.69e-07
chr1	145904244	145904267	+	1.56e-09
chr1	145917925	145917948	-	1.66e-07
chr1	145922226	145922249	+	2.62e-07
chr1	145962636	145962659	+	1.6e-07
chr1	145962637	145962660	+	9.94e-08
chr1	145962638	145962661	+	7.34e-08
chr1	145962639	145962662	+	7.12e-08
chr1	145962642	145962665	+	9.35e-08
chr1	146240838	146240861	-	2.2e-07
chr1	146271332	146271355	-	2.3e-07
chr1	146376718	146376741	+	1.71e-07
chr1	146386071	146386094	-	3.34e-08
chr1	146522974	146522997	-	1.37e-07
chr1	146673880	146673903	-	1.96e-07
chr1	146677267	146677290	-	5.24e-08
chr1	146697462	146697485	-	1.09e-07
chr1	146739235	146739258	+	1.48e-08
chr1	146739834	146739857	+	1.87e-07
chr1	146805036	146805059	+	1.01e-07
chr1	146934022	146934045	-	1.41e-08
chr1	146937820	146937843	+	1.4e-08
chr1	146943842	146943865	-	8.32e-08
chr1	146944893	146944916	-	1.71e-07
chr1	146944920	146944943	-	1.55e-07
chr1	146944949	146944972	-	2.41e-07
chr1	146945069	146945092	-	2.41e-07
chr1	146945080	146945103	-	8.79e-08
chr1	147021675	147021698	-	1.67e-08
chr1	147050480	147050503	+	1.37e-07
chr1	147053320	147053343	-	1.11e-07
chr1	147061222	147061245	-	1.35e-07
chr1	147073072	147073095	+	4.95e-08
chr1	147341633	147341656	-	5.6e-08
chr1	147408373	147408396	+	8.39e-08
chr1	147570576	147570599	-	1.95e-07
chr1	147613938	147613961	-	5.87e-08
chr1	147653894	147653917	-	2.66e-07
chr1	147670222	147670245	+	7.89e-09
chr1	147724800	147724823	-	5.42e-08
chr1	147739431	147739454	+	8.32e-08
chr1	147897663	147897686	+	1.41e-07
chr1	147913964	147913987	+	1.76e-07
chr1	147931726	147931749	-	7.12e-08
chr1	148009175	148009198	+	1.36e-07
chr1	148012278	148012301	+	6.18e-10
chr1	148032274	148032297	+	1.33e-07
chr1	148039255	148039278	-	2.01e-08
chr1	148054069	148054092	-	9.07e-08
chr1	148071974	148071997	-	2.4e-07
chr1	148078576	148078599	+	2.35e-07
chr1	148091734	148091757	+	1.67e-08
chr1	148141997	148142020	+	8.26e-08
chr1	148142056	148142079	+	1.71e-07
chr1	148143112	148143135	+	8.32e-08
chr1	148152802	148152825	-	1.4e-08
chr1	148156616	148156639	+	1.41e-08
chr1	148158592	148158615	+	2.5e-09
chr1	148210385	148210408	+	1.37e-07
chr1	148265451	148265474	-	1.74e-07
chr1	148265455	148265478	-	2.35e-07
chr1	148265625	148265648	-	9.5e-08
chr1	148265630	148265653	-	1.17e-07
chr1	148265635	148265658	-	2.26e-07
chr1	148265640	148265663	-	5.87e-08
chr1	148281216	148281239	+	3.37e-08
chr1	148302931	148302954	-	3.37e-08
chr1	148335115	148335138	-	5.92e-08
chr1	148362882	148362905	-	9.07e-08
chr1	148441130	148441153	-	4.13e-09
chr1	148459406	148459429	+	2.62e-07
chr1	148459715	148459738	-	1.73e-07
chr1	148460489	148460512	+	6.26e-08
chr1	148522495	148522518	+	8.59e-08
chr1	148522499	148522522	+	1.51e-07
chr1	148691580	148691603	-	2.2e-07
chr1	148707947	148707970	-	9.57e-08
chr1	148722115	148722138	-	2.3e-07
chr1	148791983	148792006	+	1.06e-07
chr1	148844836	148844859	-	1.05e-07
chr1	148866612	148866635	+	2.11e-07
chr1	148866616	148866639	+	5.6e-08
chr1	148866627	148866650	+	4.87e-09
chr1	148866632	148866655	+	2.08e-07
chr1	148866646	148866669	+	8.26e-08
chr1	149029938	149029961	+	5.24e-09
chr1	149097053	149097076	+	2.35e-07
chr1	149097057	149097080	+	8.07e-08
chr1	149098134	149098157	+	2.5e-07
chr1	149175340	149175363	-	6.26e-08
chr1	149176114	149176137	+	1.73e-07
chr1	149176423	149176446	-	2.62e-07
chr1	149263603	149263626	-	2.08e-07
chr1	149263608	149263631	-	4.87e-09
chr1	149263619	149263642	-	5.6e-08
chr1	149263623	149263646	-	2.11e-07
chr1	149285389	149285412	+	1.05e-07
chr1	149338246	149338269	-	1.06e-07
chr1	149380130	149380153	+	2.2e-07
chr1	149606638	149606661	-	3.23e-08
chr1	149607418	149607441	+	1.73e-07
chr1	149607727	149607750	-	2.62e-07
chr1	149626008	149626031	+	3.18e-08
chr1	149689547	149689570	+	1.94e-07
chr1	149825317	149825340	-	4.6e-08
chr1	149827030	149827053	-	4.52e-08
chr1	149834657	149834680	+	1.91e-08
chr1	149859136	149859159	-	1.91e-08
chr1	149866790	149866813	+	4.52e-08
chr1	149868502	149868525	+	4.6e-08
chr1	149896540	149896563	-	1.27e-07
chr1	149904939	149904962	+	8.01e-08
chr1	149918571	149918594	-	9.13e-09
chr1	149944686	149944709	-	1.1e-07
chr1	149967421	149967444	-	1.22e-07
chr1	149981076	149981099	+	2.26e-07
chr1	149981088	149981111	+	1.92e-07
chr1	150032698	150032721	+	9.35e-08
chr1	150032701	150032724	+	7.58e-08
chr1	150104684	150104707	-	3.26e-08
chr1	150161034	150161057	+	2.19e-07
chr1	150188346	150188369	+	9.93e-10
chr1	150189445	150189468	-	2.11e-07
chr1	150257883	150257906	+	4.75e-08
chr1	150268820	150268843	+	2.05e-07
chr1	150349882	150349905	+	1.01e-07
chr1	150353455	150353478	+	2.99e-08
chr1	150473101	150473124	+	1.83e-07
chr1	150473104	150473127	+	1.34e-08
chr1	150504988	150505011	+	8.96e-09
chr1	150508595	150508618	+	3.93e-08
chr1	150553062	150553085	-	3.58e-08
chr1	150554650	150554673	+	2.45e-07
chr1	150561914	150561937	+	1.86e-08
chr1	150595751	150595774	+	1.86e-07
chr1	150595754	150595777	+	1.12e-07
chr1	150595765	150595788	+	5.12e-08
chr1	150595771	150595794	+	2.02e-07
chr1	150595777	150595800	+	2.43e-07
chr1	150595782	150595805	+	1.23e-08
chr1	150595786	150595809	+	6.22e-09
chr1	150600660	150600683	+	2.61e-07
chr1	150624260	150624283	-	1.17e-07
chr1	150696781	150696804	+	1.69e-07
chr1	150729971	150729994	+	1.96e-07
chr1	150729974	150729997	+	1.86e-07
chr1	150729977	150730000	+	8.01e-08
chr1	150780851	150780874	-	6.47e-08
chr1	150780854	150780877	-	3.61e-08
chr1	150780863	150780886	-	2.1e-07
chr1	150808377	150808400	+	1.63e-07
chr1	150818061	150818084	+	3.43e-08
chr1	150818069	150818092	+	1.13e-07
chr1	150842516	150842539	+	5.73e-08
chr1	150842523	150842546	+	2.54e-08
chr1	150966221	150966244	-	2.01e-07
chr1	151046622	151046645	-	2.04e-07
chr1	151056923	151056946	-	7.94e-08
chr1	151064666	151064689	-	2.13e-07
chr1	151104850	151104873	-	1.78e-07
chr1	151138481	151138504	-	2.65e-08
chr1	151146379	151146402	-	8.29e-09
chr1	151169556	151169579	-	1.51e-07
chr1	151189962	151189985	-	6.02e-08
chr1	151254656	151254679	+	2.45e-08
chr1	151274486	151274509	+	3.04e-08
chr1	151310292	151310315	+	1.1e-08
chr1	151335673	151335696	-	2.11e-07
chr1	151457584	151457607	-	1.03e-07
chr1	151459391	151459414	+	2.11e-07
chr1	151487213	151487236	-	3.96e-09
chr1	151487233	151487256	-	2.02e-07
chr1	151513094	151513117	-	7.89e-10
chr1	151556374	151556397	-	1.84e-07
chr1	151556391	151556414	-	6.57e-10
chr1	151580823	151580846	+	1.71e-07
chr1	151581067	151581090	+	5.55e-08
chr1	151687116	151687139	-	1.31e-07
chr1	151702517	151702540	-	1.55e-07
chr1	151704996	151705019	+	1.37e-07
chr1	151706615	151706638	-	1.17e-07
chr1	151707369	151707392	+	2.19e-09
chr1	151708948	151708971	+	2.32e-08
chr1	151709191	151709214	+	9.87e-08
chr1	151716807	151716830	-	2.48e-07
chr1	151717474	151717497	+	7.52e-08
chr1	151764441	151764464	-	6.84e-08
chr1	151815943	151815966	-	8.59e-08
chr1	151820126	151820149	-	2.28e-07
chr1	151830752	151830775	+	1.58e-07
chr1	151845637	151845660	-	6.52e-08
chr1	152037205	152037228	-	6.57e-08
chr1	152077548	152077571	-	8.21e-09
chr1	152194645	152194668	-	2.14e-07
chr1	152194659	152194682	-	1.45e-07
chr1	152194669	152194692	-	2.17e-07
chr1	152194678	152194701	-	2.45e-08
chr1	152197393	152197416	-	2.3e-07
chr1	152197396	152197419	-	4.23e-08
chr1	152197483	152197506	-	1.11e-07
chr1	152197554	152197577	-	5.78e-08
chr1	152197700	152197723	-	2.13e-07
chr1	152410693	152410716	-	7.06e-08
chr1	152418046	152418069	-	5.78e-08
chr1	152464317	152464340	-	7.58e-08
chr1	152480136	152480159	+	1.28e-07
chr1	152480141	152480164	+	1.28e-07
chr1	152480146	152480169	+	1.28e-07
chr1	152480156	152480179	+	2.59e-07
chr1	152561754	152561777	-	9.5e-08
chr1	152566586	152566609	-	1.57e-07
chr1	152572932	152572955	+	1.15e-07
chr1	152627386	152627409	-	1.64e-07
chr1	152627389	152627412	-	1.16e-07
chr1	152636088	152636111	+	1.94e-09
chr1	152661632	152661655	-	1.24e-07
chr1	152673513	152673536	-	1.24e-07
chr1	152743849	152743872	+	5.37e-08
chr1	152755936	152755959	-	7.12e-08
chr1	152839045	152839068	-	4.75e-08
chr1	152839048	152839071	-	1.23e-07
chr1	152911692	152911715	+	2.35e-07
chr1	152912413	152912436	+	2.33e-07
chr1	152918399	152918422	+	2.53e-07
chr1	152918403	152918426	+	1.27e-07
chr1	152918734	152918757	+	1.13e-07
chr1	152918738	152918761	+	2.55e-07
chr1	152918757	152918780	+	9.07e-08
chr1	152918764	152918787	+	1.69e-07
chr1	153149983	153150006	+	8.59e-08
chr1	153195173	153195196	-	6.84e-08
chr1	153230788	153230811	+	1.26e-08
chr1	153356917	153356940	+	3.53e-09
chr1	153360143	153360166	+	1.48e-07
chr1	153372241	153372264	-	2.59e-07
chr1	153394268	153394291	+	5.78e-08
chr1	153419062	153419085	-	1.96e-07
chr1	153435073	153435096	-	1.21e-07
chr1	153436352	153436375	-	6.31e-08
chr1	153458029	153458052	+	4.34e-08
chr1	153494560	153494583	+	2.4e-07
chr1	153495979	153496002	-	1.55e-08
chr1	153505098	153505121	+	2.64e-07
chr1	153507057	153507080	+	2.51e-08
chr1	153509797	153509820	+	1.9e-07
chr1	153520198	153520221	+	1.45e-07
chr1	153520202	153520225	+	7.58e-08
chr1	153520212	153520235	+	1.31e-07
chr1	153570690	153570713	-	1.1e-08
chr1	153576675	153576698	+	1.5e-07
chr1	153576679	153576702	+	1.25e-07
chr1	153610379	153610402	-	1.87e-07
chr1	153611130	153611153	-	2.64e-07
chr1	153629097	153629120	-	1.96e-07
chr1	153631670	153631693	-	2.69e-08
chr1	153647329	153647352	-	2.11e-07
chr1	153678147	153678170	+	1.43e-07
chr1	153679999	153680022	-	8.79e-08
chr1	153690411	153690434	+	3.86e-08
chr1	153707746	153707769	+	9.42e-08
chr1	153707784	153707807	+	4.41e-08
chr1	153770916	153770939	-	2.28e-07
chr1	153777729	153777752	-	6.59e-11
chr1	153806488	153806511	-	1.1e-07
chr1	153807390	153807413	+	5.19e-10
chr1	153808278	153808301	+	5.55e-08
chr1	153891663	153891686	+	6.68e-08
chr1	153891665	153891688	+	1.35e-07
chr1	153891668	153891691	+	3.14e-09
chr1	153948041	153948064	+	1.6e-07
chr1	153958876	153958899	+	5.35e-09
chr1	154196982	154197005	+	9.57e-08
chr1	154240928	154240951	-	1.78e-08
chr1	154324976	154324999	+	2.05e-07
chr1	154347537	154347560	+	5.83e-08
chr1	154383029	154383052	+	2.05e-07
chr1	154396797	154396820	+	7e-08
chr1	154401986	154402009	+	6.12e-08
chr1	154407982	154408005	-	2.61e-07
chr1	154418485	154418508	+	1.07e-07
chr1	154509895	154509918	-	1.7e-07
chr1	154519623	154519646	+	1.29e-08
chr1	154537539	154537562	+	2.2e-07
chr1	154548921	154548944	+	6.62e-08
chr1	154608828	154608851	+	1.14e-07
chr1	154684147	154684170	+	1.84e-08
chr1	154684148	154684171	+	1.05e-07
chr1	154694479	154694502	-	2.46e-07
chr1	154728618	154728641	+	4.3e-08
chr1	154729150	154729173	+	9e-08
chr1	154731662	154731685	+	2.46e-07
chr1	154746517	154746540	-	2.3e-07
chr1	154755591	154755614	+	7.58e-08
chr1	154755785	154755808	+	9.42e-08
chr1	154755788	154755811	+	7.58e-08
chr1	154755836	154755859	+	1.41e-07
chr1	154755880	154755903	+	2.14e-08
chr1	154755938	154755961	+	1.43e-07
chr1	154756073	154756096	+	2.2e-07
chr1	154756084	154756107	+	1.41e-07
chr1	154756131	154756154	+	2.14e-08
chr1	154779660	154779683	+	8.59e-08
chr1	154797496	154797519	-	1.8e-07
chr1	154829699	154829722	-	6.47e-08
chr1	154859647	154859670	-	1.18e-07
chr1	154879681	154879704	+	1.75e-07
chr1	154941909	154941932	+	2.26e-07
chr1	154969144	154969167	-	6.52e-08
chr1	155002612	155002635	+	1.47e-07
chr1	155002751	155002774	+	2.26e-07
chr1	155004065	155004088	+	2.48e-07
chr1	155006721	155006744	-	7.08e-09
chr1	155013678	155013701	+	2.2e-07
chr1	155013842	155013865	+	1.05e-07
chr1	155015856	155015879	+	2.17e-07
chr1	155017400	155017423	-	1.59e-07
chr1	155061362	155061385	-	1.87e-07
chr1	155067057	155067080	+	2.74e-08
chr1	155070405	155070428	-	1.13e-07
chr1	155086015	155086038	+	1.79e-07
chr1	155103997	155104020	+	3.29e-08
chr1	155104012	155104035	+	1.24e-07
chr1	155108755	155108778	-	1.37e-07
chr1	155121350	155121373	-	5.78e-08
chr1	155127757	155127780	-	2.08e-07
chr1	155129281	155129304	+	6.12e-08
chr1	155130474	155130497	+	1.6e-07
chr1	155130483	155130506	+	1.33e-07
chr1	155130499	155130522	+	2.61e-07
chr1	155175557	155175580	-	1.79e-08
chr1	155192855	155192878	+	1.49e-07
chr1	155195036	155195059	-	1.55e-08
chr1	155195251	155195274	-	8.72e-08
chr1	155196255	155196278	+	1.27e-07
chr1	155197800	155197823	-	6.78e-08
chr1	155221917	155221940	-	5.46e-08
chr1	155264119	155264142	+	2.43e-07
chr1	155268802	155268825	+	2.67e-08
chr1	155284258	155284281	+	1.01e-07
chr1	155284261	155284284	+	1.44e-07
chr1	155324374	155324397	-	9.67e-09
chr1	155398822	155398845	-	3.07e-08
chr1	155433239	155433262	+	1.35e-07
chr1	155548979	155549002	+	2.28e-07
chr1	155562824	155562847	-	9.42e-08
chr1	155688698	155688721	-	2.57e-07
chr1	155778697	155778720	-	1.94e-07
chr1	155940721	155940744	+	1.1e-07
chr1	155945168	155945191	+	1.45e-07
chr1	155946321	155946344	-	2.17e-07
chr1	155968442	155968465	+	4.41e-08
chr1	155978438	155978461	+	2.62e-07
chr1	155979045	155979068	+	2.23e-07
chr1	155979188	155979211	-	3.49e-08
chr1	155993233	155993256	-	2.11e-07
chr1	156032922	156032945	+	1.52e-07
chr1	156041847	156041870	-	1.57e-07
chr1	156052818	156052841	+	2.01e-07
chr1	156053832	156053855	-	1.4e-08
chr1	156066178	156066201	+	1.67e-08
chr1	156074647	156074670	-	2.64e-09
chr1	156074779	156074802	-	5.51e-08
chr1	156076425	156076448	-	7.76e-08
chr1	156076898	156076921	+	1.06e-07
chr1	156082226	156082249	+	2.26e-07
chr1	156090047	156090070	+	1.47e-07
chr1	156101561	156101584	+	1.04e-08
chr1	156101713	156101736	+	1.04e-08
chr1	156111077	156111100	+	2.4e-07
chr1	156119827	156119850	-	2.58e-08
chr1	156126700	156126723	-	2.31e-07
chr1	156127204	156127227	+	8.13e-09
chr1	156129753	156129776	+	2.2e-07
chr1	156135385	156135408	+	1.21e-07
chr1	156147004	156147027	+	1.11e-07
chr1	156161213	156161236	+	1.96e-07
chr1	156161271	156161294	+	5.03e-08
chr1	156173429	156173452	-	4.95e-08
chr1	156230588	156230611	+	4.99e-08
chr1	156242452	156242475	+	5.55e-08
chr1	156247882	156247905	+	9e-08
chr1	156248519	156248542	-	2.36e-07
chr1	156248522	156248545	-	1.04e-07
chr1	156248523	156248546	-	7.89e-09
chr1	156248524	156248547	-	7.52e-08
chr1	156248525	156248548	-	3.49e-08
chr1	156248526	156248549	-	4.17e-09
chr1	156260360	156260383	-	2.05e-07
chr1	156387470	156387493	-	1.87e-07
chr1	156413048	156413071	-	7.52e-08
chr1	156421987	156422010	-	1.29e-07
chr1	156437234	156437257	-	4.68e-10
chr1	156457757	156457780	-	2.28e-08
chr1	156464074	156464097	-	2.57e-07
chr1	156466497	156466520	+	7.4e-08
chr1	156475786	156475809	-	1e-07
chr1	156490257	156490280	-	2.02e-07
chr1	156498580	156498603	-	1.02e-08
chr1	156498588	156498611	-	4.34e-08
chr1	156498595	156498618	-	6.21e-08
chr1	156498596	156498619	-	1.98e-08
chr1	156525185	156525208	-	4.99e-08
chr1	156540919	156540942	+	1.45e-07
chr1	156564101	156564124	+	1.98e-07
chr1	156568591	156568614	-	1.71e-07
chr1	156586416	156586439	-	2.59e-07
chr1	156624292	156624315	-	1.02e-07
chr1	156625052	156625075	-	2.17e-07
chr1	156645436	156645459	+	1.87e-07
chr1	156658102	156658125	-	1.7e-07
chr1	156663129	156663152	+	2.98e-09
chr1	156664651	156664674	+	1.89e-08
chr1	156666732	156666755	-	1.8e-07
chr1	156670115	156670138	-	4.79e-08
chr1	156670118	156670141	-	3.96e-08
chr1	156670658	156670681	-	1.35e-08
chr1	156675640	156675663	+	8.32e-08
chr1	156693443	156693466	-	1.78e-08
chr1	156693452	156693475	-	2.36e-07
chr1	156732812	156732835	-	1.55e-07
chr1	156744434	156744457	-	1.95e-07
chr1	156747233	156747256	-	2.27e-09
chr1	156752533	156752556	+	3.12e-08
chr1	156804520	156804543	-	1.08e-08
chr1	156804633	156804656	-	2.45e-09
chr1	156804649	156804672	-	1.14e-08
chr1	156853489	156853512	-	3.09e-08
chr1	156871497	156871520	-	1.07e-07
chr1	156878683	156878706	+	2.45e-07
chr1	156887285	156887308	-	1.37e-07
chr1	156897929	156897952	+	2.28e-07
chr1	156905076	156905099	+	7.88e-08
chr1	156910531	156910554	+	2.08e-07
chr1	156913073	156913096	+	1.07e-07
chr1	156913093	156913116	+	8.07e-08
chr1	156928489	156928512	-	1.87e-07
chr1	156928492	156928515	-	1.7e-07
chr1	156929241	156929264	-	5.06e-10
chr1	156938603	156938626	+	7.94e-08
chr1	157043375	157043398	+	2.66e-07
chr1	157099584	157099607	+	1.8e-07
chr1	157110892	157110915	+	5.29e-08
chr1	157111607	157111630	+	1.79e-08
chr1	157118906	157118929	+	1.27e-07
chr1	157142606	157142629	-	2.46e-07
chr1	157152150	157152173	+	2.5e-07
chr1	157154855	157154878	-	5.42e-08
chr1	157181249	157181272	-	7.29e-08
chr1	157230214	157230237	+	6.84e-08
chr1	157288704	157288727	+	1.55e-09
chr1	157307945	157307968	+	7.29e-08
chr1	157309040	157309063	-	1.31e-07
chr1	157309186	157309209	-	6.12e-08
chr1	157403211	157403234	-	7.88e-08
chr1	157411539	157411562	-	1.26e-08
chr1	157415801	157415824	-	1.55e-09
chr1	157489482	157489505	-	1.03e-09
chr1	157510032	157510055	+	7.12e-08
chr1	157617726	157617749	+	2.38e-08
chr1	157695918	157695941	-	6.16e-08
chr1	157818504	157818527	+	1.14e-07
chr1	157982226	157982249	+	1.21e-07
chr1	157982227	157982250	+	2.01e-07
chr1	158006832	158006855	+	9.64e-08
chr1	158008158	158008181	+	1.79e-08
chr1	158010882	158010905	+	2.41e-08
chr1	158014222	158014245	+	1.12e-07
chr1	158014680	158014703	+	5.2e-08
chr1	158014683	158014706	+	1.27e-07
chr1	158058400	158058423	-	8.07e-08
chr1	158090887	158090910	+	2.1e-07
chr1	158094390	158094413	+	5.46e-08
chr1	158113964	158113987	+	1.91e-08
chr1	158163563	158163586	+	2.13e-07
chr1	158180405	158180428	+	2.49e-08
chr1	158209984	158210007	-	2.48e-07
chr1	158473768	158473791	-	6.42e-08
chr1	158473803	158473826	-	6.42e-08
chr1	158473831	158473854	-	2.03e-08
chr1	158473838	158473861	-	1.51e-07
chr1	158473873	158473896	-	6.42e-08
chr1	158473901	158473924	-	2.47e-08
chr1	158473924	158473947	-	6.04e-09
chr1	158783141	158783164	-	1.4e-07
chr1	159030870	159030893	+	9.35e-08
chr1	159161187	159161210	+	2.62e-07
chr1	159188297	159188320	-	1.62e-07
chr1	159188300	159188323	-	4.38e-08
chr1	159200737	159200760	+	2.43e-08
chr1	159203841	159203864	+	8.18e-10
chr1	159205370	159205393	-	1.86e-08
chr1	159458811	159458834	+	1.9e-07
chr1	159583943	159583966	-	2.05e-08
chr1	159643409	159643432	+	7.76e-08
chr1	159643424	159643447	+	1.35e-07
chr1	159643432	159643455	+	1.11e-08
chr1	159643436	159643459	+	7.16e-10
chr1	159643443	159643466	+	6.28e-09
chr1	159643473	159643496	+	7.51e-09
chr1	159763754	159763777	-	6.78e-08
chr1	159841947	159841970	+	1.88e-07
chr1	159854481	159854504	-	1.33e-09
chr1	159861358	159861381	+	8.96e-09
chr1	159873882	159873905	-	1.64e-07
chr1	159875267	159875290	+	7.15e-09
chr1	159892463	159892486	-	2.5e-07
chr1	159942920	159942943	-	1.28e-07
chr1	159983906	159983929	+	1.55e-08
chr1	159992593	159992616	-	5.42e-08
chr1	160002539	160002562	-	2.48e-07
chr1	160053686	160053709	-	1.21e-07
chr1	160068462	160068485	-	8.32e-08
chr1	160087724	160087747	+	1.01e-07
chr1	160087727	160087750	+	1.43e-07
chr1	160087893	160087916	+	1.73e-07
chr1	160097878	160097901	+	2.16e-07
chr1	160100008	160100031	-	1.96e-07
chr1	160114308	160114331	-	1.25e-07
chr1	160197356	160197379	-	2.11e-07
chr1	160216875	160216898	-	2.2e-07
chr1	160343566	160343589	-	1.62e-08
chr1	160347390	160347413	-	2.33e-07
chr1	160365453	160365476	-	1.34e-07
chr1	160376630	160376653	-	1.37e-07
chr1	160394881	160394904	-	9.35e-08
chr1	160400638	160400661	-	5.73e-08
chr1	160411142	160411165	-	2.91e-08
chr1	160448749	160448772	-	1.45e-08
chr1	160518769	160518792	+	7.64e-08
chr1	160550411	160550434	+	2.4e-07
chr1	160673569	160673592	+	2.3e-07
chr1	160767277	160767300	+	5.24e-09
chr1	160826317	160826340	+	7.82e-08
chr1	160837708	160837731	-	1.86e-07
chr1	160932603	160932626	-	3.31e-08
chr1	161005276	161005299	-	9.04e-09
chr1	161005285	161005308	-	2.62e-07
chr1	161005289	161005312	-	4.49e-08
chr1	161031963	161031986	+	2.1e-07
chr1	161089004	161089027	+	1.3e-07
chr1	161090750	161090773	-	1.04e-07
chr1	161092021	161092044	-	1.44e-08
chr1	161161676	161161699	+	6.41e-09
chr1	161179334	161179357	-	8.01e-08
chr1	161196110	161196133	-	8.79e-08
chr1	161223411	161223434	+	1.26e-07
chr1	161225874	161225897	-	1.92e-07
chr1	161269250	161269273	+	2.19e-07
chr1	161282415	161282438	+	3.61e-08
chr1	161282418	161282441	+	6.47e-08
chr1	161304841	161304864	-	2.17e-09
chr1	161304842	161304865	-	1.8e-07
chr1	161404617	161404640	+	1.62e-07
chr1	161410909	161410932	+	1.28e-07
chr1	161424615	161424638	-	2.46e-07
chr1	161451175	161451198	-	3.58e-08
chr1	161465966	161465989	-	3.58e-08
chr1	161511917	161511940	+	1.62e-07
chr1	161513289	161513312	-	8.26e-08
chr1	161513329	161513352	-	5.69e-08
chr1	161513333	161513356	-	1.91e-07
chr1	161590233	161590256	-	2.03e-08
chr1	161593576	161593599	+	1.1e-07
chr1	161594948	161594971	-	8.26e-08
chr1	161594988	161595011	-	5.69e-08
chr1	161594992	161595015	-	1.91e-07
chr1	161617385	161617408	+	5.12e-08
chr1	161672064	161672087	-	2.03e-08
chr1	161675407	161675430	+	4.23e-08
chr1	161723938	161723961	+	5.07e-08
chr1	161735009	161735032	-	2.57e-07
chr1	161996045	161996068	-	1.2e-08
chr1	162025893	162025916	+	7.46e-08
chr1	162039460	162039483	-	4.71e-08
chr1	162049846	162049869	-	1.41e-07
chr1	162119902	162119925	+	5.16e-08
chr1	162145433	162145456	-	2.45e-08
chr1	162190159	162190182	-	1.21e-07
chr1	162212530	162212553	-	2.61e-07
chr1	162264455	162264478	-	1.35e-07
chr1	162264465	162264488	-	1.28e-07
chr1	162294650	162294673	+	8.32e-08
chr1	162338249	162338272	+	2.14e-07
chr1	162367814	162367837	-	2.4e-07
chr1	162402403	162402426	+	1.03e-07
chr1	162444865	162444888	+	7.88e-08
chr1	162455154	162455177	+	2.23e-07
chr1	162521459	162521482	+	1.42e-07
chr1	162523711	162523734	-	1.28e-07
chr1	162610854	162610877	+	7.34e-08
chr1	162829338	162829361	-	1.58e-07
chr1	162840235	162840258	+	1.11e-07
chr1	162861969	162861992	+	2.26e-07
chr1	162894565	162894588	-	5.24e-09
chr1	162968150	162968173	+	1.25e-07
chr1	163008678	163008701	-	1.19e-07
chr1	163071849	163071872	-	8.21e-09
chr1	163224193	163224216	-	6.95e-08
chr1	163224197	163224220	-	1.06e-08
chr1	163284773	163284796	-	1.12e-08
chr1	163284778	163284801	-	2.55e-07
chr1	163323878	163323901	+	8.2e-08
chr1	163330030	163330053	+	1.03e-07
chr1	163356781	163356804	-	1.13e-07
chr1	163522988	163523011	+	1.82e-07
chr1	163546498	163546521	+	1.96e-07
chr1	163546501	163546524	+	1.86e-07
chr1	163546504	163546527	+	1.96e-07
chr1	163546507	163546530	+	1.86e-07
chr1	163546510	163546533	+	8.01e-08
chr1	163592724	163592747	-	2.25e-07
chr1	163619011	163619034	-	2.25e-07
chr1	163628277	163628300	-	1.66e-07
chr1	163628280	163628303	-	2.43e-07
chr1	163628299	163628322	-	1.6e-07
chr1	163628307	163628330	-	1.31e-07
chr1	163628310	163628333	-	1.26e-07
chr1	163628319	163628342	-	1.71e-07
chr1	163628335	163628358	-	1.24e-07
chr1	163628338	163628361	-	3.02e-08
chr1	163628376	163628399	-	1.98e-08
chr1	163710762	163710785	-	2.35e-07
chr1	163826195	163826218	-	1.66e-07
chr1	163949503	163949526	-	2.3e-07
chr1	163962053	163962076	-	1.86e-07
chr1	164110040	164110063	-	1.25e-07
chr1	164172623	164172646	+	1.11e-08
chr1	164320675	164320698	+	9.57e-08
chr1	164354380	164354403	+	8.39e-08
chr1	164354385	164354408	+	2.2e-07
chr1	164354430	164354453	+	8.32e-08
chr1	164388157	164388180	+	1.39e-07
chr1	164428546	164428569	+	1.53e-08
chr1	164439993	164440016	+	2.1e-07
chr1	164440040	164440063	+	1.37e-07
chr1	164578946	164578969	-	5.55e-08
chr1	164588818	164588841	-	6.02e-08
chr1	164588827	164588850	-	5.2e-08
chr1	164588985	164589008	-	1.99e-07
chr1	164589152	164589175	+	2.89e-08
chr1	164635275	164635298	-	3.67e-08
chr1	164635320	164635343	+	1.79e-07
chr1	164635321	164635344	+	7.51e-09
chr1	164641229	164641252	+	2e-09
chr1	164669074	164669097	-	2.26e-07
chr1	164736140	164736163	-	4.38e-08
chr1	164830764	164830787	-	1.58e-07
chr1	165077359	165077382	+	8.29e-09
chr1	165103366	165103389	-	1.26e-07
chr1	165117942	165117965	+	6.37e-08
chr1	165119363	165119386	-	2.2e-07
chr1	165185546	165185569	+	1.37e-07
chr1	165185590	165185613	+	1.26e-07
chr1	165185593	165185616	+	2.02e-07
chr1	165250076	165250099	+	1.03e-07
chr1	165254062	165254085	-	1.59e-07
chr1	165279572	165279595	-	2.57e-07
chr1	165283476	165283499	-	1.8e-07
chr1	165355832	165355855	-	2.63e-10
chr1	165376631	165376654	-	1.62e-07
chr1	165401166	165401189	+	1.3e-07
chr1	165439262	165439285	+	1.9e-07
chr1	165442905	165442928	-	1.58e-07
chr1	165481818	165481841	+	1.37e-07
chr1	165481876	165481899	+	1.37e-07
chr1	165518301	165518324	-	2.02e-07
chr1	165552057	165552080	+	2.38e-07
chr1	165598856	165598879	+	1.43e-07
chr1	165634764	165634787	-	1.31e-07
chr1	165634774	165634797	-	6.12e-08
chr1	165634777	165634800	-	2.61e-07
chr1	165634778	165634801	-	4.05e-09
chr1	165635086	165635109	-	1.51e-07
chr1	165649362	165649385	-	1.7e-08
chr1	165649429	165649452	-	2.84e-08
chr1	166045762	166045785	-	1.39e-07
chr1	166149900	166149923	-	1.64e-08
chr1	166165846	166165869	+	1.18e-07
chr1	166165849	166165872	+	7.89e-09
chr1	166169371	166169394	+	1.14e-07
chr1	166187553	166187576	+	8.07e-08
chr1	166195592	166195615	+	1.1e-07
chr1	166225540	166225563	-	1.54e-07
chr1	166275925	166275948	+	1.08e-09
chr1	166276113	166276136	-	2.31e-07
chr1	166276632	166276655	-	1.13e-07
chr1	166343157	166343180	+	6.26e-08
chr1	166364345	166364368	+	6.07e-08
chr1	166369609	166369632	-	2.14e-07
chr1	166395235	166395258	+	2.22e-08
chr1	166395793	166395816	+	2.02e-07
chr1	166395807	166395830	+	1.17e-08
chr1	166401005	166401028	-	2.26e-07
chr1	166654056	166654079	-	2.04e-07
chr1	166835643	166835666	-	2.2e-07
chr1	166835647	166835670	-	4.82e-09
chr1	166864448	166864471	+	2.38e-07
chr1	166885778	166885801	-	2.24e-08
chr1	166920606	166920629	-	1.44e-07
chr1	166967421	166967444	+	2.34e-08
chr1	166971076	166971099	-	8.52e-08
chr1	166972958	166972981	-	2.21e-10
chr1	167029221	167029244	-	1.18e-07
chr1	167038583	167038606	+	1.37e-07
chr1	167073238	167073261	-	7.12e-08
chr1	167102145	167102168	+	9.5e-08
chr1	167126361	167126384	+	1.35e-07
chr1	167220795	167220818	+	1.56e-08
chr1	167220802	167220825	+	1.18e-07
chr1	167221450	167221473	+	1.5e-07
chr1	167253367	167253390	-	1.35e-07
chr1	167265680	167265703	-	3.7e-08
chr1	167357347	167357370	-	1.05e-07
chr1	167357362	167357385	-	5.37e-08
chr1	167394921	167394944	+	1.48e-07
chr1	167441005	167441028	+	7.52e-08
chr1	167441470	167441493	-	9.21e-08
chr1	167492887	167492910	+	1.26e-07
chr1	167503461	167503484	-	8.93e-08
chr1	167506333	167506356	-	2.46e-07
chr1	167553331	167553354	-	6.37e-08
chr1	167614160	167614183	-	1.86e-07
chr1	167624974	167624997	-	2.41e-07
chr1	167630181	167630204	-	1.68e-07
chr1	167630190	167630213	-	2.11e-07
chr1	167670794	167670817	-	1.88e-07
chr1	167673823	167673846	-	8.32e-08
chr1	167680408	167680431	+	2.5e-07
chr1	167716391	167716414	-	1.65e-07
chr1	167754931	167754954	-	9.79e-08
chr1	167803804	167803827	-	1.21e-07
chr1	167803805	167803828	-	1.9e-07
chr1	167803834	167803857	-	1.33e-07
chr1	167803854	167803877	-	8.01e-08
chr1	167807026	167807049	+	1.01e-08
chr1	167936850	167936873	-	6.21e-08
chr1	168008857	168008880	-	8.93e-08
chr1	168008874	168008897	-	7.29e-08
chr1	168008886	168008909	-	2.31e-07
chr1	168009459	168009482	-	1.31e-07
chr1	168088278	168088301	+	9.57e-08
chr1	168122405	168122428	-	1.06e-07
chr1	168154887	168154910	+	1.1e-07
chr1	168232945	168232968	-	1.62e-08
chr1	168280865	168280888	-	1.92e-07
chr1	168298770	168298793	-	2.4e-07
chr1	168298787	168298810	-	4.67e-08
chr1	168430884	168430907	+	9e-08
chr1	168437845	168437868	-	1.55e-07
chr1	168481360	168481383	+	1.47e-07
chr1	168510570	168510593	+	2.45e-08
chr1	168515150	168515173	-	8.78e-09
chr1	168614128	168614151	+	1.18e-07
chr1	168652090	168652113	-	4.75e-08
chr1	168726135	168726158	+	1.43e-07
chr1	168810989	168811012	+	2.19e-07
chr1	168819867	168819890	+	1.24e-07
chr1	168836733	168836756	-	8.01e-08
chr1	168836742	168836765	-	4.67e-08
chr1	168907815	168907838	-	1.1e-07
chr1	168918258	168918281	-	1.19e-07
chr1	169024677	169024700	+	2.2e-07
chr1	169024686	169024709	+	2.26e-08
chr1	169024695	169024718	+	1.46e-07
chr1	169087083	169087106	-	2.48e-07
chr1	169106631	169106654	-	1.65e-07
chr1	169117193	169117216	-	9.58e-09
chr1	169169204	169169227	+	1.79e-07
chr1	169179775	169179798	+	2.62e-07
chr1	169355509	169355532	-	1.4e-07
chr1	169385375	169385398	-	2.17e-07
chr1	169484445	169484468	+	1.87e-07
chr1	169587901	169587924	-	1.01e-07
chr1	169644770	169644793	-	8.59e-08
chr1	169647915	169647938	-	6.37e-08
chr1	169682293	169682316	-	5.87e-08
chr1	169711678	169711701	-	7.82e-08
chr1	169711705	169711728	-	1.69e-07
chr1	169767571	169767594	+	1.56e-07
chr1	169918107	169918130	-	1.94e-07
chr1	170074152	170074175	-	2.46e-07
chr1	170086651	170086674	-	1.94e-07
chr1	170086737	170086760	-	5.74e-09
chr1	170086740	170086763	-	1.63e-07
chr1	170086744	170086767	-	2e-09
chr1	170145383	170145406	+	2.01e-07
chr1	170155381	170155404	-	2.3e-07
chr1	170168324	170168347	+	1.21e-07
chr1	170226545	170226568	-	1.79e-07
chr1	170242931	170242954	+	8.52e-08
chr1	170256212	170256235	+	1.55e-07
chr1	170345982	170346005	+	1.11e-07
chr1	170590804	170590827	+	1.37e-07
chr1	170663097	170663120	-	9.14e-08
chr1	170690106	170690129	-	8.66e-08
chr1	170691511	170691534	-	2.02e-07
chr1	170748168	170748191	-	2.12e-08
chr1	170773572	170773595	+	2.1e-07
chr1	170799900	170799923	+	1.8e-07
chr1	170953779	170953802	+	9.86e-09
chr1	170953783	170953806	+	1.65e-08
chr1	171006466	171006489	-	6.16e-09
chr1	171174939	171174962	+	2.02e-07
chr1	171174986	171175009	+	2.48e-07
chr1	171261995	171262018	+	1.18e-07
chr1	171451143	171451166	-	3.37e-08
chr1	171461802	171461825	+	1.24e-07
chr1	171461822	171461845	+	5.33e-08
chr1	171483293	171483316	+	9.4e-09
chr1	171483320	171483343	+	5.42e-08
chr1	171483344	171483367	+	2.63e-08
chr1	171488032	171488055	-	2.55e-07
chr1	171494760	171494783	-	1.11e-07
chr1	171509581	171509604	-	1.35e-07
chr1	171540643	171540666	-	2.48e-07
chr1	171589755	171589778	-	1.59e-07
chr1	171591761	171591784	-	6.68e-08
chr1	171677067	171677090	+	1.16e-07
chr1	171682527	171682550	-	7.06e-08
chr1	171682550	171682573	-	8.96e-09
chr1	171684856	171684879	+	1.31e-07
chr1	171815762	171815785	+	2.57e-07
chr1	171816553	171816576	-	5.46e-08
chr1	171853843	171853866	-	1.26e-07
chr1	171974829	171974852	-	2.4e-07
chr1	171984381	171984404	-	1.07e-07
chr1	172003537	172003560	-	1.79e-08
chr1	172018973	172018996	-	1.87e-07
chr1	172019117	172019140	-	4.52e-08
chr1	172083025	172083048	-	9.42e-08
chr1	172143507	172143530	-	5.73e-08
chr1	172145374	172145397	-	2.02e-07
chr1	172156596	172156619	-	3.89e-08
chr1	172236589	172236612	+	1.52e-07
chr1	172257846	172257869	-	9.5e-08
chr1	172340674	172340697	+	7.58e-08
chr1	172400213	172400236	-	5.12e-08
chr1	172400416	172400439	+	1.83e-07
chr1	172400443	172400466	+	1.83e-07
chr1	172485109	172485132	-	1.31e-07
chr1	172485113	172485136	-	2.69e-08
chr1	172538011	172538034	+	2.36e-07
chr1	172572258	172572281	+	8.79e-08
chr1	172702554	172702577	+	2.6e-08
chr1	172758489	172758512	-	5.87e-08
chr1	172857169	172857192	+	2.35e-07
chr1	172872859	172872882	-	7.12e-08
chr1	172965670	172965693	-	4.45e-08
chr1	172978768	172978791	-	1.59e-07
chr1	173038972	173038995	+	2.51e-08
chr1	173089326	173089349	-	2.57e-07
chr1	173242998	173243021	+	1.86e-07
chr1	173243004	173243027	+	6.47e-08
chr1	173460668	173460691	+	1.87e-07
chr1	173540497	173540520	+	3.64e-08
chr1	173608840	173608863	+	6.04e-09
chr1	173608860	173608883	+	6.95e-08
chr1	173608880	173608903	+	6.95e-08
chr1	173608915	173608938	+	1.11e-08
chr1	173608925	173608948	+	3.49e-08
chr1	173662815	173662838	+	2.01e-07
chr1	173680963	173680986	+	1.04e-07
chr1	173690053	173690076	-	7.12e-08
chr1	173690060	173690083	-	2.22e-07
chr1	173702593	173702616	+	2.22e-07
chr1	173781028	173781051	+	1.9e-07
chr1	173781053	173781076	+	1.34e-07
chr1	173868547	173868570	-	2.5e-07
chr1	173994050	173994073	+	1.37e-07
chr1	174008445	174008468	+	1.26e-08
chr1	174021689	174021712	-	1.75e-07
chr1	174022313	174022336	-	1.17e-07
chr1	174159463	174159486	-	1.2e-07
chr1	174162938	174162961	+	8.38e-10
chr1	174164091	174164114	-	2.56e-08
chr1	174351070	174351093	+	1.96e-07
chr1	174351073	174351096	+	1.86e-07
chr1	174351076	174351099	+	1.96e-07
chr1	174351079	174351102	+	1.86e-07
chr1	174413653	174413676	-	6.57e-08
chr1	174447881	174447904	-	2.3e-07
chr1	174447884	174447907	-	3.64e-08
chr1	174642645	174642668	-	1.41e-07
chr1	174684339	174684362	+	7.64e-08
chr1	174742066	174742089	+	4.67e-08
chr1	174742069	174742092	+	1.81e-08
chr1	174742070	174742093	+	4.41e-08
chr1	174742073	174742096	+	1.71e-07
chr1	174742076	174742099	+	1.11e-07
chr1	174742079	174742102	+	2.33e-07
chr1	174742110	174742133	+	8.52e-08
chr1	174742113	174742136	+	3.17e-09
chr1	174742116	174742139	+	1.76e-08
chr1	174742147	174742170	+	1.56e-07
chr1	174742153	174742176	+	2.13e-07
chr1	174742156	174742179	+	2.24e-08
chr1	174742159	174742182	+	2.33e-07
chr1	174742190	174742213	+	2.08e-07
chr1	174742193	174742216	+	2.43e-08
chr1	174742196	174742219	+	2.24e-08
chr1	174742199	174742222	+	2.33e-07
chr1	174799703	174799726	-	2.2e-07
chr1	174866091	174866114	+	7.17e-08
chr1	174880549	174880572	-	1.31e-07
chr1	174880550	174880573	-	4.64e-08
chr1	174892050	174892073	+	2.94e-08
chr1	175031606	175031629	+	1.04e-07
chr1	175074699	175074722	+	2.5e-07
chr1	175083719	175083742	-	1.08e-08
chr1	175099698	175099721	+	1.05e-07
chr1	175125791	175125814	-	1.41e-07
chr1	175182267	175182290	-	4.3e-09
chr1	175220731	175220754	+	9.72e-08
chr1	175234409	175234432	+	2.81e-08
chr1	175320760	175320783	-	2.25e-07
chr1	175389373	175389396	-	8.32e-08
chr1	175417334	175417357	+	6.16e-09
chr1	175427793	175427816	-	2.09e-08
chr1	175427824	175427847	-	3.07e-08
chr1	175442200	175442223	-	7e-08
chr1	175468953	175468976	+	1.23e-07
chr1	175475143	175475166	-	2.98e-09
chr1	175494129	175494152	-	9.87e-08
chr1	175503786	175503809	+	1.68e-07
chr1	175538756	175538779	+	2.2e-07
chr1	175611069	175611092	-	2.66e-07
chr1	175650608	175650631	-	3.38e-09
chr1	175650611	175650634	-	1.99e-07
chr1	175661781	175661804	-	1.32e-08
chr1	175683684	175683707	+	6.52e-08
chr1	175722787	175722810	-	2.04e-07
chr1	175729591	175729614	-	1.31e-07
chr1	175736558	175736581	+	4.38e-08
chr1	175773040	175773063	+	8.26e-08
chr1	175773043	175773066	+	1.28e-07
chr1	175803118	175803141	-	2.81e-08
chr1	175853335	175853358	+	6.78e-08
chr1	175872013	175872036	-	1e-07
chr1	175882460	175882483	+	1.47e-07
chr1	175882631	175882654	+	2.05e-09
chr1	175891498	175891521	+	2.36e-07
chr1	175897482	175897505	-	5.78e-08
chr1	175920644	175920667	+	8.7e-09
chr1	175981387	175981410	+	9.14e-08
chr1	176002497	176002520	-	2.16e-07
chr1	176168512	176168535	+	2.66e-07
chr1	176188764	176188787	-	1.68e-07
chr1	176195177	176195200	+	6.31e-08
chr1	176207033	176207056	-	2.09e-08
chr1	176304925	176304948	-	2.02e-07
chr1	176388019	176388042	-	1.63e-07
chr1	176441897	176441920	-	1.31e-07
chr1	176533011	176533034	-	6.95e-08
chr1	176552389	176552412	-	4.49e-09
chr1	176552492	176552515	-	2.53e-07
chr1	176623556	176623579	-	2.57e-07
chr1	176867351	176867374	+	6.04e-09
chr1	176915753	176915776	+	2.22e-07
chr1	176948286	176948309	+	7.06e-08
chr1	176990512	176990535	+	2.55e-07
chr1	177164767	177164790	+	1.66e-07
chr1	177164915	177164938	+	1.42e-07
chr1	177170358	177170381	-	1.83e-07
chr1	177182125	177182148	-	1.99e-07
chr1	177221635	177221658	-	1.71e-07
chr1	177241494	177241517	-	2.94e-08
chr1	177282039	177282062	-	5.29e-08
chr1	177282154	177282177	-	3.46e-08
chr1	177289025	177289048	+	2.41e-07
chr1	177343910	177343933	-	2.34e-09
chr1	177358766	177358789	+	8.07e-08
chr1	177358825	177358848	+	2.14e-07
chr1	177710648	177710671	+	2.36e-07
chr1	177771921	177771944	+	7.76e-08
chr1	177779459	177779482	-	1.82e-07
chr1	177825281	177825304	+	2.64e-07
chr1	177848544	177848567	-	2.36e-07
chr1	177870829	177870852	+	1.02e-08
chr1	177875879	177875902	+	1.86e-07
chr1	177909746	177909769	+	2.66e-07
chr1	177909766	177909789	+	2.28e-07
chr1	177909771	177909794	+	1.28e-07
chr1	177909776	177909799	+	1.28e-07
chr1	177909781	177909804	+	1.71e-07
chr1	177935260	177935283	-	1.09e-07
chr1	177947710	177947733	+	2.38e-07
chr1	177947755	177947778	+	2.07e-07
chr1	177950868	177950891	+	6.12e-08
chr1	177950972	177950995	+	2.66e-07
chr1	177950977	177951000	+	1.71e-07
chr1	177950986	177951009	+	1.91e-08
chr1	177951020	177951043	+	1.37e-07
chr1	178067264	178067287	+	2.36e-07
chr1	178075297	178075320	+	8.59e-08
chr1	178110179	178110202	-	2.14e-07
chr1	178112757	178112780	+	5.8e-09
chr1	178132007	178132030	-	4.3e-08
chr1	178132046	178132069	-	1.81e-08
chr1	178173945	178173968	-	1.04e-08
chr1	178213741	178213764	+	2.46e-07
chr1	178262767	178262790	-	7.74e-09
chr1	178379401	178379424	+	2.1e-07
chr1	178388967	178388990	+	1.22e-07
chr1	178456340	178456363	-	6.57e-08
chr1	178495699	178495722	+	1.65e-07
chr1	178496383	178496406	-	2.26e-08
chr1	178520186	178520209	+	2.55e-07
chr1	178575797	178575820	+	1.71e-07
chr1	178581619	178581642	-	2.18e-08
chr1	178641592	178641615	+	2.49e-08
chr1	178646589	178646612	+	9.96e-09
chr1	178706146	178706169	+	1.31e-07
chr1	178712747	178712770	+	3.83e-08
chr1	178712820	178712843	+	1.9e-07
chr1	178713263	178713286	+	6.47e-08
chr1	178726467	178726490	+	3.12e-10
chr1	178788089	178788112	-	9e-08
chr1	178908076	178908099	-	2.14e-07
chr1	178931598	178931621	+	2.25e-07
chr1	178963336	178963359	+	1.2e-08
chr1	178965192	178965215	-	7.34e-08
chr1	179040167	179040190	-	8.13e-08
chr1	179184575	179184598	+	2.26e-07
chr1	179184578	179184601	+	1.42e-07
chr1	179277068	179277091	-	2.32e-08
chr1	179277325	179277348	-	2.1e-07
chr1	179304619	179304642	-	2.16e-07
chr1	179342213	179342236	-	2.62e-07
chr1	179342223	179342246	-	8.32e-08
chr1	179419647	179419670	+	8.01e-08
chr1	179419650	179419673	+	1.28e-07
chr1	179510890	179510913	-	2.1e-07
chr1	179572772	179572795	-	2.26e-07
chr1	179586656	179586679	+	1.25e-07
chr1	179690944	179690967	+	8.46e-08
chr1	179709050	179709073	-	2.26e-07
chr1	179747941	179747964	+	2.04e-07
chr1	179747951	179747974	+	1.8e-07
chr1	179747954	179747977	+	8.52e-08
chr1	179747957	179747980	+	2.14e-08
chr1	179756757	179756780	+	3.89e-08
chr1	179804815	179804838	+	1.92e-07
chr1	179815805	179815828	+	1.76e-07
chr1	179834175	179834198	+	2.02e-07
chr1	179869347	179869370	+	1.13e-07
chr1	179882375	179882398	-	1.28e-07
chr1	179883442	179883465	+	1.25e-08
chr1	179883809	179883832	-	6.37e-08
chr1	180006749	180006772	-	2.48e-07
chr1	180039283	180039306	+	3.2e-08
chr1	180039287	180039310	+	5.16e-08
chr1	180039292	180039315	+	4.44e-09
chr1	180039296	180039319	+	1.35e-07
chr1	180056451	180056474	-	4.83e-08
chr1	180085078	180085101	-	9.5e-08
chr1	180149935	180149958	-	1.25e-07
chr1	180179839	180179862	+	2.14e-07
chr1	180179954	180179977	-	9.35e-08
chr1	180193698	180193721	+	1.37e-07
chr1	180229998	180230021	-	2.45e-07
chr1	180230212	180230235	+	2.84e-08
chr1	180230215	180230238	+	2.56e-08
chr1	180237096	180237119	-	4.41e-08
chr1	180252829	180252852	+	1.48e-07
chr1	180271301	180271324	+	2.52e-07
chr1	180438907	180438930	-	2.46e-07
chr1	180466005	180466028	+	1.53e-09
chr1	180514611	180514634	+	1.91e-07
chr1	180530027	180530050	+	1.12e-07
chr1	180534596	180534619	+	3.23e-08
chr1	180543117	180543140	+	5.46e-08
chr1	180543162	180543185	+	2.28e-07
chr1	180597292	180597315	+	1.62e-07
chr1	180623289	180623312	-	1.65e-07
chr1	180659084	180659107	-	1.37e-07
chr1	180659108	180659131	-	8.26e-08
chr1	180659242	180659265	-	1.37e-07
chr1	180708909	180708932	+	7.34e-08
chr1	180708912	180708935	+	2.26e-07
chr1	180708915	180708938	+	8.46e-08
chr1	180897053	180897076	+	5.24e-08
chr1	180897057	180897080	+	3.86e-08
chr1	180928383	180928406	-	8.52e-08
chr1	180941941	180941964	-	7.46e-08
chr1	180946583	180946606	+	3.64e-08
chr1	180952187	180952210	+	1.2e-07
chr1	180956009	180956032	-	1.4e-08
chr1	180956929	180956952	-	1.68e-07
chr1	180981017	180981040	+	3.42e-09
chr1	180994678	180994701	+	9.58e-09
chr1	181043208	181043231	+	2.66e-07
chr1	181078212	181078235	+	1.44e-07
chr1	181119571	181119594	+	4.03e-08
chr1	181124514	181124537	-	1.75e-07
chr1	181124582	181124605	-	1.94e-07
chr1	181173584	181173607	+	1.65e-07
chr1	181181637	181181660	-	5.97e-08
chr1	181188180	181188203	+	1.2e-08
chr1	181190599	181190622	-	2.24e-10
chr1	181190602	181190625	-	1.56e-07
chr1	181258099	181258122	+	5.73e-08
chr1	181321730	181321753	+	5.6e-08
chr1	181345870	181345893	+	2.07e-07
chr1	181357108	181357131	-	5.86e-09
chr1	181395077	181395100	+	2.72e-08
chr1	181410036	181410059	+	2.25e-07
chr1	181425301	181425324	-	7.06e-08
chr1	181427787	181427810	-	2.3e-07
chr1	181456266	181456289	+	2.38e-07
chr1	181458226	181458249	+	1.6e-07
chr1	181477138	181477161	-	4.38e-08
chr1	181498567	181498590	-	2.23e-07
chr1	181509084	181509107	+	2.33e-07
chr1	181521862	181521885	+	1.13e-07
chr1	181586064	181586087	+	8.66e-08
chr1	181597028	181597051	-	1.41e-07
chr1	181625976	181625999	+	8.72e-08
chr1	181637408	181637431	-	2.02e-07
chr1	181637416	181637439	-	1.66e-07
chr1	181675935	181675958	-	9.42e-08
chr1	181726592	181726615	+	3.7e-08
chr1	181726762	181726785	+	1.58e-07
chr1	181731965	181731988	+	2.1e-07
chr1	181769977	181770000	-	9.72e-08
chr1	181776401	181776424	-	5.46e-08
chr1	181783019	181783042	-	1.32e-07
chr1	181788212	181788235	+	1.43e-07
chr1	181799390	181799413	+	8.01e-08
chr1	181868489	181868512	+	1.86e-07
chr1	181871572	181871595	+	7.12e-08
chr1	181933784	181933807	+	1.6e-07
chr1	182029983	182030006	+	2.01e-07
chr1	182032629	182032652	-	2.29e-09
chr1	182035034	182035057	-	6.35e-09
chr1	182061834	182061857	-	2.01e-07
chr1	182087458	182087481	+	2.25e-07
chr1	182116532	182116555	+	6.12e-08
chr1	182207015	182207038	+	3.7e-08
chr1	182207635	182207658	-	2.41e-07
chr1	182225569	182225592	-	1.44e-07
chr1	182297813	182297836	-	5.73e-08
chr1	182299957	182299980	+	2.26e-07
chr1	182299967	182299990	+	6.78e-08
chr1	182300311	182300334	+	1.66e-07
chr1	182349967	182349990	-	2.35e-07
chr1	182366896	182366919	+	1.91e-07
chr1	182396655	182396678	-	5.24e-08
chr1	182436723	182436746	-	1.07e-07
chr1	182436733	182436756	-	4.06e-08
chr1	182440649	182440672	+	2.08e-07
chr1	182441231	182441254	+	2.2e-07
chr1	182456109	182456132	+	6.73e-08
chr1	182487355	182487378	-	8.79e-08
chr1	182607791	182607814	-	4.51e-10
chr1	182625387	182625410	-	1.74e-07
chr1	182627065	182627088	-	2.3e-07
chr1	182643314	182643337	-	2.19e-07
chr1	182805002	182805025	-	2.48e-07
chr1	182924828	182924851	+	1.98e-07
chr1	183020394	183020417	-	1.12e-07
chr1	183020398	183020421	-	2.38e-07
chr1	183023118	183023141	-	1.36e-07
chr1	183023128	183023151	-	1.04e-08
chr1	183023231	183023254	-	1.42e-07
chr1	183090812	183090835	+	2.89e-08
chr1	183091492	183091515	-	3.8e-09
chr1	183192774	183192797	-	2.3e-07
chr1	183199466	183199489	-	1.21e-07
chr1	183219614	183219637	-	1.9e-07
chr1	183262841	183262864	+	1.47e-07
chr1	183273746	183273769	-	2.5e-07
chr1	183273816	183273839	-	2.38e-08
chr1	183422359	183422382	-	1.62e-07
chr1	183435127	183435150	-	2.64e-09
chr1	183464234	183464257	+	2.02e-07
chr1	183464256	183464279	+	4.75e-08
chr1	183464271	183464294	+	1.27e-07
chr1	183471624	183471647	+	4e-09
chr1	183472360	183472383	-	2.19e-07
chr1	183472369	183472392	-	1.44e-07
chr1	183472372	183472395	-	1.83e-07
chr1	183524900	183524923	-	2.62e-07
chr1	183567764	183567787	+	3.73e-08
chr1	183635488	183635511	+	1.51e-07
chr1	183690445	183690468	+	2.3e-07
chr1	183710245	183710268	-	1.05e-07
chr1	183866805	183866828	+	2.02e-07
chr1	183906801	183906824	+	2.5e-07
chr1	183943440	183943463	+	2.59e-07
chr1	183943452	183943475	+	5.55e-08
chr1	184013741	184013764	+	7.76e-08
chr1	184112474	184112497	+	7.76e-08
chr1	184197406	184197429	+	2.31e-07
chr1	184214030	184214053	-	1.04e-08
chr1	184303817	184303840	-	2.19e-07
chr1	184334431	184334454	-	6.89e-08
chr1	184356621	184356644	+	7.94e-08
chr1	184383857	184383880	-	7.06e-08
chr1	184387281	184387304	+	1.51e-07
chr1	184499133	184499156	-	1.19e-08
chr1	184499148	184499171	-	1.47e-07
chr1	184559603	184559626	-	1.37e-07
chr1	184632211	184632234	-	9.58e-09
chr1	184640819	184640842	-	2.55e-07
chr1	184778868	184778891	+	1.91e-07
chr1	184795740	184795763	-	8.39e-08
chr1	184861739	184861762	+	2.45e-07
chr1	184894330	184894353	-	9.77e-09
chr1	184894333	184894356	-	2.16e-07
chr1	184900691	184900714	+	2.11e-07
chr1	184968504	184968527	-	2.19e-09
chr1	185012711	185012734	-	2.55e-07
chr1	185229604	185229627	-	1.36e-08
chr1	185317784	185317807	+	2.08e-07
chr1	185345306	185345329	-	1.05e-08
chr1	185349285	185349308	-	1.54e-07
chr1	185359077	185359100	-	1.36e-07
chr1	185369312	185369335	+	1.2e-08
chr1	185434963	185434986	-	6.95e-08
chr1	185434978	185435001	-	9.21e-08
chr1	185608826	185608849	+	2.96e-08
chr1	185654413	185654436	-	1.47e-07
chr1	185685590	185685613	+	1.8e-07
chr1	185687465	185687488	-	2.11e-07
chr1	185728682	185728705	-	2.36e-07
chr1	185739925	185739948	+	4.38e-08
chr1	186142144	186142167	-	1.73e-07
chr1	186193230	186193253	+	2.61e-07
chr1	186193234	186193257	+	1.62e-08
chr1	186193281	186193304	+	4.13e-08
chr1	186206165	186206188	+	1.49e-07
chr1	186206168	186206191	+	2.2e-07
chr1	186313986	186314009	-	8.93e-08
chr1	186401583	186401606	-	1.87e-07
chr1	186652413	186652436	-	1.27e-07
chr1	186680655	186680678	-	2.6e-08
chr1	186695413	186695436	-	7.82e-08
chr1	186745242	186745265	+	9.07e-08
chr1	186889782	186889805	-	1.51e-07
chr1	186999968	186999991	-	1.34e-07
chr1	187085164	187085187	-	1.09e-08
chr1	187146637	187146660	-	8.46e-08
chr1	187146693	187146716	-	1.86e-07
chr1	187442220	187442243	-	2.62e-07
chr1	187531483	187531506	+	2.61e-07
chr1	187798215	187798238	+	1.22e-07
chr1	187868659	187868682	-	6.78e-08
chr1	187882570	187882593	+	5.46e-08
chr1	187934208	187934231	-	1.44e-07
chr1	188022956	188022979	+	1.64e-07
chr1	188058919	188058942	-	1.08e-07
chr1	188231691	188231714	-	1.6e-07
chr1	188326061	188326084	-	1.22e-07
chr1	188446809	188446832	-	1.35e-07
chr1	188446812	188446835	-	3.64e-08
chr1	188446816	188446839	-	7.16e-10
chr1	188677123	188677146	+	1.05e-07
chr1	188715949	188715972	+	1.71e-07
chr1	188718153	188718176	-	1.56e-07
chr1	189100995	189101018	+	1.94e-07
chr1	189218519	189218542	-	6.84e-08
chr1	189352965	189352988	-	7.81e-09
chr1	189424992	189425015	-	1.4e-07
chr1	189435497	189435520	+	1.37e-08
chr1	189435519	189435542	+	2.63e-08
chr1	189729688	189729711	-	2.1e-07
chr1	189913732	189913755	-	2.11e-07
chr1	189926220	189926243	+	2.11e-07
chr1	190046284	190046307	+	5.07e-08
chr1	190122578	190122601	+	1.66e-07
chr1	190139618	190139641	+	4.64e-08
chr1	190152525	190152548	-	5.69e-08
chr1	190336779	190336802	-	6.47e-08
chr1	190336800	190336823	-	3.29e-08
chr1	190345428	190345451	-	1.76e-07
chr1	190410173	190410196	+	5.29e-08
chr1	190623080	190623103	+	7.52e-08
chr1	190720736	190720759	-	1.93e-08
chr1	190847238	190847261	+	2.5e-07
chr1	191160725	191160748	+	1.44e-07
chr1	191160736	191160759	+	1.82e-07
chr1	191160752	191160775	+	2.3e-08
chr1	191160764	191160787	+	2.01e-08
chr1	191160768	191160791	+	2.13e-07
chr1	191238229	191238252	-	3.76e-08
chr1	191525485	191525508	+	2.17e-07
chr1	192114683	192114706	+	1.37e-07
chr1	192433585	192433608	+	1.29e-07
chr1	192507487	192507510	+	9.79e-08
chr1	192556801	192556824	+	7.81e-09
chr1	192565767	192565790	+	4.87e-08
chr1	192583088	192583111	+	4.52e-08
chr1	192595359	192595382	+	2.35e-07
chr1	192595458	192595481	+	1.71e-08
chr1	192628816	192628839	-	9.14e-08
chr1	192803065	192803088	+	2.53e-07
chr1	192830934	192830957	+	2.02e-07
chr1	192856337	192856360	-	6.47e-08
chr1	192856340	192856363	-	3.61e-08
chr1	192856343	192856366	-	8.01e-08
chr1	192856346	192856369	-	1.86e-07
chr1	192856349	192856372	-	1.96e-07
chr1	193071037	193071060	+	7.29e-08
chr1	193224131	193224154	-	2.07e-07
chr1	193236213	193236236	-	2.33e-07
chr1	193358222	193358245	+	2.14e-07
chr1	193374750	193374773	-	1.19e-07
chr1	193374759	193374782	-	1.69e-07
chr1	193486474	193486497	-	8.26e-08
chr1	193567047	193567070	-	2.3e-07
chr1	193629431	193629454	+	2.43e-07
chr1	193733326	193733349	+	9.64e-08
chr1	193764964	193764987	+	3.67e-08
chr1	193764967	193764990	+	1.29e-07
chr1	193764970	193764993	+	1.25e-07
chr1	193831859	193831882	+	6.81e-09
chr1	193832875	193832898	-	1.54e-07
chr1	193839106	193839129	+	9.5e-08
chr1	193860048	193860071	-	1.49e-08
chr1	193949006	193949029	+	4.06e-08
chr1	193998898	193998921	-	2.33e-07
chr1	194028413	194028436	-	3.29e-08
chr1	194028420	194028443	-	1.12e-08
chr1	194028423	194028446	-	2.2e-07
chr1	194028426	194028449	-	5.78e-08
chr1	194028440	194028463	-	9.35e-08
chr1	194028585	194028608	-	1.87e-07
chr1	194031666	194031689	-	4e-09
chr1	194118092	194118115	+	1.26e-08
chr1	194181562	194181585	-	2.17e-07
chr1	194263302	194263325	-	7.4e-08
chr1	194263303	194263326	-	5.2e-08
chr1	194263305	194263328	-	1.04e-07
chr1	194359659	194359682	+	1.64e-07
chr1	194370588	194370611	+	8.32e-08
chr1	194370603	194370626	+	1.28e-07
chr1	194370613	194370636	+	2.1e-07
chr1	194406266	194406289	+	6.26e-08
chr1	194423681	194423704	+	1.87e-07
chr1	194753015	194753038	-	1.37e-07
chr1	194868055	194868078	+	2.26e-07
chr1	194939143	194939166	+	6.95e-08
chr1	195143217	195143240	+	2.3e-07
chr1	195337044	195337067	+	1.43e-07
chr1	195415971	195415994	+	6.89e-08
chr1	195528962	195528985	+	7.34e-08
chr1	195598305	195598328	-	2.04e-07
chr1	195742035	195742058	+	6.31e-08
chr1	195742041	195742064	+	1.36e-07
chr1	195742044	195742067	+	1.08e-07
chr1	195742055	195742078	+	5.03e-09
chr1	195956205	195956228	+	6.73e-08
chr1	196119170	196119193	+	1.41e-07
chr1	196195328	196195351	+	1.37e-07
chr1	196195391	196195414	+	1.42e-07
chr1	196411000	196411023	-	1.9e-07
chr1	196411008	196411031	-	3.43e-08
chr1	196411039	196411062	-	2.4e-07
chr1	196419318	196419341	-	6.47e-09
chr1	196608123	196608146	-	1.79e-07
chr1	196608439	196608462	+	9.5e-08
chr1	196692842	196692865	-	5.87e-08
chr1	196692868	196692891	-	4.3e-08
chr1	196860184	196860207	-	2.59e-07
chr1	197010566	197010589	+	7.88e-08
chr1	197147577	197147600	-	1.59e-07
chr1	197197556	197197579	+	2.02e-07
chr1	197201320	197201343	-	1.43e-07
chr1	197325190	197325213	-	7.52e-08
chr1	197341927	197341950	+	1.45e-07
chr1	197354808	197354831	-	2.01e-07
chr1	197354830	197354853	-	2.46e-07
chr1	197354839	197354862	-	5.83e-08
chr1	197365493	197365516	+	1.73e-07
chr1	197544735	197544758	+	1.22e-07
chr1	197544765	197544788	+	8.59e-08
chr1	197544959	197544982	+	2.22e-07
chr1	197751872	197751895	+	9.07e-08
chr1	197751875	197751898	+	1.13e-07
chr1	197752775	197752798	-	1.68e-07
chr1	197768237	197768260	-	4.52e-08
chr1	197768252	197768275	-	2.5e-07
chr1	197846128	197846151	-	1.88e-07
chr1	197846163	197846186	-	7.88e-08
chr1	197846173	197846196	-	5.37e-08
chr1	197846183	197846206	-	8.93e-08
chr1	197867099	197867122	+	5.32e-10
chr1	197902334	197902357	+	4.01e-10
chr1	197907788	197907811	-	2.05e-07
chr1	197910705	197910728	+	3.34e-08
chr1	197917161	197917184	-	8.26e-08
chr1	197917648	197917671	-	1.94e-07
chr1	197921825	197921848	+	1.81e-09
chr1	198034853	198034876	-	2.3e-07
chr1	198096623	198096646	+	1.47e-07
chr1	198121713	198121736	-	1.33e-07
chr1	198143095	198143118	-	7.88e-08
chr1	198149338	198149361	+	6.89e-08
chr1	198255513	198255536	+	1.08e-07
chr1	198385948	198385971	-	1.98e-07
chr1	198417173	198417196	-	2.14e-08
chr1	198447611	198447634	-	2.55e-07
chr1	198447672	198447695	-	2.16e-07
chr1	198447723	198447746	-	1.37e-07
chr1	198472012	198472035	+	6.73e-08
chr1	198557161	198557184	+	5.33e-08
chr1	198564329	198564352	-	3.7e-08
chr1	198728890	198728913	-	2.57e-07
chr1	198773233	198773256	+	1.44e-07
chr1	198975696	198975719	+	1.11e-07
chr1	199006076	199006099	-	1.94e-07
chr1	199152879	199152902	+	6.47e-08
chr1	199209600	199209623	+	2.41e-07
chr1	199231972	199231995	-	2.64e-07
chr1	199243614	199243637	+	1.33e-07
chr1	199317983	199318006	+	2.3e-07
chr1	199399078	199399101	-	3.96e-08
chr1	199400970	199400993	+	2.2e-08
chr1	199400974	199400997	+	2.3e-08
chr1	199688301	199688324	-	1.51e-07
chr1	199719699	199719722	+	2.1e-07
chr1	199734761	199734784	-	6.84e-08
chr1	199776950	199776973	-	2.11e-07
chr1	200000923	200000946	+	1.37e-07
chr1	200024780	200024803	+	1.11e-07
chr1	200036499	200036522	-	1.43e-07
chr1	200039184	200039207	+	9.21e-08
chr1	200060126	200060149	-	4.75e-08
chr1	200174255	200174278	+	2.62e-07
chr1	200267916	200267939	-	4.06e-08
chr1	200380421	200380444	-	1.74e-07
chr1	200487873	200487896	+	3.04e-08
chr1	200487874	200487897	+	3.04e-08
chr1	200487875	200487898	+	3.04e-08
chr1	200487876	200487899	+	3.04e-08
chr1	200487877	200487900	+	8.66e-08
chr1	200487878	200487901	+	4.71e-08
chr1	200487879	200487902	+	1.02e-08
chr1	200487880	200487903	+	2.74e-08
chr1	200487881	200487904	+	2.17e-07
chr1	200487882	200487905	+	7.08e-09
chr1	200487883	200487906	+	1.19e-08
chr1	200487884	200487907	+	6.84e-08
chr1	200487885	200487908	+	7.23e-08
chr1	200487886	200487909	+	3.53e-09
chr1	200487889	200487912	+	2.6e-08
chr1	200505348	200505371	+	6.12e-08
chr1	200670033	200670056	+	3.09e-08
chr1	200694096	200694119	-	1.43e-07
chr1	200710374	200710397	+	2.5e-07
chr1	200720988	200721011	-	3.86e-08
chr1	200721007	200721030	-	1.99e-07
chr1	200738827	200738850	+	1.01e-07
chr1	200866601	200866624	-	1.35e-07
chr1	200872873	200872896	-	1.54e-07
chr1	200893956	200893979	+	7.29e-08
chr1	200894750	200894773	-	7.76e-08
chr1	200911672	200911695	-	3.96e-09
chr1	200920365	200920388	+	1.05e-07
chr1	200982907	200982930	+	1.22e-07
chr1	200985754	200985777	-	2.28e-07
chr1	200985776	200985799	-	4.52e-08
chr1	200985786	200985809	-	1.28e-07
chr1	200985791	200985814	-	2.26e-07
chr1	201021334	201021357	+	4.75e-08
chr1	201023912	201023935	+	2.17e-07
chr1	201024437	201024460	+	1.37e-08
chr1	201031650	201031673	+	1.33e-07
chr1	201043564	201043587	+	4.34e-08
chr1	201067412	201067435	-	1.42e-07
chr1	201087681	201087704	-	4.41e-08
chr1	201087757	201087780	-	3.73e-08
chr1	201096576	201096599	+	1.27e-07
chr1	201106058	201106081	-	3.43e-08
chr1	201111928	201111951	-	1.93e-08
chr1	201111931	201111954	-	2.17e-07
chr1	201111956	201111979	-	1.93e-08
chr1	201111959	201111982	-	2.17e-07
chr1	201112479	201112502	+	8.86e-08
chr1	201124385	201124408	-	1.23e-07
chr1	201127282	201127305	+	1.32e-08
chr1	201132136	201132159	+	7.12e-08
chr1	201158434	201158457	+	1.07e-07
chr1	201158437	201158460	+	9.79e-08
chr1	201197394	201197417	+	1.1e-07
chr1	201199042	201199065	-	2.28e-07
chr1	201202706	201202729	-	8.26e-08
chr1	201202709	201202732	-	1.26e-07
chr1	201213189	201213212	+	2.4e-07
chr1	201277433	201277456	-	1.43e-07
chr1	201297761	201297784	-	2.09e-08
chr1	201320129	201320152	-	3.49e-08
chr1	201323246	201323269	-	2.65e-08
chr1	201343342	201343365	+	1.8e-07
chr1	201359567	201359590	+	9.35e-08
chr1	201364849	201364872	+	2.11e-07
chr1	201387732	201387755	+	1.83e-07
chr1	201396681	201396704	+	8.26e-08
chr1	201412407	201412430	-	2.24e-09
chr1	201421811	201421834	-	3.04e-09
chr1	201432809	201432832	+	4.6e-08
chr1	201444958	201444981	+	1.52e-07
chr1	201448608	201448631	+	7.23e-08
chr1	201470270	201470293	-	3.04e-08
chr1	201490735	201490758	+	2.4e-07
chr1	201506704	201506727	+	1.25e-07
chr1	201516817	201516840	+	1.24e-07
chr1	201516818	201516841	+	4.49e-08
chr1	201516827	201516850	+	1.41e-07
chr1	201529174	201529197	-	9.42e-08
chr1	201529186	201529209	-	2.56e-08
chr1	201536582	201536605	-	1.42e-07
chr1	201538391	201538414	-	1.69e-07
chr1	201564126	201564149	+	1.26e-07
chr1	201564129	201564152	+	2.02e-07
chr1	201586681	201586704	+	1.35e-07
chr1	201597383	201597406	-	2.59e-07
chr1	201626272	201626295	-	1.65e-07
chr1	201626680	201626703	-	3.55e-08
chr1	201642065	201642088	-	1.75e-07
chr1	201643191	201643214	-	2.53e-07
chr1	201643247	201643270	-	7.58e-08
chr1	201648565	201648588	-	1.42e-07
chr1	201660877	201660900	+	7.29e-08
chr1	201665748	201665771	-	2.27e-09
chr1	201677467	201677490	-	1.17e-07
chr1	201734452	201734475	+	2.26e-07
chr1	201734470	201734493	+	6.42e-08
chr1	201734473	201734496	+	8.32e-08
chr1	201755444	201755467	+	1.7e-07
chr1	201773616	201773639	+	2.02e-07
chr1	201784487	201784510	-	3.31e-08
chr1	201789923	201789946	+	1.39e-07
chr1	201793894	201793917	+	7.94e-08
chr1	201843378	201843401	+	1.98e-07
chr1	201852655	201852678	-	1.06e-07
chr1	201892078	201892101	+	1.45e-07
chr1	201895878	201895901	+	2.19e-07
chr1	201924592	201924615	+	2.5e-07
chr1	201941884	201941907	+	6.31e-08
chr1	201946038	201946061	-	1.31e-07
chr1	201955576	201955599	-	1.9e-09
chr1	201999465	201999488	+	2.43e-07
chr1	202013130	202013153	-	2.26e-07
chr1	202014294	202014317	+	7.4e-08
chr1	202028546	202028569	+	1.3e-07
chr1	202063239	202063262	+	9.5e-08
chr1	202120578	202120601	-	6.78e-08
chr1	202120583	202120606	-	1.73e-07
chr1	202123971	202123994	-	2.64e-07
chr1	202128569	202128592	+	2.24e-08
chr1	202135115	202135138	-	3.93e-08
chr1	202150441	202150464	+	1.23e-07
chr1	202154175	202154198	-	6.78e-08
chr1	202159774	202159797	+	1.27e-08
chr1	202177488	202177511	-	1.73e-07
chr1	202185424	202185447	+	2.4e-07
chr1	202186196	202186219	-	1.39e-07
chr1	202186204	202186227	-	2.61e-07
chr1	202186212	202186235	-	2.61e-07
chr1	202186220	202186243	-	2.61e-07
chr1	202189974	202189997	+	7.94e-08
chr1	202208391	202208414	+	2.16e-07
chr1	202228495	202228518	-	1.8e-07
chr1	202241672	202241695	+	1.75e-07
chr1	202259690	202259713	-	8.2e-08
chr1	202264838	202264861	-	1.66e-07
chr1	202271882	202271905	-	1.18e-08
chr1	202299385	202299408	+	9.31e-09
chr1	202313389	202313412	-	5.92e-08
chr1	202347906	202347929	+	1.51e-07
chr1	202347909	202347932	+	7.12e-08
chr1	202569943	202569966	+	9.94e-08
chr1	202617663	202617686	-	1.65e-07
chr1	202625462	202625485	+	6.26e-08
chr1	202643311	202643334	+	2.33e-07
chr1	202643329	202643352	+	1.99e-07
chr1	202644024	202644047	+	4.09e-08
chr1	202647817	202647840	-	2.05e-07
chr1	202647820	202647843	-	1.2e-08
chr1	202676165	202676188	-	7.06e-08
chr1	202691718	202691741	+	2.04e-07
chr1	202708370	202708393	-	7.44e-09
chr1	202717288	202717311	-	1.74e-07
chr1	202751205	202751228	-	7e-08
chr1	202809950	202809973	+	1.16e-07
chr1	202811634	202811657	-	1.03e-07
chr1	202886294	202886317	+	1.19e-07
chr1	202886325	202886348	+	2.6e-08
chr1	202886329	202886352	+	1.76e-07
chr1	203028159	203028182	+	7.58e-08
chr1	203044343	203044366	-	8.32e-08
chr1	203080806	203080829	-	9.28e-08
chr1	203091812	203091835	-	1.66e-07
chr1	203112950	203112973	-	2.64e-07
chr1	203120364	203120387	+	1.69e-07
chr1	203127633	203127656	+	4.67e-08
chr1	203127642	203127665	+	1.69e-07
chr1	203127680	203127703	-	9.64e-08
chr1	203140443	203140466	+	1.68e-07
chr1	203151210	203151233	-	8.2e-08
chr1	203186479	203186502	-	2.69e-08
chr1	203274292	203274315	+	1.94e-07
chr1	203276646	203276669	-	6.31e-08
chr1	203287622	203287645	+	2.28e-07
chr1	203292292	203292315	+	6.12e-08
chr1	203308117	203308140	+	9.42e-08
chr1	203321757	203321780	-	2.29e-09
chr1	203321809	203321832	-	4.34e-10
chr1	203352516	203352539	+	1.94e-09
chr1	203374612	203374635	+	8.72e-08
chr1	203407142	203407165	+	2.26e-07
chr1	203421228	203421251	+	3.4e-08
chr1	203421239	203421262	+	1.94e-07
chr1	203421302	203421325	+	4.38e-08
chr1	203464136	203464159	+	2.61e-07
chr1	203475676	203475699	-	6.16e-08
chr1	203475681	203475704	-	1.92e-07
chr1	203475697	203475720	-	1.05e-07
chr1	203475704	203475727	-	1.36e-07
chr1	203483352	203483375	-	1.33e-07
chr1	203487683	203487706	-	7e-08
chr1	203487740	203487763	+	4.67e-08
chr1	203508971	203508994	-	2.16e-07
chr1	203522048	203522071	-	1.86e-07
chr1	203557858	203557881	+	2.5e-07
chr1	203583810	203583833	+	1.14e-07
chr1	203583843	203583866	+	1.41e-07
chr1	203591627	203591650	+	2.19e-07
chr1	203624132	203624155	+	1.68e-08
chr1	203624136	203624159	+	2.31e-07
chr1	203624413	203624436	+	9.72e-08
chr1	203626550	203626573	-	1.37e-07
chr1	203700555	203700578	+	1.02e-07
chr1	203717967	203717990	+	8.2e-08
chr1	203724100	203724123	-	9.79e-08
chr1	203735462	203735485	-	1.22e-07
chr1	203937641	203937664	+	2.96e-08
chr1	203937687	203937710	+	1.41e-07
chr1	204081862	204081885	+	6.57e-08
chr1	204084664	204084687	-	3.43e-08
chr1	204088168	204088191	-	9.14e-08
chr1	204103022	204103045	+	3.43e-08
chr1	204107657	204107680	+	4.2e-08
chr1	204131377	204131400	+	1.12e-07
chr1	204175271	204175294	+	1.14e-07
chr1	204175961	204175984	-	1.32e-07
chr1	204259834	204259857	+	1.94e-07
chr1	204274980	204275003	+	1.35e-08
chr1	204278993	204279016	-	6.81e-09
chr1	204287444	204287467	+	4.09e-08
chr1	204313065	204313088	-	6.26e-08
chr1	204319788	204319811	+	1.62e-07
chr1	204320187	204320210	-	1.88e-07
chr1	204345711	204345734	-	2.04e-07
chr1	204365161	204365184	+	5.33e-08
chr1	204412053	204412076	+	3.04e-08
chr1	204412054	204412077	+	3.04e-08
chr1	204412055	204412078	+	3.04e-08
chr1	204412056	204412079	+	3.04e-08
chr1	204412057	204412080	+	8.66e-08
chr1	204412058	204412081	+	1.29e-07
chr1	204412059	204412082	+	1.04e-07
chr1	204412060	204412083	+	1.04e-07
chr1	204412064	204412087	+	1.31e-07
chr1	204416766	204416789	+	1.02e-07
chr1	204416784	204416807	+	1.34e-07
chr1	204416938	204416961	+	2.65e-08
chr1	204417054	204417077	+	9.42e-08
chr1	204417078	204417101	+	3.86e-08
chr1	204509239	204509262	-	5.26e-10
chr1	204574353	204574376	-	7.17e-08
chr1	204615077	204615100	+	7.12e-08
chr1	204627675	204627698	+	1.08e-07
chr1	204629129	204629152	+	2.11e-07
chr1	204650190	204650213	+	2.64e-09
chr1	204652254	204652277	-	4.27e-08
chr1	204674291	204674314	-	1.63e-07
chr1	204712256	204712279	-	3.38e-09
chr1	204715194	204715217	-	4.06e-08
chr1	204804795	204804818	+	2.02e-07
chr1	204843620	204843643	-	1.37e-07
chr1	204858634	204858657	-	2.55e-07
chr1	204868185	204868208	-	1.25e-07
chr1	204924168	204924191	-	4.91e-08
chr1	204929346	204929369	+	2.46e-07
chr1	204942745	204942768	+	1.28e-07
chr1	204945692	204945715	+	1.75e-07
chr1	204947616	204947639	-	2.02e-07
chr1	204987357	204987380	-	4.82e-09
chr1	205016461	205016484	+	9.64e-08
chr1	205032475	205032498	-	5.12e-08
chr1	205043072	205043095	+	5.68e-09
chr1	205045287	205045310	-	1.51e-07
chr1	205052291	205052314	-	1.39e-07
chr1	205068125	205068148	+	2.57e-07
chr1	205069583	205069606	-	1.32e-08
chr1	205144765	205144788	-	2.53e-07
chr1	205203546	205203569	+	2.28e-07
chr1	205203551	205203574	+	1.28e-07
chr1	205203556	205203579	+	1.28e-07
chr1	205203561	205203584	+	1.28e-07
chr1	205203566	205203589	+	1.87e-07
chr1	205203571	205203594	+	5.33e-08
chr1	205203581	205203604	+	3.26e-08
chr1	205211583	205211606	-	1.08e-08
chr1	205229548	205229571	+	2.53e-07
chr1	205229560	205229583	+	2.1e-07
chr1	205230990	205231013	-	1.05e-07
chr1	205230991	205231014	-	1.74e-07
chr1	205256957	205256980	-	6.26e-08
chr1	205260672	205260695	-	2.66e-07
chr1	205267087	205267110	+	2.07e-07
chr1	205275475	205275498	+	8.29e-09
chr1	205304706	205304729	-	2.31e-07
chr1	205317568	205317591	-	1.41e-07
chr1	205343162	205343185	-	2.41e-07
chr1	205356075	205356098	-	2.55e-07
chr1	205358088	205358111	-	1.15e-07
chr1	205411225	205411248	+	1.6e-07
chr1	205441077	205441100	+	1.69e-07
chr1	205441080	205441103	+	1.26e-08
chr1	205445175	205445198	-	2.05e-07
chr1	205446918	205446941	-	2.6e-08
chr1	205451168	205451191	-	2.57e-07
chr1	205456287	205456310	-	2.23e-07
chr1	205457129	205457152	+	1.41e-07
chr1	205457138	205457161	+	6.62e-08
chr1	205457564	205457587	+	2.23e-07
chr1	205457567	205457590	+	1.23e-08
chr1	205463893	205463916	-	1.69e-07
chr1	205470093	205470116	-	2.05e-07
chr1	205472460	205472483	+	5.55e-08
chr1	205473207	205473230	-	1.87e-07
chr1	205473216	205473239	-	1.57e-07
chr1	205478956	205478979	+	1.45e-08
chr1	205481092	205481115	-	2.59e-07
chr1	205491638	205491661	-	9.13e-09
chr1	205495507	205495530	-	2.3e-07
chr1	205501269	205501292	+	5.83e-08
chr1	205503220	205503243	-	3.07e-08
chr1	205504595	205504618	-	1.51e-07
chr1	205504598	205504621	-	1.73e-07
chr1	205504617	205504640	-	2.13e-07
chr1	205504644	205504667	-	5.97e-08
chr1	205519196	205519219	-	2.33e-07
chr1	205522508	205522531	-	9.79e-08
chr1	205523350	205523373	-	2.55e-07
chr1	205539954	205539977	+	2.26e-07
chr1	205586330	205586353	+	1.35e-07
chr1	205648870	205648893	-	2.31e-07
chr1	205670873	205670896	+	1.49e-07
chr1	205677005	205677028	+	2.63e-08
chr1	205683145	205683168	-	1.49e-07
chr1	205721105	205721128	+	3.7e-08
chr1	205749269	205749292	+	2.84e-08
chr1	205763249	205763272	-	3.4e-08
chr1	205802128	205802151	+	2.11e-07
chr1	205802131	205802154	+	1.13e-07
chr1	205876068	205876091	-	8.59e-08
chr1	205896667	205896690	-	6.68e-08
chr1	205896681	205896704	-	3.34e-08
chr1	205896685	205896708	-	2.35e-07
chr1	205896691	205896714	-	6.31e-08
chr1	205915060	205915083	+	6.78e-08
chr1	205915196	205915219	+	2.11e-07
chr1	205915200	205915223	+	1.4e-07
chr1	205920243	205920266	+	1.26e-07
chr1	205949495	205949518	-	3.46e-08
chr1	205980808	205980831	-	1.88e-07
chr1	205980812	205980835	-	8.93e-08
chr1	205980826	205980849	-	1.04e-07
chr1	205980845	205980868	-	9.07e-08
chr1	205984874	205984897	-	4.79e-08
chr1	205984885	205984908	-	4.2e-08
chr1	206032676	206032699	+	2.36e-07
chr1	206063400	206063423	-	1.78e-07
chr1	206117116	206117139	+	1.59e-07
chr1	206117530	206117553	+	5.97e-08
chr1	206133874	206133897	-	2.01e-08
chr1	206202680	206202703	-	2.6e-08
chr1	206286967	206286990	+	2.77e-08
chr1	206347068	206347091	-	1.32e-07
chr1	206354856	206354879	-	1e-07
chr1	206369765	206369788	+	2.45e-07
chr1	206381207	206381230	-	1.05e-07
chr1	206416761	206416784	-	1.88e-07
chr1	206438256	206438279	+	2.14e-08
chr1	206471277	206471300	+	1.02e-07
chr1	206480260	206480283	+	1.45e-08
chr1	206481449	206481472	+	1.6e-07
chr1	206508716	206508739	-	5.46e-08
chr1	206620900	206620923	+	1.46e-09
chr1	206635848	206635871	+	2.16e-07
chr1	206659895	206659918	-	1.23e-07
chr1	206739434	206739457	-	4.99e-08
chr1	206752548	206752571	-	7.06e-08
chr1	206752551	206752574	-	1.69e-07
chr1	206752786	206752809	-	1.22e-07
chr1	206761418	206761441	-	2.16e-07
chr1	206802037	206802060	+	4.67e-08
chr1	206820794	206820817	-	8.79e-08
chr1	206820797	206820820	-	1.68e-07
chr1	206846308	206846331	-	2.25e-07
chr1	206875821	206875844	-	3.04e-08
chr1	206895741	206895764	+	6.42e-08
chr1	206897380	206897403	-	7.46e-08
chr1	206897680	206897703	+	3.2e-08
chr1	206907089	206907112	+	1.68e-07
chr1	206907097	206907120	+	2.61e-07
chr1	206915978	206916001	+	1.07e-07
chr1	206935770	206935793	-	1.52e-08
chr1	206955829	206955852	-	2.99e-08
chr1	206957592	206957615	-	1.65e-07
chr1	206983658	206983681	-	9.21e-08
chr1	207019473	207019496	-	4.03e-08
chr1	207032966	207032989	+	8.32e-08
chr1	207034654	207034677	-	1.68e-07
chr1	207086222	207086245	+	1.95e-07
chr1	207141732	207141755	+	3.11e-09
chr1	207243863	207243886	-	1.14e-07
chr1	207333941	207333964	+	1.36e-07
chr1	207426564	207426587	+	2.28e-07
chr1	207426574	207426597	+	2.32e-08
chr1	207686069	207686092	-	2.55e-07
chr1	207686100	207686123	-	1.37e-07
chr1	207807782	207807805	+	1.52e-07
chr1	207820848	207820871	+	1.61e-08
chr1	207821254	207821277	-	5.55e-08
chr1	207823412	207823435	+	8.46e-08
chr1	207823773	207823796	-	1.18e-08
chr1	207832928	207832951	-	8.93e-08
chr1	207853170	207853193	-	1.78e-07
chr1	207866732	207866755	+	7.64e-08
chr1	207888007	207888030	+	2.91e-08
chr1	207888026	207888049	+	3.67e-08
chr1	207920168	207920191	+	5.55e-08
chr1	207964058	207964081	+	5.51e-08
chr1	207964067	207964090	+	1.46e-07
chr1	208000888	208000911	-	7.58e-08
chr1	208002916	208002939	-	5.24e-08
chr1	208014299	208014322	+	1.63e-07
chr1	208021886	208021909	-	1.8e-07
chr1	208062045	208062068	+	2.45e-07
chr1	208062738	208062761	+	3.24e-09
chr1	208083430	208083453	-	4.03e-08
chr1	208083806	208083829	-	9.35e-08
chr1	208124227	208124250	+	2.41e-07
chr1	208130691	208130714	-	2.02e-07
chr1	208155091	208155114	+	1.98e-07
chr1	208165514	208165537	-	2.26e-07
chr1	208231195	208231218	+	1.8e-07
chr1	208238389	208238412	-	6.41e-09
chr1	208248503	208248526	-	1.17e-07
chr1	208248671	208248694	-	8.66e-08
chr1	208268434	208268457	+	3.52e-08
chr1	208268435	208268458	+	1.8e-07
chr1	208269181	208269204	+	8.72e-08
chr1	208417684	208417707	-	8.21e-09
chr1	208436606	208436629	+	1.22e-07
chr1	208505984	208506007	-	1.79e-07
chr1	208568048	208568071	+	4.67e-08
chr1	208646476	208646499	-	3.7e-08
chr1	208646681	208646704	-	3.34e-08
chr1	208647177	208647200	-	1.21e-07
chr1	208647315	208647338	-	9e-08
chr1	208647319	208647342	-	1.75e-07
chr1	208657203	208657226	+	8.01e-08
chr1	208947272	208947295	+	2.49e-08
chr1	209041724	209041747	+	8.72e-08
chr1	209061881	209061904	+	1.24e-07
chr1	209096585	209096608	-	8.86e-08
chr1	209112364	209112387	+	8.52e-08
chr1	209131094	209131117	+	4.64e-08
chr1	209131918	209131941	+	1.03e-07
chr1	209136011	209136034	-	2.26e-07
chr1	209136016	209136039	-	8.66e-08
chr1	209136026	209136049	-	5.33e-08
chr1	209136031	209136054	-	1.87e-07
chr1	209174420	209174443	+	1.02e-08
chr1	209219725	209219748	+	9.79e-08
chr1	209219771	209219794	+	2.55e-07
chr1	209336943	209336966	+	2.64e-07
chr1	209343964	209343987	-	2.08e-07
chr1	209404421	209404444	-	1.79e-07
chr1	209412705	209412728	+	1.76e-07
chr1	209421743	209421766	-	4.16e-08
chr1	209457004	209457027	-	1.71e-07
chr1	209494036	209494059	+	1.49e-07
chr1	209549751	209549774	-	2.4e-07
chr1	209594917	209594940	-	2.33e-07
chr1	209626057	209626080	+	2.35e-07
chr1	209657560	209657583	-	2.05e-07
chr1	209699226	209699249	+	1.98e-07
chr1	209767968	209767991	-	9.94e-08
chr1	209782027	209782050	-	7.58e-08
chr1	209863566	209863589	+	7.4e-08
chr1	209956135	209956158	-	1.98e-07
chr1	209993746	209993769	-	9.07e-08
chr1	210215691	210215714	+	1.79e-07
chr1	210232524	210232547	+	1.73e-07
chr1	210232533	210232556	+	1.47e-07
chr1	210241906	210241929	-	4.64e-08
chr1	210251390	210251413	+	1.8e-07
chr1	210284520	210284543	+	1.71e-07
chr1	210284529	210284552	+	2.51e-08
chr1	210309219	210309242	-	1.82e-07
chr1	210309231	210309254	-	1e-07
chr1	210311115	210311138	-	2.23e-07
chr1	210311117	210311140	-	1.58e-07
chr1	210311118	210311141	-	2.55e-07
chr1	210321851	210321874	-	1.66e-07
chr1	210327924	210327947	+	8.2e-08
chr1	210517857	210517880	-	8.32e-08
chr1	210546879	210546902	+	2.36e-07
chr1	210553774	210553797	-	1.56e-07
chr1	210584705	210584728	-	2.17e-07
chr1	210679301	210679324	+	1.03e-07
chr1	210741437	210741460	+	2.64e-07
chr1	210792070	210792093	-	1.95e-07
chr1	210796642	210796665	-	2.61e-07
chr1	210809178	210809201	+	1.76e-07
chr1	210835558	210835581	+	1.79e-07
chr1	210911242	210911265	-	5.73e-08
chr1	211003649	211003672	+	7.46e-08
chr1	211099544	211099567	-	1.04e-07
chr1	211259203	211259226	-	5.33e-08
chr1	211259458	211259481	-	4.03e-08
chr1	211341545	211341568	+	3.26e-08
chr1	211382662	211382685	-	2.63e-08
chr1	211452683	211452706	+	2.13e-07
chr1	211461044	211461067	+	2.05e-07
chr1	211509009	211509032	+	2.01e-07
chr1	211526719	211526742	+	1.4e-07
chr1	211527949	211527972	-	8.52e-08
chr1	211536588	211536611	-	1.02e-07
chr1	211548827	211548850	-	1.62e-07
chr1	211563859	211563882	+	4.83e-08
chr1	211592515	211592538	-	7.82e-08
chr1	211670631	211670654	-	2.63e-08
chr1	211686309	211686332	+	2.5e-07
chr1	211725407	211725430	-	2.61e-07
chr1	211740270	211740293	-	1.94e-07
chr1	211763840	211763863	-	1.8e-07
chr1	211801719	211801742	+	2.48e-07
chr1	211801739	211801762	+	2.32e-08
chr1	211860174	211860197	+	1.42e-07
chr1	211884795	211884818	-	1.01e-07
chr1	211911135	211911158	-	2.23e-07
chr1	211911147	211911170	-	1.4e-07
chr1	211924398	211924421	-	7.58e-08
chr1	212014541	212014564	-	1.01e-07
chr1	212014544	212014567	-	8.01e-08
chr1	212047604	212047627	-	1.54e-07
chr1	212181745	212181768	+	6.57e-08
chr1	212205302	212205325	-	6.28e-09
chr1	212209460	212209483	+	1.95e-07
chr1	212227802	212227825	+	8.37e-09
chr1	212235133	212235156	+	1.98e-07
chr1	212285835	212285858	-	2.55e-07
chr1	212285847	212285870	-	8.53e-09
chr1	212322235	212322258	+	1.64e-07
chr1	212322256	212322279	+	1.64e-07
chr1	212322271	212322294	+	1.64e-07
chr1	212453927	212453950	-	2.17e-07
chr1	212549521	212549544	+	1.12e-07
chr1	212569170	212569193	-	1.1e-07
chr1	212609374	212609397	+	3.31e-08
chr1	212616908	212616931	+	2.41e-07
chr1	212665528	212665551	-	2.4e-07
chr1	212666583	212666606	+	1.05e-07
chr1	212675719	212675742	+	2.28e-07
chr1	212675724	212675747	+	1.28e-07
chr1	212778398	212778421	-	2.23e-07
chr1	212848583	212848606	-	4.56e-08
chr1	212958470	212958493	-	8.46e-08
chr1	213050492	213050515	+	6.42e-08
chr1	213087869	213087892	-	1.92e-07
chr1	213117073	213117096	-	1e-07
chr1	213278624	213278647	-	2.86e-08
chr1	213281732	213281755	+	1.45e-07
chr1	213293361	213293384	-	1.12e-07
chr1	213300771	213300794	+	9.87e-08
chr1	213355354	213355377	-	8.53e-09
chr1	213414811	213414834	+	1.83e-09
chr1	213417579	213417602	+	8.59e-08
chr1	213425852	213425875	+	2.07e-07
chr1	213428588	213428611	-	6.16e-08
chr1	213449976	213449999	-	3.37e-08
chr1	213466076	213466099	-	1.8e-07
chr1	213549966	213549989	+	3.64e-08
chr1	213587285	213587308	+	1.82e-07
chr1	213601906	213601929	-	2.02e-07
chr1	213601949	213601972	-	1.62e-07
chr1	213602182	213602205	-	1.58e-07
chr1	213602183	213602206	-	1.94e-07
chr1	213604873	213604896	+	8.93e-08
chr1	213608210	213608233	+	9.42e-08
chr1	213664194	213664217	+	2.28e-07
chr1	213693117	213693140	-	1.88e-07
chr1	213694170	213694193	-	1.4e-07
chr1	213852408	213852431	-	1.62e-07
chr1	213856462	213856485	-	5.87e-08
chr1	213888588	213888611	+	2.41e-08
chr1	213905132	213905155	+	8.52e-08
chr1	213931607	213931630	+	1.73e-07
chr1	213979827	213979850	+	1.19e-07
chr1	214011364	214011387	-	2.65e-08
chr1	214020194	214020217	-	4.03e-08
chr1	214020203	214020226	-	1.76e-07
chr1	214031481	214031504	-	2.62e-07
chr1	214072650	214072673	-	2.58e-08
chr1	214107222	214107245	+	2.54e-08
chr1	214118568	214118591	+	7.89e-09
chr1	214156145	214156168	-	1.75e-07
chr1	214224787	214224810	-	2.25e-07
chr1	214224794	214224817	-	6.47e-08
chr1	214274715	214274738	+	9.28e-08
chr1	214306203	214306226	-	2.31e-07
chr1	214403443	214403466	+	1.49e-07
chr1	214423136	214423159	+	2.52e-07
chr1	214423137	214423160	+	1.18e-07
chr1	214423144	214423167	+	2.91e-09
chr1	214428126	214428149	+	6.21e-08
chr1	214460347	214460370	-	1.64e-07
chr1	214483417	214483440	+	1.31e-07
chr1	214490850	214490873	+	5.87e-08
chr1	214490855	214490878	+	2.26e-07
chr1	214490860	214490883	+	1.28e-07
chr1	214490865	214490888	+	1.17e-07
chr1	214490870	214490893	+	1.04e-07
chr1	214539708	214539731	+	1.37e-08
chr1	214614063	214614086	-	1.02e-07
chr1	214614066	214614089	-	1.87e-07
chr1	214677789	214677812	-	1.98e-07
chr1	214677801	214677824	-	2.34e-08
chr1	214677819	214677842	-	2.62e-07
chr1	214679765	214679788	-	1.18e-07
chr1	214679813	214679836	-	7.58e-08
chr1	214679816	214679839	-	5.07e-08
chr1	214679819	214679842	-	2.55e-07
chr1	214679853	214679876	-	2.91e-08
chr1	214775120	214775143	-	2.86e-08
chr1	214796332	214796355	-	1.37e-07
chr1	214868405	214868428	-	1.63e-07
chr1	214890755	214890778	+	2.38e-07
chr1	215053324	215053347	+	8.79e-08
chr1	215083189	215083212	-	2.61e-07
chr1	215175639	215175662	-	1.23e-07
chr1	215208354	215208377	+	5.97e-08
chr1	215340040	215340063	-	3.64e-08
chr1	215396575	215396598	+	2.28e-07
chr1	215455533	215455556	+	1.66e-07
chr1	215568476	215568499	-	3.12e-08
chr1	215568479	215568502	-	1.09e-07
chr1	215677468	215677491	-	6.95e-08
chr1	215724460	215724483	+	1e-07
chr1	215724463	215724486	+	1.23e-07
chr1	215795648	215795671	-	1.31e-07
chr1	216016196	216016219	+	2.2e-07
chr1	216039984	216040007	-	2.13e-07
chr1	216054649	216054672	-	1.49e-07
chr1	216238863	216238886	-	9.72e-08
chr1	216377678	216377701	+	2.25e-07
chr1	216377707	216377730	+	2.41e-07
chr1	216475727	216475750	+	1.45e-07
chr1	216475731	216475754	+	7.58e-08
chr1	216475741	216475764	+	7.89e-09
chr1	216475755	216475778	+	1.7e-07
chr1	216475759	216475782	+	1.34e-07
chr1	216542911	216542934	-	9.31e-09
chr1	216745591	216745614	-	3.43e-08
chr1	216830991	216831014	+	1.47e-07
chr1	216873869	216873892	+	2.04e-07
chr1	216873969	216873992	+	4.35e-09
chr1	216873973	216873996	+	1.25e-08
chr1	216873984	216874007	+	2.04e-07
chr1	216874010	216874033	+	1.98e-07
chr1	216894668	216894691	+	1.74e-08
chr1	216911432	216911455	+	2.61e-07
chr1	216912263	216912286	+	8.32e-08
chr1	217001721	217001744	+	6.41e-09
chr1	217007727	217007750	-	1.56e-08
chr1	217076970	217076993	+	4.27e-08
chr1	217095528	217095551	+	7.94e-08
chr1	217123755	217123778	+	1.74e-07
chr1	217140684	217140707	-	1.75e-07
chr1	217140687	217140710	-	2.5e-07
chr1	217296934	217296957	+	1.08e-07
chr1	217334207	217334230	+	7.94e-08
chr1	217353286	217353309	-	1.49e-08
chr1	217432154	217432177	-	1.66e-07
chr1	217524868	217524891	+	2.11e-08
chr1	217524875	217524898	+	2.07e-09
chr1	217524878	217524901	+	2.25e-07
chr1	217524882	217524905	+	2.07e-09
chr1	217524885	217524908	+	2.25e-07
chr1	217524889	217524912	+	2.07e-09
chr1	217524892	217524915	+	2.25e-07
chr1	217524896	217524919	+	6.47e-09
chr1	217524905	217524928	+	3.04e-08
chr1	217524908	217524931	+	1.62e-07
chr1	217524909	217524932	+	7.29e-08
chr1	217524916	217524939	+	2.05e-07
chr1	217572032	217572055	+	1.63e-07
chr1	217594834	217594857	-	1.32e-07
chr1	217807253	217807276	+	2.08e-07
chr1	217917722	217917745	-	1.95e-07
chr1	217920419	217920442	-	1.16e-07
chr1	217929689	217929712	+	9.72e-08
chr1	217983173	217983196	+	2.6e-08
chr1	218214739	218214762	-	8.66e-08
chr1	218345155	218345178	-	1.96e-07
chr1	218416685	218416708	-	2.1e-09
chr1	218489108	218489131	-	2.79e-08
chr1	218489111	218489134	-	3.46e-08
chr1	218598348	218598371	+	6.12e-08
chr1	218664472	218664495	-	5.55e-08
chr1	218818070	218818093	-	2.01e-07
chr1	218864616	218864639	-	1.37e-07
chr1	218882682	218882705	+	1.11e-08
chr1	218960261	218960284	-	1.06e-07
chr1	219080769	219080792	+	2.07e-09
chr1	219119239	219119262	-	1.42e-07
chr1	219245138	219245161	-	1.31e-08
chr1	219363225	219363248	-	1.31e-07
chr1	219379312	219379335	+	3.7e-08
chr1	219447011	219447034	-	1.61e-08
chr1	219496426	219496449	+	1.11e-07
chr1	219516393	219516416	+	1.54e-07
chr1	219516964	219516987	-	1.94e-07
chr1	219531964	219531987	-	6.37e-08
chr1	219544947	219544970	-	1.6e-07
chr1	219544959	219544982	-	6.02e-08
chr1	219759104	219759127	+	2.2e-07
chr1	219759378	219759401	+	1.9e-07
chr1	219763012	219763035	+	3.88e-09
chr1	219782496	219782519	-	2.3e-07
chr1	219799144	219799167	+	2.45e-07
chr1	219799163	219799186	+	1.65e-07
chr1	219799167	219799190	+	1.58e-07
chr1	219901001	219901024	+	9.49e-09
chr1	219985502	219985525	-	7.34e-08
chr1	220094081	220094104	-	2.67e-08
chr1	220191368	220191391	+	2.2e-07
chr1	220213703	220213726	+	2.04e-07
chr1	220271929	220271952	+	1.02e-08
chr1	220283710	220283733	-	9.93e-10
chr1	220321614	220321637	+	2.81e-08
chr1	220402141	220402164	-	5.73e-10
chr1	220402143	220402166	-	1.55e-08
chr1	220423209	220423232	-	1.45e-08
chr1	220447747	220447770	+	1.87e-07
chr1	220489158	220489181	-	1.36e-07
chr1	220528634	220528657	-	1.9e-07
chr1	220552828	220552851	-	7.88e-08
chr1	220587293	220587316	-	2.45e-07
chr1	220617336	220617359	+	5.33e-08
chr1	220666503	220666526	+	1.39e-07
chr1	220786469	220786492	+	4.68e-09
chr1	220830278	220830301	-	1.41e-07
chr1	220887191	220887214	-	1.45e-07
chr1	220887194	220887217	-	6.87e-09
chr1	220993697	220993720	-	9.5e-08
chr1	220993702	220993725	-	1.17e-07
chr1	220993730	220993753	-	2.43e-07
chr1	220993735	220993758	-	1.17e-07
chr1	220997624	220997647	+	1.6e-07
chr1	221107365	221107388	-	1.11e-07
chr1	221162185	221162208	+	2.31e-07
chr1	221182856	221182879	+	2.05e-07
chr1	221233382	221233405	-	3.96e-08
chr1	221234755	221234778	+	2.89e-08
chr1	221235987	221236010	+	1.9e-07
chr1	221236081	221236104	+	4.06e-08
chr1	221264052	221264075	-	4.09e-08
chr1	221272024	221272047	-	1.09e-08
chr1	221303136	221303159	+	1.65e-07
chr1	221709460	221709483	+	1.03e-07
chr1	221709466	221709489	+	1.8e-07
chr1	221715333	221715356	-	3.34e-08
chr1	221715980	221716003	-	2.58e-08
chr1	221715984	221716007	-	2.57e-07
chr1	221718109	221718132	+	2.1e-07
chr1	221718112	221718135	+	4.39e-09
chr1	221743179	221743202	-	1.99e-07
chr1	221813590	221813613	+	1.52e-07
chr1	221813596	221813619	+	2.53e-07
chr1	221826715	221826738	+	2.45e-07
chr1	221826718	221826741	+	1.91e-07
chr1	222032208	222032231	-	1.52e-07
chr1	222108082	222108105	-	9.5e-08
chr1	222236304	222236327	+	8.72e-08
chr1	222341966	222341989	+	1.08e-08
chr1	222411227	222411250	+	1.46e-07
chr1	222436474	222436497	+	2.07e-07
chr1	222440489	222440512	+	2.08e-07
chr1	222442052	222442075	-	8.52e-08
chr1	222508217	222508240	+	2.02e-07
chr1	222508283	222508306	+	1.44e-07
chr1	222517696	222517719	+	9.72e-08
chr1	222527326	222527349	-	1.33e-07
chr1	222618051	222618074	-	2.91e-08
chr1	222672624	222672647	+	4.3e-08
chr1	222741870	222741893	-	1.78e-07
chr1	222806137	222806160	-	1.03e-07
chr1	222806172	222806195	-	3.09e-08
chr1	222853744	222853767	+	9.14e-08
chr1	223021234	223021257	+	2.66e-07
chr1	223038121	223038144	-	2.08e-07
chr1	223052279	223052302	-	1.34e-07
chr1	223178441	223178464	+	1.98e-07
chr1	223178574	223178597	+	1.45e-08
chr1	223178716	223178739	+	1.23e-07
chr1	223188808	223188831	+	8.13e-08
chr1	223188833	223188856	+	2.23e-07
chr1	223191916	223191939	-	2.02e-07
chr1	223198065	223198088	-	1.87e-07
chr1	223199688	223199711	-	6.18e-10
chr1	223199689	223199712	-	5.24e-08
chr1	223199833	223199856	-	7.58e-08
chr1	223244771	223244794	+	7.52e-08
chr1	223328381	223328404	-	2.05e-07
chr1	223330996	223331019	-	1.79e-09
chr1	223395679	223395702	-	8.38e-10
chr1	223417171	223417194	+	2.99e-08
chr1	223417197	223417220	+	3.93e-08
chr1	223418642	223418665	-	3.96e-09
chr1	223445455	223445478	+	2.38e-07
chr1	223476618	223476641	+	2e-08
chr1	223489850	223489873	-	1.33e-07
chr1	223501137	223501160	-	7.17e-08
chr1	223501149	223501172	-	2.61e-07
chr1	223501164	223501187	-	2.33e-07
chr1	223501173	223501196	-	8.52e-08
chr1	223501180	223501203	-	7.23e-08
chr1	223501212	223501235	-	6.73e-08
chr1	223501227	223501250	-	2.09e-08
chr1	223628142	223628165	+	1.96e-07
chr1	223634165	223634188	+	2.24e-08
chr1	223641616	223641639	-	7.29e-08
chr1	223655055	223655078	+	1.9e-07
chr1	223702034	223702057	+	1.12e-07
chr1	223777221	223777244	-	4.71e-08
chr1	223786011	223786034	+	9.07e-08
chr1	223817210	223817233	+	5.42e-08
chr1	223817246	223817269	+	3.52e-08
chr1	223817264	223817287	+	3.52e-08
chr1	223817282	223817305	+	3.52e-08
chr1	223817300	223817323	+	3.52e-08
chr1	223817318	223817341	+	3.52e-08
chr1	223817336	223817359	+	3.52e-08
chr1	223817354	223817377	+	3.52e-08
chr1	223817372	223817395	+	3.52e-08
chr1	223837819	223837842	-	1.21e-07
chr1	223858762	223858785	+	2.17e-07
chr1	223980799	223980822	+	2.02e-07
chr1	223980861	223980884	+	1.44e-07
chr1	224008498	224008521	+	1.9e-07
chr1	224043271	224043294	-	5.69e-08
chr1	224043978	224044001	-	2.55e-07
chr1	224057286	224057309	+	7.46e-08
chr1	224099894	224099917	+	3.92e-09
chr1	224172512	224172535	+	9.79e-08
chr1	224174194	224174217	-	1.82e-07
chr1	224239373	224239396	+	2.65e-08
chr1	224331443	224331466	-	1.3e-07
chr1	224389901	224389924	+	6.16e-08
chr1	224433584	224433607	-	6.42e-08
chr1	224434034	224434057	-	1.51e-07
chr1	224434471	224434494	+	8.86e-08
chr1	224434524	224434547	+	1.5e-07
chr1	224434527	224434550	+	2.1e-07
chr1	224453875	224453898	-	2.73e-09
chr1	224502957	224502980	+	5.24e-08
chr1	224503046	224503069	+	2.57e-07
chr1	224513342	224513365	+	1.21e-07
chr1	224513345	224513368	+	1.03e-07
chr1	224553800	224553823	-	1.55e-07
chr1	224579766	224579789	-	9.07e-08
chr1	224609816	224609839	+	1.07e-07
chr1	224617546	224617569	-	2.02e-07
chr1	224670326	224670349	+	2.19e-07
chr1	224722778	224722801	+	1.54e-07
chr1	224763605	224763628	-	1.74e-08
chr1	224886691	224886714	-	2.08e-07
chr1	225066642	225066665	-	2.28e-07
chr1	225114849	225114872	+	8.39e-08
chr1	225277013	225277036	+	1.86e-07
chr1	225277017	225277040	+	1.29e-07
chr1	225277082	225277105	+	1.32e-07
chr1	225277096	225277119	+	6.57e-08
chr1	225277103	225277126	+	1.24e-07
chr1	225277104	225277127	+	6.73e-08
chr1	225277110	225277133	+	1.28e-07
chr1	225339899	225339922	-	2.08e-07
chr1	225423428	225423451	-	1.18e-08
chr1	225427738	225427761	-	2.08e-07
chr1	225428117	225428140	-	1.25e-07
chr1	225452319	225452342	+	1.51e-07
chr1	225529598	225529621	-	2.16e-07
chr1	225586268	225586291	+	1e-07
chr1	225586292	225586315	+	1.47e-07
chr1	225593401	225593424	+	1.64e-08
chr1	225653226	225653249	+	5.74e-09
chr1	225653356	225653379	-	1.17e-07
chr1	225677064	225677087	+	1.05e-08
chr1	225680138	225680161	-	2.51e-08
chr1	225770880	225770903	+	7e-08
chr1	225875357	225875380	-	1.18e-07
chr1	225881785	225881808	-	1.83e-09
chr1	225920379	225920402	+	6.84e-08
chr1	225924498	225924521	-	5.37e-08
chr1	225924502	225924525	-	1.91e-07
chr1	225945652	225945675	+	3.64e-09
chr1	225961846	225961869	-	2.45e-07
chr1	225972611	225972634	+	2.59e-07
chr1	225998127	225998150	+	5.97e-08
chr1	225998130	225998153	+	1.17e-07
chr1	226015268	226015291	+	9e-08
chr1	226062579	226062602	+	1.79e-08
chr1	226083275	226083298	-	1.44e-08
chr1	226098606	226098629	-	4.95e-08
chr1	226110721	226110744	+	6.52e-08
chr1	226115947	226115970	+	1.11e-07
chr1	226115950	226115973	+	1.45e-07
chr1	226115953	226115976	+	1.75e-07
chr1	226119415	226119438	-	2.07e-07
chr1	226122591	226122614	+	1.65e-07
chr1	226186542	226186565	+	4.52e-08
chr1	226186554	226186577	+	5.87e-08
chr1	226200122	226200145	-	7.58e-08
chr1	226289840	226289863	+	1.78e-07
chr1	226309378	226309401	+	2.64e-07
chr1	226338291	226338314	-	1.6e-07
chr1	226399513	226399536	+	1.46e-07
chr1	226400969	226400992	-	2.28e-07
chr1	226410495	226410518	+	1.48e-08
chr1	226410514	226410537	+	9.5e-08
chr1	226410523	226410546	+	1.31e-08
chr1	226433570	226433593	-	1.99e-07
chr1	226437460	226437483	-	1.15e-07
chr1	226510117	226510140	-	2.1e-07
chr1	226510147	226510170	-	2.1e-07
chr1	226527098	226527121	+	1.33e-07
chr1	226549152	226549175	+	2.02e-07
chr1	226593381	226593404	-	7.36e-09
chr1	226630721	226630744	+	4.99e-08
chr1	226634646	226634669	+	4.3e-08
chr1	226644670	226644693	-	1.22e-07
chr1	226645754	226645777	-	3.86e-08
chr1	226651223	226651246	+	2.4e-07
chr1	226654890	226654913	+	9.28e-08
chr1	226654936	226654959	+	1.11e-07
chr1	226654956	226654979	+	5.87e-08
chr1	226655067	226655090	+	6.78e-08
chr1	226655071	226655094	+	1.95e-07
chr1	226679259	226679282	-	1.42e-07
chr1	226695781	226695804	+	1.42e-07
chr1	226739371	226739394	+	3.64e-08
chr1	226739378	226739401	+	2.46e-07
chr1	226781081	226781104	+	1.25e-07
chr1	226795217	226795240	+	5.29e-08
chr1	226808994	226809017	+	1.24e-07
chr1	226821618	226821641	+	7e-08
chr1	226938413	226938436	+	2.96e-08
chr1	226944106	226944129	+	6.84e-08
chr1	226957275	226957298	-	1.27e-07
chr1	226981016	226981039	+	8.86e-08
chr1	226992002	226992025	+	1.18e-07
chr1	227091436	227091459	-	2.69e-08
chr1	227133522	227133545	+	2.05e-07
chr1	227188690	227188713	+	1.19e-07
chr1	227275587	227275610	-	1.58e-07
chr1	227385655	227385678	+	1.05e-08
chr1	227430502	227430525	-	1.11e-07
chr1	227437536	227437559	+	1.1e-07
chr1	227437540	227437563	+	3.86e-08
chr1	227437545	227437568	+	2.23e-07
chr1	227455243	227455266	+	2.56e-08
chr1	227457035	227457058	-	4.95e-08
chr1	227490662	227490685	-	6.47e-08
chr1	227544054	227544077	-	6.84e-08
chr1	227620271	227620294	-	5.64e-08
chr1	227744557	227744580	-	8.78e-09
chr1	227796955	227796978	-	9.46e-10
chr1	227893152	227893175	+	7.94e-08
chr1	227906333	227906356	-	5.87e-08
chr1	227906360	227906383	-	1.75e-07
chr1	227906403	227906426	-	9.21e-08
chr1	227906426	227906449	-	1.54e-07
chr1	227906440	227906463	-	2.55e-07
chr1	227906454	227906477	-	1.23e-07
chr1	227906467	227906490	-	9.87e-08
chr1	227906551	227906574	-	2.59e-07
chr1	227909584	227909607	+	1.16e-07
chr1	227909611	227909634	+	4.58e-09
chr1	227909687	227909710	+	1.81e-08
chr1	227909770	227909793	+	2.61e-07
chr1	227909777	227909800	+	3.19e-12
chr1	227909789	227909812	+	1.18e-07
chr1	227909796	227909819	+	4.58e-09
chr1	227909808	227909831	+	1.76e-07
chr1	227909820	227909843	+	1.7e-07
chr1	227909855	227909878	+	2.38e-07
chr1	227909858	227909881	+	1.71e-07
chr1	227909870	227909893	+	1.18e-07
chr1	227909877	227909900	+	1.59e-08
chr1	227909906	227909929	+	1.31e-07
chr1	227909938	227909961	+	2.61e-07
chr1	227909941	227909964	+	1.43e-07
chr1	227909945	227909968	+	5.13e-11
chr1	227914355	227914378	-	2.28e-07
chr1	227914418	227914441	-	1.84e-07
chr1	227915692	227915715	-	6.35e-09
chr1	227918461	227918484	-	9.64e-08
chr1	227925661	227925684	+	2.13e-07
chr1	227927979	227928002	+	1.8e-07
chr1	227953314	227953337	+	1.95e-07
chr1	228005271	228005294	-	3.23e-08
chr1	228040317	228040340	-	1.86e-07
chr1	228073269	228073292	-	3.86e-08
chr1	228078031	228078054	+	2.02e-07
chr1	228078051	228078074	+	1.04e-07
chr1	228081670	228081693	+	2.5e-07
chr1	228170828	228170851	+	1.93e-08
chr1	228213792	228213815	+	5.83e-08
chr1	228244447	228244470	+	2.11e-07
chr1	228264021	228264044	-	2.35e-07
chr1	228278439	228278462	+	1.42e-07
chr1	228305496	228305519	-	8.13e-09
chr1	228336329	228336352	+	1.82e-07
chr1	228361887	228361910	+	1.6e-07
chr1	228363066	228363089	+	1.99e-07
chr1	228363140	228363163	+	1.31e-07
chr1	228366047	228366070	-	9.79e-08
chr1	228373513	228373536	-	1.46e-08
chr1	228427154	228427177	-	5.69e-08
chr1	228455658	228455681	-	1.15e-07
chr1	228483942	228483965	-	2.36e-07
chr1	228513013	228513036	+	4.6e-08
chr1	228517928	228517951	-	1.52e-07
chr1	228556250	228556273	-	6.65e-10
chr1	228557921	228557944	+	1.08e-09
chr1	228609903	228609926	+	1.08e-09
chr1	228612144	228612167	+	1.08e-09
chr1	228614385	228614408	+	1.08e-09
chr1	228616626	228616649	+	1.08e-09
chr1	228618867	228618890	+	1.08e-09
chr1	228623302	228623325	+	1.08e-09
chr1	228625544	228625567	+	1.08e-09
chr1	228630025	228630048	+	1.08e-09
chr1	228632266	228632289	+	1.08e-09
chr1	228634506	228634529	+	1.08e-09
chr1	228641203	228641226	+	1.08e-09
chr1	228643444	228643467	+	1.08e-09
chr1	228645675	228645698	+	1.08e-09
chr1	228663951	228663974	-	2.52e-07
chr1	228663971	228663994	-	1.04e-07
chr1	228663976	228663999	-	1.17e-07
chr1	228663981	228664004	-	1.28e-07
chr1	228736922	228736945	-	1.3e-07
chr1	228761347	228761370	+	1.16e-07
chr1	228764331	228764354	+	7.29e-08
chr1	228780892	228780915	+	9.28e-08
chr1	228804166	228804189	-	1.92e-07
chr1	228906695	228906718	+	1.98e-08
chr1	228940669	228940692	+	5.78e-08
chr1	228975754	228975777	-	2.2e-07
chr1	228987207	228987230	-	6.95e-08
chr1	228987208	228987231	-	1.22e-07
chr1	229003492	229003515	+	2.67e-08
chr1	229003496	229003519	+	5.12e-08
chr1	229015680	229015703	+	7.58e-08
chr1	229028196	229028219	+	1.28e-07
chr1	229028201	229028224	+	1.28e-07
chr1	229028206	229028229	+	1.28e-07
chr1	229028211	229028234	+	1.28e-07
chr1	229028216	229028239	+	1.28e-07
chr1	229028226	229028249	+	2.1e-07
chr1	229028294	229028317	+	1.24e-07
chr1	229028360	229028383	+	1.22e-07
chr1	229028364	229028387	+	2.31e-07
chr1	229112725	229112748	-	8.13e-09
chr1	229213698	229213721	+	1.46e-07
chr1	229234348	229234371	+	2.67e-08
chr1	229252735	229252758	-	8.21e-09
chr1	229253107	229253130	-	3.64e-08
chr1	229338853	229338876	+	9.87e-08
chr1	229403009	229403032	-	5.33e-08
chr1	229409860	229409883	+	9.94e-08
chr1	229411355	229411378	-	2.38e-08
chr1	229411361	229411384	-	1.03e-07
chr1	229411362	229411385	-	2.72e-08
chr1	229411466	229411489	-	6.42e-08
chr1	229411480	229411503	-	1.52e-07
chr1	229425777	229425800	+	1.7e-07
chr1	229425935	229425958	+	1.87e-07
chr1	229425938	229425961	+	6.02e-08
chr1	229432506	229432529	+	1.18e-07
chr1	229499412	229499435	-	2.54e-08
chr1	229554839	229554862	-	4.91e-08
chr1	229578316	229578339	-	1.4e-07
chr1	229587295	229587318	-	3.57e-09
chr1	229587667	229587690	-	2.35e-07
chr1	229674270	229674293	-	1.02e-07
chr1	229681981	229682004	-	1.58e-07
chr1	229682090	229682113	-	5.55e-08
chr1	229715979	229716002	+	2.04e-07
chr1	229729604	229729627	-	3.79e-08
chr1	229812231	229812254	+	9.49e-09
chr1	229816775	229816798	-	7.76e-08
chr1	229816782	229816805	-	1.3e-07
chr1	229852794	229852817	-	3.79e-08
chr1	229878138	229878161	+	9.42e-08
chr1	229920933	229920956	-	1.6e-07
chr1	229924844	229924867	-	2.81e-08
chr1	230095871	230095894	+	3.37e-08
chr1	230140719	230140742	-	7.29e-08
chr1	230141444	230141467	-	9.94e-08
chr1	230175544	230175567	-	4.56e-08
chr1	230175605	230175628	-	8.59e-08
chr1	230175622	230175645	-	4.6e-08
chr1	230237862	230237885	+	9.21e-08
chr1	230250414	230250437	-	1.59e-08
chr1	230277889	230277912	+	3.79e-08
chr1	230279810	230279833	+	1.55e-07
chr1	230308595	230308618	+	2.23e-07
chr1	230308599	230308622	+	2.55e-07
chr1	230325770	230325793	-	1e-07
chr1	230330747	230330770	+	4.38e-08
chr1	230393128	230393151	+	1.41e-07
chr1	230393175	230393198	+	2.11e-07
chr1	230393176	230393199	+	4.38e-08
chr1	230393179	230393202	+	9.21e-08
chr1	230393182	230393205	+	1.6e-07
chr1	230393183	230393206	+	6.26e-08
chr1	230393186	230393209	+	2.69e-08
chr1	230393262	230393285	+	2.11e-07
chr1	230395020	230395043	-	2.1e-07
chr1	230396405	230396428	-	1.41e-07
chr1	230396550	230396573	-	1.04e-08
chr1	230422635	230422658	+	2.03e-08
chr1	230503897	230503920	+	1.94e-07
chr1	230577625	230577648	-	1.48e-07
chr1	230577664	230577687	-	1.48e-07
chr1	230646062	230646085	-	1.25e-07
chr1	230690298	230690321	-	3.11e-09
chr1	230735510	230735533	-	6.47e-08
chr1	230745252	230745275	+	5.8e-09
chr1	230751856	230751879	+	1.19e-07
chr1	230757286	230757309	-	1e-07
chr1	230757310	230757333	-	8.7e-09
chr1	230759334	230759357	+	2.3e-07
chr1	230763394	230763417	-	4.06e-08
chr1	230795617	230795640	-	1.58e-08
chr1	230922363	230922386	-	1.45e-07
chr1	230938983	230939006	-	2.64e-07
chr1	230946781	230946804	-	2.14e-07
chr1	230997517	230997540	-	2.31e-07
chr1	230997590	230997613	-	4.34e-08
chr1	231020861	231020884	-	2.45e-07
chr1	231031936	231031959	+	1.18e-07
chr1	231047311	231047334	-	2.89e-08
chr1	231063954	231063977	+	7.7e-08
chr1	231071338	231071361	-	2.07e-07
chr1	231092446	231092469	+	1.12e-07
chr1	231106637	231106660	-	6.57e-08
chr1	231202124	231202147	+	1.87e-07
chr1	231202208	231202231	+	1.91e-07
chr1	231221247	231221270	-	7.06e-08
chr1	231281658	231281681	-	2.61e-07
chr1	231316894	231316917	-	2.2e-07
chr1	231318525	231318548	+	1.62e-07
chr1	231323981	231324004	+	1.45e-08
chr1	231426437	231426460	-	1.4e-07
chr1	231444732	231444755	+	2.48e-07
chr1	231476047	231476070	-	1.46e-07
chr1	231560397	231560420	-	1.71e-07
chr1	231727961	231727984	+	1.68e-07
chr1	231775918	231775941	+	1.64e-07
chr1	231775921	231775944	+	1.24e-08
chr1	231775925	231775948	+	1.36e-07
chr1	231789311	231789334	+	7.52e-08
chr1	231885752	231885775	+	2.1e-07
chr1	231900165	231900188	-	1.1e-07
chr1	231907043	231907066	-	1.65e-07
chr1	231956477	231956500	-	5.16e-08
chr1	231983536	231983559	+	2.01e-07
chr1	231999589	231999612	-	1.27e-08
chr1	232004861	232004884	-	1.55e-07
chr1	232005074	232005097	-	1.34e-07
chr1	232026063	232026086	-	7.17e-08
chr1	232046530	232046553	-	1.31e-07
chr1	232049772	232049795	+	1.17e-07
chr1	232050574	232050597	+	1.98e-07
chr1	232051637	232051660	+	3.31e-08
chr1	232062233	232062256	+	2.81e-10
chr1	232165776	232165799	+	3.2e-08
chr1	232176240	232176263	-	1.02e-07
chr1	232179274	232179297	+	1.12e-07
chr1	232217496	232217519	-	7e-08
chr1	232261947	232261970	-	1.78e-08
chr1	232283215	232283238	-	2.43e-07
chr1	232393123	232393146	-	1.88e-07
chr1	232423975	232423998	+	3.7e-08
chr1	232441696	232441719	+	5.73e-08
chr1	232441707	232441730	+	1.7e-08
chr1	232538674	232538697	-	1.59e-07
chr1	232630939	232630962	-	1.7e-08
chr1	232683140	232683163	-	2.16e-07
chr1	232705707	232705730	+	2.4e-07
chr1	232725260	232725283	+	1.28e-07
chr1	232725265	232725288	+	1.28e-07
chr1	232725279	232725302	+	8.53e-09
chr1	232725288	232725311	+	6.42e-08
chr1	232725292	232725315	+	3.07e-08
chr1	232725293	232725316	+	2.11e-07
chr1	232725299	232725322	+	1.95e-07
chr1	232725300	232725323	+	3.84e-09
chr1	232725301	232725324	+	4.45e-08
chr1	232725309	232725332	+	2.91e-09
chr1	232725313	232725336	+	1.19e-08
chr1	232725320	232725343	+	8.61e-09
chr1	232725321	232725344	+	4.45e-08
chr1	232725329	232725352	+	1.04e-07
chr1	232725334	232725357	+	1.1e-07
chr1	232725338	232725361	+	2.3e-08
chr1	232725346	232725369	+	3.73e-08
chr1	232725355	232725378	+	3.07e-08
chr1	232725356	232725379	+	2.11e-07
chr1	232725363	232725386	+	1.52e-08
chr1	232725364	232725387	+	2.41e-08
chr1	232725370	232725393	+	1.95e-07
chr1	232725371	232725394	+	3.84e-09
chr1	232725372	232725395	+	4.45e-08
chr1	232725380	232725403	+	3.73e-08
chr1	232725389	232725412	+	3.07e-08
chr1	232725390	232725413	+	2.11e-07
chr1	232725396	232725419	+	1.95e-07
chr1	232725397	232725420	+	3.84e-09
chr1	232725398	232725421	+	4.45e-08
chr1	232725406	232725429	+	1.29e-08
chr1	232725411	232725434	+	1.28e-07
chr1	232725421	232725444	+	1.1e-07
chr1	232725425	232725448	+	2.3e-08
chr1	232725433	232725456	+	1.29e-08
chr1	232788557	232788580	-	3.52e-08
chr1	232795591	232795614	-	2.94e-08
chr1	232801213	232801236	-	1.65e-07
chr1	232857278	232857301	-	1.5e-07
chr1	232918494	232918517	+	7.29e-08
chr1	232942520	232942543	+	1.37e-07
chr1	232942560	232942583	+	1.66e-07
chr1	232942568	232942591	+	3.31e-08
chr1	232995873	232995896	-	3.12e-08
chr1	232995876	232995899	-	2.36e-07
chr1	233004001	233004024	+	1.9e-07
chr1	233016351	233016374	-	8.2e-08
chr1	233016363	233016386	-	1.07e-07
chr1	233055350	233055373	+	5.46e-08
chr1	233147462	233147485	+	9.07e-08
chr1	233152140	233152163	+	1.06e-07
chr1	233294883	233294906	+	7.88e-08
chr1	233327586	233327609	+	1.84e-07
chr1	233366196	233366219	+	4.95e-08
chr1	233390338	233390361	-	1.5e-07
chr1	233492343	233492366	-	1.52e-07
chr1	233573142	233573165	-	1.87e-07
chr1	233573147	233573170	-	1.28e-07
chr1	233573152	233573175	-	1.28e-07
chr1	233573157	233573180	-	1.28e-07
chr1	233573162	233573185	-	2.26e-07
chr1	233573167	233573190	-	3.04e-08
chr1	233603159	233603182	+	7.88e-08
chr1	233615716	233615739	-	4.95e-08
chr1	233619918	233619941	+	8.59e-08
chr1	233619926	233619949	+	7.52e-08
chr1	233619934	233619957	+	1.34e-07
chr1	233802820	233802843	+	1.59e-07
chr1	233819862	233819885	-	1.54e-07
chr1	233874310	233874333	+	7.01e-09
chr1	233921540	233921563	-	1.26e-07
chr1	233936528	233936551	-	2.91e-08
chr1	233936531	233936554	-	6.42e-08
chr1	233950520	233950543	-	1.45e-07
chr1	233976082	233976105	+	2.3e-07
chr1	234020487	234020510	-	1.52e-07
chr1	234037267	234037290	+	1.03e-07
chr1	234078256	234078279	-	1.87e-07
chr1	234118540	234118563	+	9.14e-08
chr1	234131433	234131456	-	2.14e-07
chr1	234136173	234136196	-	2.81e-08
chr1	234136219	234136242	-	1.19e-07
chr1	234136312	234136335	-	6.84e-08
chr1	234162546	234162569	-	1.73e-07
chr1	234164336	234164359	-	9.94e-08
chr1	234186966	234186989	-	1.71e-07
chr1	234289023	234289046	+	5.51e-08
chr1	234290872	234290895	-	3.58e-08
chr1	234397214	234397237	+	1.26e-07
chr1	234397217	234397240	+	1.5e-07
chr1	234397221	234397244	+	6.73e-08
chr1	234397287	234397310	+	1.92e-07
chr1	234397319	234397342	+	9.79e-08
chr1	234397323	234397346	+	4.79e-08
chr1	234397408	234397431	+	1.41e-07
chr1	234397415	234397438	+	1.02e-07
chr1	234397417	234397440	+	8.86e-08
chr1	234397418	234397441	+	2.25e-07
chr1	234397427	234397450	+	1.41e-07
chr1	234397485	234397508	+	1.16e-08
chr1	234397492	234397515	+	1.67e-08
chr1	234397505	234397528	+	2.17e-07
chr1	234397626	234397649	+	2.16e-07
chr1	234397635	234397658	+	2.3e-08
chr1	234397638	234397661	+	1.07e-07
chr1	234397646	234397669	+	4.38e-08
chr1	234397653	234397676	+	1.79e-07
chr1	234397656	234397679	+	1.07e-07
chr1	234397664	234397687	+	1.31e-07
chr1	234397698	234397721	+	2.14e-07
chr1	234397699	234397722	+	1.59e-07
chr1	234397707	234397730	+	3.61e-08
chr1	234397716	234397739	+	3.46e-08
chr1	234397750	234397773	+	2.43e-08
chr1	234397759	234397782	+	2.3e-07
chr1	234397760	234397783	+	2.28e-07
chr1	234397763	234397786	+	1.08e-07
chr1	234397781	234397804	+	2.28e-07
chr1	234397784	234397807	+	1.08e-07
chr1	234397787	234397810	+	1.82e-07
chr1	234397802	234397825	+	1.13e-07
chr1	234397809	234397832	+	3.76e-08
chr1	234397820	234397843	+	1.34e-08
chr1	234397832	234397855	+	1.51e-08
chr1	234397841	234397864	+	1.66e-07
chr1	234397843	234397866	+	2.45e-07
chr1	234400202	234400225	+	9.94e-08
chr1	234401901	234401924	-	2.82e-09
chr1	234453048	234453071	+	7.06e-08
chr1	234512046	234512069	-	7.4e-08
chr1	234537061	234537084	+	1.26e-07
chr1	234546966	234546989	+	7.58e-08
chr1	234609519	234609542	+	2.48e-07
chr1	234609914	234609937	+	8.13e-08
chr1	234609923	234609946	+	1.26e-07
chr1	234622003	234622026	-	2.95e-09
chr1	234640639	234640662	+	2.1e-07
chr1	234680515	234680538	+	2.13e-07
chr1	234685058	234685081	+	1.44e-07
chr1	234704545	234704568	+	1.7e-08
chr1	234710599	234710622	+	5.6e-08
chr1	234723395	234723418	+	2.5e-07
chr1	234752805	234752828	+	2.2e-07
chr1	234773181	234773204	+	1.71e-07
chr1	234803076	234803099	-	1.36e-08
chr1	234803077	234803100	-	1.78e-07
chr1	234803132	234803155	-	7.52e-08
chr1	234803237	234803260	-	2.11e-07
chr1	234838214	234838237	+	2.64e-07
chr1	234838236	234838259	+	1.07e-07
chr1	234838241	234838264	+	1.37e-07
chr1	234838247	234838270	+	2.52e-07
chr1	234838293	234838316	+	1.74e-07
chr1	234882854	234882877	-	9.49e-09
chr1	234898095	234898118	-	6.68e-08
chr1	234908592	234908615	+	1.73e-07
chr1	234944188	234944211	+	1.66e-07
chr1	234952984	234953007	-	2.25e-07
chr1	234970576	234970599	-	8.66e-08
chr1	234980063	234980086	+	1.7e-07
chr1	234989904	234989927	+	3.07e-08
chr1	235011318	235011341	-	6.95e-08
chr1	235027971	235027994	-	1.8e-07
chr1	235041505	235041528	+	9.28e-08
chr1	235084993	235085016	+	4.6e-08
chr1	235098482	235098505	+	5.73e-08
chr1	235101586	235101609	+	4.17e-09
chr1	235101611	235101634	+	1.88e-07
chr1	235101617	235101640	+	1.3e-07
chr1	235101664	235101687	+	2.09e-08
chr1	235101673	235101696	+	1.43e-07
chr1	235136138	235136161	-	8.39e-08
chr1	235157841	235157864	+	1.19e-07
chr1	235211337	235211360	+	1.71e-07
chr1	235213955	235213978	-	7.58e-08
chr1	235213958	235213981	-	1.7e-07
chr1	235296829	235296852	+	1.09e-07
chr1	235302267	235302290	+	4.87e-08
chr1	235302325	235302348	+	1.71e-07
chr1	235302335	235302358	+	1.71e-07
chr1	235328232	235328255	-	1.5e-07
chr1	235328502	235328525	+	1.19e-07
chr1	235361261	235361284	-	2.25e-07
chr1	235412125	235412148	-	1.84e-07
chr1	235412136	235412159	-	1.98e-07
chr1	235412146	235412169	-	9.28e-08
chr1	235412155	235412178	-	4.87e-09
chr1	235412159	235412182	-	1.07e-07
chr1	235412164	235412187	-	1.88e-07
chr1	235412169	235412192	-	1.99e-07
chr1	235412175	235412198	-	2.69e-08
chr1	235412186	235412209	-	1.3e-07
chr1	235412191	235412214	-	1.07e-07
chr1	235412196	235412219	-	1.99e-07
chr1	235412202	235412225	-	1.3e-07
chr1	235412207	235412230	-	1.07e-07
chr1	235412212	235412235	-	1.99e-07
chr1	235412228	235412251	-	1.41e-07
chr1	235464418	235464441	-	4.56e-08
chr1	235464427	235464450	-	1.99e-07
chr1	235534104	235534127	-	7.58e-08
chr1	235581620	235581643	-	1.18e-07
chr1	235585098	235585121	-	1.49e-07
chr1	235597382	235597405	-	1.99e-07
chr1	235606467	235606490	+	1.05e-07
chr1	235657493	235657516	+	1.29e-07
chr1	235830314	235830337	-	1.16e-09
chr1	235840909	235840932	+	1.19e-08
chr1	235922188	235922211	+	1.12e-07
chr1	235939128	235939151	+	9.42e-08
chr1	235993409	235993432	+	2.26e-07
chr1	236051262	236051285	-	1.57e-07
chr1	236083919	236083942	+	2.59e-07
chr1	236085657	236085680	+	2.11e-08
chr1	236097055	236097078	+	2.54e-08
chr1	236111121	236111144	+	2.61e-07
chr1	236139720	236139743	-	1.03e-07
chr1	236144825	236144848	+	2.57e-07
chr1	236173422	236173445	+	2.53e-07
chr1	236173426	236173449	+	1.16e-07
chr1	236176742	236176765	-	2.02e-07
chr1	236177336	236177359	-	2.4e-07
chr1	236186478	236186501	-	1.16e-07
chr1	236236248	236236271	-	6.78e-08
chr1	236410235	236410258	-	1.88e-07
chr1	236447146	236447169	-	1.37e-07
chr1	236456702	236456725	-	1.4e-07
chr1	236464765	236464788	-	2.66e-07
chr1	236487048	236487071	-	9.87e-08
chr1	236494260	236494283	-	2.66e-07
chr1	236503004	236503027	+	1.92e-07
chr1	236560448	236560471	+	1.07e-07
chr1	236570469	236570492	+	1.14e-08
chr1	236633041	236633064	-	1.4e-07
chr1	236693580	236693603	-	1.8e-07
chr1	236734589	236734612	-	4.17e-09
chr1	236740884	236740907	-	2.48e-07
chr1	236752503	236752526	+	1.75e-07
chr1	236817294	236817317	-	9.72e-08
chr1	236860060	236860083	-	1.74e-08
chr1	236860063	236860086	-	4.87e-09
chr1	236860066	236860089	-	5.24e-08
chr1	236860067	236860090	-	1.1e-07
chr1	236860070	236860093	-	3.09e-08
chr1	236920097	236920120	-	1.44e-07
chr1	236948146	236948169	+	6.21e-08
chr1	236965863	236965886	-	1.37e-07
chr1	236984081	236984104	+	2.26e-07
chr1	237010811	237010834	-	1.01e-07
chr1	237047398	237047421	-	6.31e-08
chr1	237051157	237051180	-	7.29e-09
chr1	237051208	237051231	-	9.64e-08
chr1	237051209	237051232	-	6.89e-08
chr1	237051228	237051251	-	2.14e-07
chr1	237051321	237051344	-	1.28e-07
chr1	237054154	237054177	-	4.64e-08
chr1	237054161	237054184	-	8.26e-08
chr1	237054268	237054291	-	9.35e-08
chr1	237054272	237054295	-	1.26e-07
chr1	237054291	237054314	-	1.98e-07
chr1	237054316	237054339	-	4.74e-10
chr1	237054323	237054346	-	1.02e-08
chr1	237163349	237163372	-	3.12e-08
chr1	237252181	237252204	-	9.87e-08
chr1	237291759	237291782	+	1.23e-07
chr1	237359629	237359652	-	1.99e-07
chr1	237402905	237402928	-	2.62e-07
chr1	237406164	237406187	-	9.5e-08
chr1	237406169	237406192	-	2.1e-07
chr1	237406189	237406212	-	1.71e-07
chr1	237406194	237406217	-	2.74e-08
chr1	237406204	237406227	-	5.33e-08
chr1	237406209	237406232	-	1.87e-07
chr1	237425736	237425759	+	7.12e-08
chr1	237447835	237447858	-	5.33e-08
chr1	237447913	237447936	-	5.92e-09
chr1	237515596	237515619	-	1.82e-07
chr1	237515599	237515622	-	1.17e-07
chr1	237515608	237515631	-	1.16e-08
chr1	237515612	237515635	-	1.22e-08
chr1	237591106	237591129	-	2.52e-07
chr1	237591118	237591141	-	2.07e-07
chr1	237591130	237591153	-	2.1e-07
chr1	237591133	237591156	-	8.2e-08
chr1	237591151	237591174	-	2.52e-07
chr1	237609008	237609031	-	1.27e-07
chr1	237609333	237609356	-	2.66e-07
chr1	237864868	237864891	-	2.31e-07
chr1	237883628	237883651	+	1.19e-07
chr1	238323517	238323540	-	2.02e-07
chr1	238421250	238421273	+	4.52e-08
chr1	238421251	238421274	+	1.57e-07
chr1	238561068	238561091	-	6.42e-08
chr1	238564209	238564232	+	6.16e-08
chr1	238692200	238692223	+	1.71e-07
chr1	238717805	238717828	-	1.09e-07
chr1	238748467	238748490	+	2.66e-07
chr1	238757161	238757184	+	8.07e-08
chr1	238757256	238757279	+	8.26e-08
chr1	238794522	238794545	+	2.28e-07
chr1	238987325	238987348	-	6.57e-08
chr1	238987328	238987351	-	6.65e-10
chr1	239185831	239185854	+	2.35e-07
chr1	239199184	239199207	-	6.89e-08
chr1	239403951	239403974	+	6.12e-08
chr1	239412326	239412349	-	2.45e-07
chr1	239426131	239426154	-	2.07e-09
chr1	239426135	239426158	-	2.25e-07
chr1	239426138	239426161	-	6.47e-09
chr1	239574800	239574823	-	2.57e-07
chr1	239600721	239600744	-	2.08e-07
chr1	239677016	239677039	-	3.83e-08
chr1	239679290	239679313	-	7.44e-09
chr1	239745005	239745028	+	1.29e-07
chr1	239817580	239817603	-	1.94e-07
chr1	239847952	239847975	+	9.28e-08
chr1	239858292	239858315	-	1.13e-08
chr1	239878918	239878941	+	1.69e-07
chr1	239910743	239910766	+	7.7e-08
chr1	239971931	239971954	+	1.27e-07
chr1	240008082	240008105	-	7.15e-09
chr1	240008994	240009017	+	2.3e-08
chr1	240010845	240010868	-	7.89e-09
chr1	240045581	240045604	+	1.59e-07
chr1	240064689	240064712	-	2.08e-07
chr1	240080414	240080437	-	2.07e-08
chr1	240091765	240091788	+	2.53e-07
chr1	240092263	240092286	+	9.79e-08
chr1	240154867	240154890	-	7.88e-08
chr1	240210968	240210991	-	7.23e-08
chr1	240220858	240220881	-	1.55e-07
chr1	240274266	240274289	+	5.29e-08
chr1	240285274	240285297	+	2.16e-07
chr1	240363805	240363828	-	3.96e-08
chr1	240485550	240485573	-	2.16e-08
chr1	240507305	240507328	-	1.27e-07
chr1	240507309	240507332	-	2.53e-07
chr1	240509676	240509699	-	1.75e-07
chr1	240589925	240589948	+	3.83e-08
chr1	240601981	240602004	-	1.8e-07
chr1	240649844	240649867	+	2.3e-07
chr1	240716688	240716711	-	1.41e-07
chr1	240718559	240718582	-	2.2e-07
chr1	240718563	240718586	-	8.32e-08
chr1	240828291	240828314	+	1.26e-07
chr1	240828294	240828317	+	9.4e-09
chr1	240840104	240840127	-	8.7e-09
chr1	240868162	240868185	+	2.08e-07
chr1	241017112	241017135	-	2.48e-07
chr1	241077523	241077546	+	1.56e-07
chr1	241137128	241137151	-	1.14e-07
chr1	241296169	241296192	+	2.22e-07
chr1	241323413	241323436	-	2.49e-08
chr1	241325797	241325820	+	4.63e-09
chr1	241327034	241327057	+	6.42e-08
chr1	241327045	241327068	+	1.56e-07
chr1	241358196	241358219	+	1.76e-07
chr1	241370359	241370382	-	1.98e-08
chr1	241392291	241392314	-	7.58e-08
chr1	241440636	241440659	+	6.37e-08
chr1	241440640	241440663	+	1.96e-07
chr1	241440644	241440667	+	2.64e-07
chr1	241516501	241516524	+	2.18e-08
chr1	241607608	241607631	+	1.11e-07
chr1	241639668	241639691	+	1.79e-09
chr1	241673360	241673383	+	9e-08
chr1	241675013	241675036	-	9.42e-08
chr1	241675109	241675132	-	8.26e-08
chr1	241675117	241675140	-	1.66e-07
chr1	241693404	241693427	+	1.17e-07
chr1	241702969	241702992	-	3.93e-08
chr1	241809195	241809218	+	2.59e-07
chr1	241902549	241902572	+	5.16e-08
chr1	241926569	241926592	+	2.89e-08
chr1	241953544	241953567	-	6.78e-08
chr1	241999153	241999176	-	6.21e-08
chr1	242057321	242057344	+	2.05e-07
chr1	242057324	242057347	+	8.66e-08
chr1	242096886	242096909	-	1.08e-08
chr1	242096889	242096912	-	2.3e-08
chr1	242132990	242133013	-	3.49e-08
chr1	242133008	242133031	-	5.87e-08
chr1	242133603	242133626	-	2.55e-07
chr1	242136010	242136033	+	5.92e-08
chr1	242228693	242228716	+	2.59e-07
chr1	242234820	242234843	+	2.45e-07
chr1	242240706	242240729	+	2.41e-07
chr1	242257336	242257359	+	5.46e-08
chr1	242300435	242300458	+	7.82e-08
chr1	242308935	242308958	+	1.4e-07
chr1	242381398	242381421	+	1.8e-10
chr1	242396395	242396418	-	1.31e-07
chr1	242401329	242401352	-	3.93e-08
chr1	242494075	242494098	-	5.37e-08
chr1	242524524	242524547	+	1.02e-07
chr1	242524574	242524597	+	1.24e-07
chr1	242679657	242679680	+	1.96e-07
chr1	242700358	242700381	+	1.2e-08
chr1	242792050	242792073	+	2.07e-07
chr1	242854985	242855008	-	8.2e-08
chr1	242962042	242962065	-	8.32e-08
chr1	242982187	242982210	-	1.28e-07
chr1	242982197	242982220	-	1.9e-07
chr1	243085754	243085777	+	2.02e-07
chr1	243085813	243085836	+	1.44e-07
chr1	243155973	243155996	+	4.09e-08
chr1	243254724	243254747	+	3.46e-08
chr1	243356423	243356446	+	1.73e-07
chr1	243368720	243368743	+	1.09e-07
chr1	243473926	243473949	+	7.64e-08
chr1	243474501	243474524	+	3.23e-08
chr1	243491503	243491526	+	6.12e-08
chr1	243493218	243493241	+	1.06e-07
chr1	243525819	243525842	+	1.45e-07
chr1	243565754	243565777	-	2.5e-07
chr1	243777147	243777170	+	8.79e-08
chr1	243849433	243849456	+	7.88e-08
chr1	243850105	243850128	+	1.25e-08
chr1	243850151	243850174	-	2.36e-07
chr1	243850322	243850345	+	3.7e-08
chr1	243850535	243850558	-	1.68e-09
chr1	243912638	243912661	+	6.42e-08
chr1	243918671	243918694	-	2.55e-07
chr1	243933790	243933813	-	1.31e-07
chr1	243933800	243933823	-	1.17e-07
chr1	243933882	243933905	-	7.15e-09
chr1	243933886	243933909	-	1.12e-07
chr1	243933941	243933964	-	2.33e-07
chr1	243933967	243933990	-	1.47e-07
chr1	243933972	243933995	-	4.71e-08
chr1	243933982	243934005	-	1e-07
chr1	243933987	243934010	-	2.45e-07
chr1	243934033	243934056	-	1.69e-07
chr1	243934084	243934107	-	2.22e-07
chr1	243934110	243934133	-	8.39e-08
chr1	243934120	243934143	-	1.11e-08
chr1	243934130	243934153	-	1.11e-08
chr1	243934170	243934193	-	9.86e-09
chr1	243934180	243934203	-	1e-07
chr1	243934195	243934218	-	2.2e-07
chr1	243934246	243934269	-	9.86e-09
chr1	243954474	243954497	-	2.36e-07
chr1	243981028	243981051	+	2.38e-07
chr1	244023054	244023077	+	1.56e-07
chr1	244048593	244048616	-	1.75e-09
chr1	244048864	244048887	+	1.5e-07
chr1	244076807	244076830	-	2.11e-07
chr1	244083371	244083394	-	2.05e-08
chr1	244083380	244083403	-	9.07e-08
chr1	244151159	244151182	-	1.56e-07
chr1	244184975	244184998	-	1.74e-08
chr1	244190947	244190970	+	5.46e-08
chr1	244190951	244190974	+	1.35e-07
chr1	244190954	244190977	+	1.58e-07
chr1	244206483	244206506	-	1.32e-07
chr1	244206486	244206509	-	3.99e-08
chr1	244239838	244239861	-	1.59e-07
chr1	244263403	244263426	+	9.35e-08
chr1	244263416	244263439	+	4.67e-08
chr1	244263423	244263446	+	1.82e-07
chr1	244290618	244290641	+	1.52e-07
chr1	244291299	244291322	+	1.64e-08
chr1	244311205	244311228	-	7.52e-08
chr1	244332964	244332987	+	2.38e-07
chr1	244332967	244332990	+	1.7e-07
chr1	244366969	244366992	+	1.33e-07
chr1	244396067	244396090	-	7.64e-08
chr1	244435574	244435597	-	1.06e-07
chr1	244435650	244435673	-	1.94e-07
chr1	244487774	244487797	+	2.07e-08
chr1	244599550	244599573	-	7.4e-08
chr1	244645485	244645508	-	2.53e-07
chr1	244651817	244651840	-	2.25e-07
chr1	244659189	244659212	+	2.57e-07
chr1	244701206	244701229	-	9.94e-08
chr1	244701207	244701230	-	4.38e-08
chr1	244701209	244701232	-	1.46e-08
chr1	244701210	244701233	-	7.88e-08
chr1	244715160	244715183	+	9.72e-08
chr1	244727626	244727649	+	2.99e-08
chr1	244728721	244728744	-	2.59e-07
chr1	244780117	244780140	-	1.46e-07
chr1	244782355	244782378	-	2.59e-07
chr1	244867453	244867476	-	5.12e-08
chr1	244961256	244961279	+	7.52e-08
chr1	244970677	244970700	-	7.46e-08
chr1	245048080	245048103	+	8.79e-08
chr1	245051500	245051523	+	8.59e-10
chr1	245062699	245062722	-	2.53e-07
chr1	245172214	245172237	+	4.23e-08
chr1	245180723	245180746	+	1.33e-07
chr1	245198041	245198064	-	5.69e-08
chr1	245199306	245199329	-	1.31e-07
chr1	245261056	245261079	-	1.41e-07
chr1	245284032	245284055	-	2.53e-07
chr1	245292519	245292542	-	2.13e-07
chr1	245294272	245294295	-	2.41e-08
chr1	245307681	245307704	-	2.62e-07
chr1	245330425	245330448	+	4.49e-08
chr1	245330601	245330624	+	1.55e-08
chr1	245330688	245330711	+	8.79e-08
chr1	245344077	245344100	-	2.3e-07
chr1	245344153	245344176	-	1.2e-07
chr1	245353693	245353716	-	9.02e-10
chr1	245419479	245419502	-	2.48e-07
chr1	245426190	245426213	-	1.9e-07
chr1	245484720	245484743	-	1.22e-07
chr1	245504364	245504387	-	7.52e-08
chr1	245504372	245504395	-	1.66e-07
chr1	245556204	245556227	-	1.4e-07
chr1	245556241	245556264	-	5.12e-08
chr1	245556248	245556271	-	1.51e-07
chr1	245556279	245556302	-	1.55e-07
chr1	245556286	245556309	-	1.03e-07
chr1	245556325	245556348	-	5.12e-08
chr1	245556332	245556355	-	1.51e-07
chr1	245556339	245556362	-	1.34e-07
chr1	245609147	245609170	-	2.26e-07
chr1	245649667	245649690	-	1.04e-07
chr1	245654307	245654330	+	1.01e-07
chr1	245717140	245717163	+	1.96e-07
chr1	245774641	245774664	-	1.78e-07
chr1	245786216	245786239	+	9e-08
chr1	245828148	245828171	-	1.26e-07
chr1	245839521	245839544	+	2.08e-07
chr1	245891078	245891101	+	1.76e-07
chr1	246006967	246006990	-	1.06e-07
chr1	246063598	246063621	-	8.46e-08
chr1	246153424	246153447	+	5.07e-08
chr1	246324985	246325008	+	1.1e-07
chr1	246325042	246325065	+	1.24e-08
chr1	246325099	246325122	+	5.87e-08
chr1	246325157	246325180	+	1.52e-07
chr1	246325186	246325209	+	1.52e-07
chr1	246325214	246325237	+	5.87e-08
chr1	246325242	246325265	+	5.87e-08
chr1	246325271	246325294	+	5.87e-08
chr1	246354143	246354166	+	1.69e-07
chr1	246493215	246493238	+	9.28e-08
chr1	246511309	246511332	+	1.92e-07
chr1	246637358	246637381	+	1.64e-07
chr1	246692545	246692568	-	3.02e-08
chr1	246692604	246692627	-	1.27e-07
chr1	246692608	246692631	-	2.53e-07
chr1	246692632	246692655	-	1.37e-07
chr1	246692732	246692755	-	8.79e-08
chr1	246708806	246708829	-	6.78e-08
chr1	246708810	246708833	-	2.08e-07
chr1	246763642	246763665	-	7.12e-08
chr1	246789736	246789759	+	1.22e-07
chr1	246794026	246794049	+	2.25e-07
chr1	246794108	246794131	+	3.6e-09
chr1	246794184	246794207	+	1.17e-09
chr1	246809432	246809455	+	1.63e-07
chr1	246819349	246819372	-	1.28e-07
chr1	246819354	246819377	-	1.28e-07
chr1	246860191	246860214	+	9.14e-08
chr1	246931749	246931772	-	1.15e-08
chr1	246932113	246932136	+	9.35e-08
chr1	246990137	246990160	+	2.61e-07
chr1	247337425	247337448	+	2.53e-07
chr1	247337442	247337465	+	2.14e-07
chr1	247374179	247374202	-	2.62e-07
chr1	247412081	247412104	+	1.91e-07
chr1	247441181	247441204	-	1.91e-08
chr1	247447270	247447293	+	5.03e-08
chr1	247487793	247487816	+	5.46e-08
chr1	247686843	247686866	+	1.8e-07
chr1	247712233	247712256	+	8.86e-08
chr1	247736150	247736173	-	1.28e-07
chr1	247774810	247774833	-	2.22e-07
chr1	247840297	247840320	-	4.49e-08
chr1	247840305	247840328	-	9.72e-08
chr1	247888463	247888486	-	4.65e-11
chr1	247906245	247906268	-	1.37e-07
chr1	247906273	247906296	-	2.5e-07
chr1	247950759	247950782	+	2.64e-07
chr1	247967835	247967858	-	2.33e-07
chr1	248187070	248187093	-	1.71e-07
chr1	248248486	248248509	+	9.64e-08
chr1	248290095	248290118	-	2.28e-07
chr1	248464940	248464963	+	7.4e-08
chr1	248583197	248583220	-	1.14e-07
chr1	248596966	248596989	+	4.91e-08
chr1	248665041	248665064	+	5.92e-09
chr1	248811575	248811598	+	6.78e-08
chr1	248828932	248828955	-	1.1e-07
chr1	248894672	248894695	-	2.57e-07
chr10	82164	82187	-	4.75e-08
chr10	116020	116043	-	3.99e-08
chr10	123641	123664	+	6.57e-08
chr10	135378	135401	+	1.6e-07
chr10	199304	199327	-	1.96e-07
chr10	277181	277204	-	1.92e-07
chr10	344764	344787	-	2.38e-07
chr10	379178	379201	-	1.71e-07
chr10	395097	395120	+	7.66e-09
chr10	395114	395137	+	1.16e-07
chr10	395130	395153	+	2.26e-07
chr10	395148	395171	+	8.61e-09
chr10	409307	409330	+	2.72e-08
chr10	467379	467402	+	2.08e-07
chr10	477315	477338	+	2.34e-08
chr10	477325	477348	+	8.86e-08
chr10	477330	477353	+	9.07e-08
chr10	477334	477357	+	2.62e-07
chr10	478009	478032	+	1.28e-07
chr10	478019	478042	+	1.05e-07
chr10	478044	478067	+	1.29e-07
chr10	478049	478072	+	7.64e-08
chr10	478069	478092	+	2.26e-07
chr10	478079	478102	+	9.87e-08
chr10	478099	478122	+	1.78e-07
chr10	478119	478142	+	1.21e-07
chr10	478139	478162	+	9.87e-08
chr10	478159	478182	+	2.26e-07
chr10	478169	478192	+	9.87e-08
chr10	478214	478237	+	9.87e-08
chr10	478234	478257	+	5.87e-08
chr10	478244	478267	+	9.87e-08
chr10	478264	478287	+	5.87e-08
chr10	478274	478297	+	9.87e-08
chr10	478299	478322	+	9.87e-08
chr10	478319	478342	+	1.78e-07
chr10	478344	478367	+	9.87e-08
chr10	478373	478396	+	8.53e-09
chr10	478901	478924	+	2.89e-08
chr10	516363	516386	+	6.73e-08
chr10	516372	516395	+	3.23e-08
chr10	516382	516405	+	3.57e-09
chr10	516391	516414	+	3.23e-08
chr10	516401	516424	+	3.57e-09
chr10	516410	516433	+	3.23e-08
chr10	516420	516443	+	1.67e-10
chr10	516429	516452	+	1.31e-07
chr10	516430	516453	+	8.01e-08
chr10	516431	516454	+	8.79e-08
chr10	516440	516463	+	1.67e-10
chr10	516449	516472	+	1.31e-07
chr10	516450	516473	+	8.01e-08
chr10	516451	516474	+	8.79e-08
chr10	516460	516483	+	1.67e-10
chr10	516469	516492	+	1.31e-07
chr10	516470	516493	+	8.01e-08
chr10	516471	516494	+	8.79e-08
chr10	516480	516503	+	1.67e-10
chr10	516489	516512	+	2.61e-07
chr10	516491	516514	+	1.04e-07
chr10	516499	516522	+	1.67e-10
chr10	516508	516531	+	1.31e-07
chr10	516509	516532	+	8.01e-08
chr10	516510	516533	+	8.79e-08
chr10	516519	516542	+	1.67e-10
chr10	516528	516551	+	1.31e-07
chr10	516529	516552	+	8.01e-08
chr10	516530	516553	+	8.79e-08
chr10	516539	516562	+	1.67e-10
chr10	516548	516571	+	2.61e-07
chr10	516550	516573	+	1.04e-07
chr10	516558	516581	+	1.67e-10
chr10	516567	516590	+	1.31e-07
chr10	516568	516591	+	8.01e-08
chr10	516569	516592	+	8.79e-08
chr10	516578	516601	+	1.67e-10
chr10	516587	516610	+	1.31e-07
chr10	516588	516611	+	8.01e-08
chr10	516589	516612	+	8.79e-08
chr10	516598	516621	+	1.67e-10
chr10	516607	516630	+	1.31e-07
chr10	516608	516631	+	8.01e-08
chr10	516609	516632	+	8.79e-08
chr10	516618	516641	+	1.67e-10
chr10	516627	516650	+	1.31e-07
chr10	516628	516651	+	8.01e-08
chr10	516629	516652	+	8.79e-08
chr10	516638	516661	+	1.67e-10
chr10	516647	516670	+	2.61e-07
chr10	516649	516672	+	1.04e-07
chr10	516657	516680	+	1.67e-10
chr10	516666	516689	+	1.31e-07
chr10	516667	516690	+	8.01e-08
chr10	516668	516691	+	8.79e-08
chr10	516677	516700	+	1.67e-10
chr10	516686	516709	+	1.31e-07
chr10	516687	516710	+	8.01e-08
chr10	516688	516711	+	8.79e-08
chr10	516697	516720	+	1.67e-10
chr10	516706	516729	+	1.31e-07
chr10	516707	516730	+	8.01e-08
chr10	516708	516731	+	8.79e-08
chr10	516717	516740	+	1.67e-10
chr10	516800	516823	+	1.26e-07
chr10	521462	521485	-	8.32e-08
chr10	534317	534340	+	9.21e-08
chr10	557684	557707	+	2.53e-07
chr10	557687	557710	+	1.66e-07
chr10	557769	557792	+	1.18e-07
chr10	557778	557801	+	3.07e-08
chr10	605234	605257	+	5.97e-08
chr10	621565	621588	+	2.59e-07
chr10	622256	622279	+	1.55e-07
chr10	622265	622288	+	5.2e-08
chr10	622269	622292	+	3.52e-08
chr10	622282	622305	+	7.51e-09
chr10	622293	622316	+	2.13e-07
chr10	622307	622330	+	4.58e-09
chr10	622320	622343	+	1.12e-07
chr10	622323	622346	+	5.73e-08
chr10	622334	622357	+	1.05e-08
chr10	622348	622371	+	9.94e-08
chr10	622376	622399	+	1.61e-08
chr10	622380	622403	+	2.55e-07
chr10	622393	622416	+	1.75e-07
chr10	623178	623201	+	2.22e-09
chr10	623293	623316	+	5.2e-08
chr10	632242	632265	+	1.98e-07
chr10	644242	644265	+	5.51e-08
chr10	652888	652911	-	4.91e-08
chr10	683486	683509	+	2.59e-07
chr10	733164	733187	-	7.12e-08
chr10	794896	794919	+	8.66e-08
chr10	859868	859891	+	3.07e-08
chr10	862458	862481	+	1.87e-07
chr10	1138149	1138172	-	1.31e-08
chr10	1138181	1138204	-	6.52e-08
chr10	1138186	1138209	-	1.71e-07
chr10	1172807	1172830	-	1.74e-07
chr10	1215116	1215139	-	4.16e-08
chr10	1237238	1237261	-	2.38e-07
chr10	1278412	1278435	-	9.94e-08
chr10	1293054	1293077	+	1.87e-08
chr10	1293063	1293086	+	4.2e-08
chr10	1293094	1293117	+	4.06e-10
chr10	1293165	1293188	+	1.66e-07
chr10	1293308	1293331	+	4.38e-08
chr10	1293329	1293352	+	2.89e-08
chr10	1314441	1314464	-	1.73e-07
chr10	1362548	1362571	-	1.39e-07
chr10	1363002	1363025	-	2.07e-07
chr10	1382780	1382803	-	2.48e-07
chr10	1450494	1450517	-	5.87e-08
chr10	1472274	1472297	+	3.35e-09
chr10	1545540	1545563	-	2.25e-07
chr10	1568599	1568622	+	1.37e-07
chr10	1580753	1580776	-	6.37e-08
chr10	1663433	1663456	-	8.93e-08
chr10	1718067	1718090	+	5.46e-08
chr10	1755170	1755193	+	8.32e-08
chr10	1782495	1782518	+	1.51e-07
chr10	1803553	1803576	+	1.16e-07
chr10	1836805	1836828	-	5.86e-09
chr10	1871762	1871785	+	3.99e-08
chr10	1871927	1871950	+	4.83e-08
chr10	1874102	1874125	+	1.03e-09
chr10	2019232	2019255	+	1.26e-07
chr10	2019235	2019258	+	2.02e-07
chr10	2132445	2132468	+	2.02e-07
chr10	2156532	2156555	+	3.86e-08
chr10	2178916	2178939	-	6.67e-09
chr10	2178930	2178953	-	4.2e-08
chr10	2202061	2202084	+	1.2e-07
chr10	2202062	2202085	+	2.66e-07
chr10	2294355	2294378	+	8.32e-08
chr10	2430686	2430709	+	1.37e-07
chr10	2430689	2430712	+	1.8e-07
chr10	2430862	2430885	+	6.47e-08
chr10	2480869	2480892	-	7.34e-08
chr10	2518947	2518970	+	1.18e-07
chr10	2524000	2524023	-	9.94e-08
chr10	2524002	2524025	-	1.1e-07
chr10	2806992	2807015	+	1.86e-07
chr10	2806995	2807018	+	1.96e-07
chr10	2806998	2807021	+	1.86e-07
chr10	2807001	2807024	+	1.96e-07
chr10	2890603	2890626	+	8.72e-08
chr10	2929313	2929336	+	1.51e-07
chr10	2987263	2987286	-	2.28e-08
chr10	2987360	2987383	-	5.88e-10
chr10	3079660	3079683	+	1.4e-08
chr10	3109896	3109919	+	2.69e-08
chr10	3155120	3155143	-	1.57e-07
chr10	3183376	3183399	-	2.14e-07
chr10	3183407	3183430	-	6.21e-08
chr10	3183413	3183436	-	8.46e-08
chr10	3267403	3267426	-	3.61e-08
chr10	3328714	3328737	-	4.71e-08
chr10	3328724	3328747	-	9.4e-09
chr10	3335015	3335038	-	8.86e-08
chr10	3335016	3335039	-	4.83e-08
chr10	3356422	3356445	-	3.04e-08
chr10	3356432	3356455	-	9.49e-09
chr10	3356443	3356466	-	3.76e-08
chr10	3356469	3356492	-	1.31e-07
chr10	3370585	3370608	-	2.11e-07
chr10	3370600	3370623	-	1.31e-07
chr10	3370601	3370624	-	9.5e-08
chr10	3370603	3370626	-	5.46e-08
chr10	3370612	3370635	-	1.76e-07
chr10	3382312	3382335	+	2.26e-08
chr10	3382358	3382381	+	6.21e-08
chr10	3408715	3408738	+	1.66e-07
chr10	3408719	3408742	+	7.23e-08
chr10	3408764	3408787	+	2.04e-07
chr10	3408768	3408791	+	2.55e-07
chr10	3408857	3408880	+	1.66e-07
chr10	3408861	3408884	+	7.23e-08
chr10	3408916	3408939	+	1.66e-07
chr10	3408920	3408943	+	7.23e-08
chr10	3508952	3508975	+	1.64e-07
chr10	3529754	3529777	-	1.4e-07
chr10	3543672	3543695	-	1.75e-07
chr10	3544227	3544250	-	2.26e-07
chr10	3591800	3591823	+	2.14e-07
chr10	3640937	3640960	-	6.52e-08
chr10	3718081	3718104	+	1.01e-07
chr10	3756541	3756564	-	4.41e-08
chr10	3759442	3759465	+	2.53e-07
chr10	3783928	3783951	+	3.49e-08
chr10	3788183	3788206	-	7.06e-08
chr10	3828579	3828602	+	4.22e-09
chr10	3841284	3841307	+	7.58e-08
chr10	3849089	3849112	-	2.65e-08
chr10	3849097	3849120	-	1.36e-07
chr10	3849104	3849127	-	1.51e-09
chr10	3849108	3849131	-	2.14e-08
chr10	3902585	3902608	-	2.23e-07
chr10	3906199	3906222	+	1.48e-07
chr10	3932584	3932607	+	7.88e-08
chr10	3942248	3942271	+	1.02e-07
chr10	3943367	3943390	+	2.45e-07
chr10	3948369	3948392	+	6.73e-08
chr10	4013182	4013205	-	2.53e-07
chr10	4013226	4013249	-	2e-09
chr10	4013268	4013291	-	2.09e-08
chr10	4013321	4013344	-	1.88e-07
chr10	4013454	4013477	-	5.33e-08
chr10	4013458	4013481	-	1.11e-08
chr10	4013465	4013488	-	5.07e-08
chr10	4078264	4078287	+	1.27e-07
chr10	4078269	4078292	+	2.47e-09
chr10	4086732	4086755	-	2.46e-07
chr10	4086735	4086758	-	1.34e-08
chr10	4091142	4091165	-	1.31e-07
chr10	4117880	4117903	+	1.18e-07
chr10	4117884	4117907	+	9.21e-08
chr10	4211782	4211805	+	1.82e-07
chr10	4389238	4389261	+	2.16e-07
chr10	4544786	4544809	+	1.18e-07
chr10	4565757	4565780	+	2.13e-07
chr10	4598620	4598643	+	1.49e-07
chr10	4634314	4634337	+	1.36e-07
chr10	4660861	4660884	-	1.03e-07
chr10	4692131	4692154	+	1.54e-07
chr10	4766611	4766634	-	2.43e-07
chr10	4831991	4832014	+	5.24e-08
chr10	4840431	4840454	-	1.42e-07
chr10	4867447	4867470	-	6.73e-08
chr10	4940617	4940640	+	1.75e-07
chr10	4943944	4943967	+	1.7e-07
chr10	5018177	5018200	-	1.73e-08
chr10	5021483	5021506	-	1.75e-07
chr10	5175110	5175133	-	1.11e-07
chr10	5286920	5286943	-	1e-09
chr10	5286931	5286954	-	5.83e-08
chr10	5317832	5317855	-	3.02e-08
chr10	5324321	5324344	+	1.37e-07
chr10	5335758	5335781	+	1.28e-07
chr10	5335763	5335786	+	1.87e-07
chr10	5335768	5335791	+	5.33e-08
chr10	5335778	5335801	+	3.04e-08
chr10	5352798	5352821	+	1.91e-07
chr10	5374235	5374258	+	2.25e-07
chr10	5374242	5374265	+	2.69e-08
chr10	5374253	5374276	+	3.09e-08
chr10	5374262	5374285	+	9.87e-08
chr10	5374263	5374286	+	1.75e-07
chr10	5374475	5374498	-	3.37e-08
chr10	5382612	5382635	-	2.61e-07
chr10	5399716	5399739	-	7.94e-08
chr10	5413040	5413063	+	1.71e-08
chr10	5469158	5469181	-	1.05e-07
chr10	5486354	5486377	+	2.01e-07
chr10	5514070	5514093	-	3.99e-08
chr10	5524076	5524099	-	2.48e-07
chr10	5525594	5525617	-	1.92e-07
chr10	5573396	5573419	+	1.04e-07
chr10	5576233	5576256	-	2.02e-07
chr10	5608942	5608965	+	2.02e-07
chr10	5628494	5628517	+	1.58e-07
chr10	5649403	5649426	-	1.78e-07
chr10	5652671	5652694	-	2.96e-08
chr10	5662536	5662559	+	1.29e-08
chr10	5662541	5662564	+	1.28e-07
chr10	5662551	5662574	+	1.74e-07
chr10	5684787	5684810	-	6.21e-08
chr10	5684788	5684811	-	1.29e-07
chr10	5697521	5697544	+	7.94e-08
chr10	5708597	5708620	-	1.31e-07
chr10	5708600	5708623	-	1.37e-07
chr10	5857079	5857102	+	1.11e-07
chr10	5878004	5878027	+	3.52e-08
chr10	5945942	5945965	-	8.39e-08
chr10	5968340	5968363	+	2.31e-07
chr10	5978221	5978244	+	2.07e-08
chr10	5978224	5978247	+	4.09e-08
chr10	6017972	6017995	+	7.01e-09
chr10	6071430	6071453	-	1.88e-07
chr10	6121507	6121530	+	3.01e-09
chr10	6121510	6121533	+	3.46e-08
chr10	6154614	6154637	+	3.73e-08
chr10	6154617	6154640	+	1.88e-07
chr10	6200659	6200682	+	1.28e-07
chr10	6200662	6200685	+	1.49e-07
chr10	6225678	6225701	-	1.34e-07
chr10	6331080	6331103	+	1.86e-07
chr10	6331083	6331106	+	1.96e-07
chr10	6331086	6331109	+	1.86e-07
chr10	6331089	6331112	+	2.79e-08
chr10	6331092	6331115	+	6.12e-08
chr10	6404732	6404755	-	3.73e-08
chr10	6404914	6404937	-	3.73e-08
chr10	6439508	6439531	-	2.05e-07
chr10	6467434	6467457	+	1.45e-08
chr10	6520569	6520592	-	3.18e-08
chr10	6524744	6524767	+	2.04e-07
chr10	6524748	6524771	+	1.29e-08
chr10	6553607	6553630	-	1.18e-08
chr10	6563048	6563071	-	1.15e-07
chr10	6571015	6571038	+	2.38e-07
chr10	6589988	6590011	-	5.98e-11
chr10	6597627	6597650	-	5.12e-08
chr10	6606962	6606985	+	5.42e-08
chr10	6640734	6640757	-	2.1e-07
chr10	6640744	6640767	-	5.16e-08
chr10	6640749	6640772	-	5.07e-08
chr10	6646726	6646749	-	7.88e-08
chr10	6710295	6710318	+	2.43e-07
chr10	6712137	6712160	+	1.68e-09
chr10	6724016	6724039	+	8.59e-08
chr10	6733883	6733906	-	1.22e-08
chr10	6773240	6773263	-	1.71e-07
chr10	6778696	6778719	+	1.19e-07
chr10	6778733	6778756	+	5.87e-08
chr10	6779019	6779042	+	2.02e-07
chr10	6779038	6779061	+	1.45e-07
chr10	6795105	6795128	+	1.43e-07
chr10	6795348	6795371	+	4.95e-08
chr10	6866629	6866652	-	2.14e-07
chr10	6967775	6967798	+	2.01e-07
chr10	6967778	6967801	+	2.38e-07
chr10	7002874	7002897	-	1.41e-07
chr10	7058171	7058194	-	8.38e-10
chr10	7094064	7094087	-	1.58e-07
chr10	7114531	7114554	-	8.59e-08
chr10	7207490	7207513	+	1.42e-07
chr10	7207517	7207540	+	2.45e-07
chr10	7231753	7231776	-	2.43e-07
chr10	7257098	7257121	+	2.28e-07
chr10	7257108	7257131	+	3.76e-08
chr10	7265136	7265159	-	2.02e-07
chr10	7331574	7331597	-	2.48e-07
chr10	7437066	7437089	-	1.51e-07
chr10	7461543	7461566	+	1.75e-07
chr10	7473851	7473874	+	2.16e-08
chr10	7505289	7505312	-	2.35e-07
chr10	7505292	7505315	-	1.26e-07
chr10	7505340	7505363	-	2.05e-07
chr10	7505392	7505415	-	2.16e-07
chr10	7518765	7518788	+	7.17e-08
chr10	7521526	7521549	-	1.37e-07
chr10	7527108	7527131	+	2.41e-07
chr10	7529628	7529651	+	2.28e-07
chr10	7529637	7529660	+	9.79e-08
chr10	7529642	7529665	+	1.27e-07
chr10	7562836	7562859	+	8.72e-08
chr10	7563535	7563558	+	6.07e-08
chr10	7641713	7641736	+	1.91e-07
chr10	7672018	7672041	+	1.66e-07
chr10	7672050	7672073	+	1.66e-07
chr10	7672098	7672121	+	1.83e-07
chr10	7672109	7672132	+	1.8e-07
chr10	7672257	7672280	+	6.26e-08
chr10	7672261	7672284	+	5.42e-08
chr10	7672269	7672292	+	6.04e-09
chr10	7675017	7675040	-	1.34e-07
chr10	7676561	7676584	-	1.11e-07
chr10	7679311	7679334	+	4.62e-10
chr10	7682215	7682238	+	1.12e-07
chr10	7718668	7718691	-	1.25e-07
chr10	7813311	7813334	-	1.45e-07
chr10	7864230	7864253	-	8.59e-08
chr10	7999100	7999123	+	8.52e-08
chr10	8013096	8013119	-	2.28e-07
chr10	8034502	8034525	+	1.82e-07
chr10	8042718	8042741	-	1.49e-07
chr10	8049796	8049819	-	1.66e-07
chr10	8053885	8053908	-	8.52e-08
chr10	8063220	8063243	-	6.84e-08
chr10	8182361	8182384	+	2.57e-07
chr10	8235735	8235758	+	2.07e-07
chr10	8262688	8262711	+	2.52e-07
chr10	8295534	8295557	-	9.5e-08
chr10	8296785	8296808	-	2.05e-07
chr10	8296793	8296816	-	1.59e-07
chr10	8332974	8332997	-	2.94e-08
chr10	8347089	8347112	-	5.88e-10
chr10	8356306	8356329	-	1.8e-07
chr10	8385236	8385259	+	7.23e-08
chr10	8389035	8389058	+	8.07e-08
chr10	8486779	8486802	-	8.21e-09
chr10	8586893	8586916	-	1.62e-07
chr10	8645674	8645697	-	1.7e-07
chr10	8681748	8681771	-	1.07e-07
chr10	8867290	8867313	-	2.09e-08
chr10	8867295	8867318	-	1.83e-07
chr10	8868364	8868387	-	1.7e-07
chr10	8896904	8896927	-	7.97e-09
chr10	8935110	8935133	-	1.78e-07
chr10	9267843	9267866	-	1.86e-07
chr10	9515594	9515617	+	2.46e-07
chr10	9515595	9515618	+	2.31e-07
chr10	9515679	9515702	+	3.58e-08
chr10	9515686	9515709	+	1.31e-07
chr10	9515699	9515722	+	2.43e-07
chr10	9515703	9515726	+	1.55e-07
chr10	9596611	9596634	-	1.84e-07
chr10	9611982	9612005	+	9.35e-08
chr10	9611985	9612008	+	7.58e-08
chr10	9612033	9612056	+	1.4e-07
chr10	9612084	9612107	+	1.92e-07
chr10	9612096	9612119	+	6.31e-08
chr10	9742053	9742076	-	6.12e-08
chr10	9841954	9841977	-	2.72e-08
chr10	10000857	10000880	-	1.34e-07
chr10	10198543	10198566	-	2.26e-07
chr10	10291894	10291917	+	1.91e-07
chr10	10452512	10452535	-	2.56e-08
chr10	10483998	10484021	-	1.79e-07
chr10	10484049	10484072	-	1.63e-07
chr10	10484082	10484105	-	1.36e-08
chr10	10484089	10484112	-	1.41e-07
chr10	10484111	10484134	-	1.88e-07
chr10	10484128	10484151	-	1.58e-07
chr10	10484132	10484155	-	2.91e-08
chr10	10484139	10484162	-	2.05e-07
chr10	10484217	10484240	-	2.81e-10
chr10	10484238	10484261	-	2.42e-09
chr10	10484261	10484284	-	1.05e-08
chr10	10484284	10484307	-	1.05e-08
chr10	10484291	10484314	-	1.41e-07
chr10	10689230	10689253	+	2.36e-07
chr10	10706092	10706115	-	1.75e-07
chr10	10792072	10792095	+	1.54e-07
chr10	10799589	10799612	-	1.6e-07
chr10	10819616	10819639	-	1.69e-07
chr10	10883869	10883892	-	1.51e-07
chr10	10883893	10883916	-	8.52e-08
chr10	10883988	10884011	-	1.65e-08
chr10	10902895	10902918	+	9.57e-08
chr10	10962085	10962108	+	2.07e-07
chr10	10969575	10969598	-	3.92e-09
chr10	11011406	11011429	+	1.84e-07
chr10	11107811	11107834	-	1.65e-07
chr10	11107820	11107843	-	7.7e-08
chr10	11107996	11108019	-	1.34e-07
chr10	11108020	11108043	-	1.28e-07
chr10	11108054	11108077	-	1.34e-07
chr10	11108088	11108111	-	1.34e-07
chr10	11119858	11119881	-	5.24e-08
chr10	11165389	11165412	-	1.01e-08
chr10	11191869	11191892	-	2.54e-08
chr10	11199540	11199563	-	4.71e-08
chr10	11208810	11208833	+	1.18e-07
chr10	11282129	11282152	-	1.39e-07
chr10	11301366	11301389	-	1.16e-07
chr10	11301374	11301397	-	5.16e-08
chr10	11340607	11340630	+	3.09e-08
chr10	11351791	11351814	+	2.26e-07
chr10	11359797	11359820	+	4.99e-08
chr10	11381509	11381532	+	9.64e-08
chr10	11389016	11389039	-	1.4e-07
chr10	11402438	11402461	-	2.22e-07
chr10	11417483	11417506	-	1.35e-07
chr10	11423859	11423882	+	1.9e-07
chr10	11426038	11426061	+	3.02e-08
chr10	11476071	11476094	+	2.28e-07
chr10	11483481	11483504	+	1.18e-07
chr10	11483486	11483509	+	5.87e-08
chr10	11483592	11483615	+	5.92e-08
chr10	11483597	11483620	+	2.52e-07
chr10	11483606	11483629	+	2.11e-07
chr10	11483607	11483630	+	6.47e-09
chr10	11483616	11483639	+	2.16e-07
chr10	11483628	11483651	+	2.28e-07
chr10	11483682	11483705	+	1.82e-07
chr10	11483685	11483708	+	1.78e-08
chr10	11493390	11493413	-	1.91e-07
chr10	11537687	11537710	+	1.09e-07
chr10	11655496	11655519	-	8.2e-08
chr10	11660520	11660543	+	7.23e-08
chr10	11673259	11673282	-	1.8e-07
chr10	11673743	11673766	+	1.13e-07
chr10	11682580	11682603	-	1.01e-08
chr10	11682583	11682606	-	6.94e-09
chr10	11682586	11682609	-	8.52e-08
chr10	11682621	11682644	-	1.94e-07
chr10	11682642	11682665	-	7.17e-08
chr10	11682657	11682680	-	7.17e-08
chr10	11682672	11682695	-	1.3e-07
chr10	11688520	11688543	-	1.59e-07
chr10	11725032	11725055	+	1.65e-07
chr10	11730656	11730679	-	7.36e-09
chr10	11781531	11781554	+	3.18e-08
chr10	11874623	11874646	+	1.87e-07
chr10	11874626	11874649	+	4.67e-08
chr10	11877817	11877840	-	1.24e-07
chr10	11934085	11934108	+	7e-08
chr10	12042809	12042832	-	4.34e-08
chr10	12042934	12042957	+	2.16e-07
chr10	12227283	12227306	+	1.12e-07
chr10	12263771	12263794	-	1.14e-07
chr10	12293289	12293312	-	1.58e-07
chr10	12319348	12319371	-	7.58e-08
chr10	12319363	12319386	-	8.32e-08
chr10	12319373	12319396	-	1.28e-07
chr10	12319378	12319401	-	1.28e-07
chr10	12319383	12319406	-	2.28e-07
chr10	12319403	12319426	-	7.58e-08
chr10	12319428	12319451	-	1.39e-07
chr10	12319433	12319456	-	8.39e-08
chr10	12349458	12349481	+	1.13e-07
chr10	12349460	12349483	+	1.05e-07
chr10	12349473	12349496	+	1.69e-07
chr10	12362246	12362269	-	3.43e-08
chr10	12520945	12520968	+	1.86e-07
chr10	12520948	12520971	+	1.96e-07
chr10	12538830	12538853	+	1.86e-07
chr10	12568146	12568169	-	1.79e-07
chr10	12568167	12568190	-	2.43e-07
chr10	12568233	12568256	-	9.86e-09
chr10	12568263	12568286	-	2.66e-07
chr10	12568316	12568339	-	1.32e-08
chr10	12568328	12568351	-	2.55e-07
chr10	12568508	12568531	-	1.19e-07
chr10	12623378	12623401	-	1.86e-07
chr10	12623469	12623492	-	1.96e-07
chr10	12624987	12625010	-	1.15e-07
chr10	12624990	12625013	-	9.94e-08
chr10	12624993	12625016	-	2.5e-07
chr10	12628772	12628795	-	1.82e-08
chr10	12658795	12658818	-	1.33e-07
chr10	12763938	12763961	-	1.17e-07
chr10	12774980	12775003	+	2.54e-08
chr10	12799453	12799476	+	3.31e-08
chr10	12824102	12824125	+	2.5e-07
chr10	12827185	12827208	-	3.29e-08
chr10	12827619	12827642	-	7.06e-08
chr10	12827626	12827649	-	7.7e-08
chr10	12872197	12872220	+	6.12e-08
chr10	12894324	12894347	-	9.57e-08
chr10	12894344	12894367	-	1.21e-07
chr10	12894349	12894372	-	1.58e-07
chr10	12980536	12980559	+	4.87e-08
chr10	12992648	12992671	+	2.1e-07
chr10	12999479	12999502	-	2.5e-07
chr10	13004767	13004790	-	1.12e-07
chr10	13074566	13074589	-	1.6e-07
chr10	13096137	13096160	-	8.26e-08
chr10	13156225	13156248	+	1.84e-07
chr10	13181527	13181550	+	1.37e-07
chr10	13224345	13224368	+	1.3e-08
chr10	13347718	13347741	-	1.32e-07
chr10	13357228	13357251	-	1.29e-07
chr10	13357236	13357259	-	1.66e-07
chr10	13357287	13357310	-	1.51e-07
chr10	13372527	13372550	-	9.21e-08
chr10	13383584	13383607	+	1.43e-07
chr10	13416737	13416760	+	9.14e-08
chr10	13478072	13478095	+	5.18e-09
chr10	13657136	13657159	-	1.37e-08
chr10	13689199	13689222	+	4.71e-08
chr10	13689200	13689223	+	1.02e-08
chr10	13689201	13689224	+	2.74e-08
chr10	13689203	13689226	+	1.07e-07
chr10	13700266	13700289	-	1.56e-07
chr10	13701987	13702010	+	5.6e-08
chr10	13742430	13742453	-	3.93e-08
chr10	13827815	13827838	+	9.22e-09
chr10	13834017	13834040	+	2.2e-07
chr10	13847496	13847519	-	1.69e-07
chr10	13879702	13879725	-	2.4e-07
chr10	13879723	13879746	-	9.57e-08
chr10	13879738	13879761	-	2.89e-08
chr10	13879739	13879762	-	3.07e-08
chr10	13879742	13879765	-	1.02e-08
chr10	13879745	13879768	-	2.14e-07
chr10	13879770	13879793	-	2.04e-07
chr10	13879790	13879813	-	1.43e-07
chr10	13879793	13879816	-	1.73e-07
chr10	13964480	13964503	+	8.78e-09
chr10	13982466	13982489	+	2.28e-07
chr10	13982471	13982494	+	1.28e-07
chr10	13982476	13982499	+	1.28e-07
chr10	13982486	13982509	+	7.46e-08
chr10	13982490	13982513	+	1.73e-07
chr10	13990345	13990368	+	1.43e-07
chr10	14003264	14003287	+	5.92e-08
chr10	14012550	14012573	+	4.79e-08
chr10	14014997	14015020	-	1.8e-07
chr10	14015221	14015244	-	2.16e-07
chr10	14068863	14068886	-	8.52e-08
chr10	14111939	14111962	+	2.11e-07
chr10	14111948	14111971	+	1.51e-07
chr10	14111958	14111981	+	1.28e-07
chr10	14113822	14113845	-	3.52e-08
chr10	14144321	14144344	+	1.43e-07
chr10	14158713	14158736	+	1.99e-07
chr10	14174287	14174310	-	2.26e-07
chr10	14311209	14311232	-	1.78e-07
chr10	14330933	14330956	-	1.33e-07
chr10	14379298	14379321	-	7.34e-08
chr10	14448793	14448816	+	9.58e-09
chr10	14489925	14489948	+	2.02e-07
chr10	14489945	14489968	+	1.83e-07
chr10	14565760	14565783	+	2.01e-07
chr10	14583633	14583656	+	2.53e-10
chr10	14656257	14656280	+	1.79e-07
chr10	14687635	14687658	+	2.35e-07
chr10	14773897	14773920	+	2.13e-07
chr10	14773900	14773923	+	8.26e-08
chr10	14834989	14835012	+	2.36e-07
chr10	14839020	14839043	+	1.7e-07
chr10	14927565	14927588	+	1.69e-07
chr10	15059106	15059129	-	7.12e-08
chr10	15059113	15059136	-	1.02e-09
chr10	15059138	15059161	-	1.12e-07
chr10	15059159	15059182	-	1.14e-07
chr10	15134303	15134326	-	1.17e-08
chr10	15136411	15136434	+	2.09e-08
chr10	15168277	15168300	-	1.46e-07
chr10	15168757	15168780	-	4.05e-09
chr10	15180681	15180704	-	1.41e-07
chr10	15196749	15196772	-	9.35e-08
chr10	15196752	15196775	-	1.14e-07
chr10	15238503	15238526	-	2.19e-07
chr10	15256815	15256838	-	1.42e-07
chr10	15426190	15426213	+	2.41e-08
chr10	15487638	15487661	-	1.64e-08
chr10	15636635	15636658	-	5.51e-08
chr10	15658783	15658806	-	8.61e-09
chr10	15762299	15762322	-	1.94e-07
chr10	16009632	16009655	+	1.01e-07
chr10	16023026	16023049	-	1.49e-07
chr10	16080363	16080386	-	1.56e-07
chr10	16083147	16083170	-	8.2e-08
chr10	16117251	16117274	+	9.67e-09
chr10	16117278	16117301	+	2.53e-07
chr10	16260371	16260394	+	6.95e-08
chr10	16260467	16260490	+	2.03e-08
chr10	16260521	16260544	+	1.78e-07
chr10	16260815	16260838	+	1.55e-07
chr10	16260826	16260849	+	1.84e-07
chr10	16292793	16292816	-	8.07e-08
chr10	16297053	16297076	+	9.14e-08
chr10	16297127	16297150	+	2.19e-07
chr10	16297134	16297157	+	1.2e-07
chr10	16329591	16329614	+	2.4e-07
chr10	16357243	16357266	-	8.79e-08
chr10	16361284	16361307	+	6.42e-08
chr10	16361287	16361310	+	4.52e-08
chr10	16478295	16478318	-	2.36e-07
chr10	16493717	16493740	+	2.63e-08
chr10	16520433	16520456	-	1.19e-07
chr10	16521558	16521581	-	1.35e-07
chr10	16521634	16521657	-	1.12e-07
chr10	16578872	16578895	+	1.54e-07
chr10	16736097	16736120	+	2.28e-08
chr10	16737022	16737045	+	1.88e-07
chr10	16829206	16829229	-	1.04e-07
chr10	16840071	16840094	+	9.72e-08
chr10	16854926	16854949	-	1.37e-07
chr10	16855059	16855082	-	1.4e-08
chr10	16855069	16855092	-	2.63e-08
chr10	16953918	16953941	+	1.69e-07
chr10	16986031	16986054	+	2.57e-07
chr10	16997459	16997482	+	1.01e-07
chr10	17023973	17023996	-	2.62e-07
chr10	17026033	17026056	-	3.17e-09
chr10	17040191	17040214	+	2.55e-07
chr10	17065120	17065143	-	1.11e-07
chr10	17065121	17065144	-	1.31e-07
chr10	17128753	17128776	+	4.99e-08
chr10	17134949	17134972	+	1.66e-07
chr10	17195454	17195477	+	2.26e-07
chr10	17222948	17222971	-	1.48e-08
chr10	17273885	17273908	-	1.64e-07
chr10	17277026	17277049	-	8.72e-08
chr10	17299326	17299349	+	5.55e-08
chr10	17315742	17315765	+	5.24e-09
chr10	17358569	17358592	+	1.17e-07
chr10	17427133	17427156	+	1.96e-08
chr10	17437710	17437733	-	3.21e-09
chr10	17453983	17454006	-	5.6e-08
chr10	17472341	17472364	-	2.62e-07
chr10	17519718	17519741	+	8.26e-08
chr10	17840480	17840503	-	1.83e-07
chr10	17850768	17850791	+	1.55e-08
chr10	17867067	17867090	-	4.91e-08
chr10	17867210	17867233	-	1.94e-07
chr10	17867217	17867240	-	1.96e-07
chr10	17867231	17867254	-	5.33e-08
chr10	17867325	17867348	-	1.4e-07
chr10	17954816	17954839	+	6.68e-08
chr10	17971261	17971284	-	1.28e-07
chr10	17971266	17971289	-	1.28e-07
chr10	17971271	17971294	-	1.28e-07
chr10	17971276	17971299	-	2.28e-07
chr10	18030782	18030805	-	1.81e-08
chr10	18061027	18061050	+	2.55e-07
chr10	18111684	18111707	+	8.59e-08
chr10	18137123	18137146	-	1.37e-07
chr10	18145952	18145975	-	2.05e-08
chr10	18159020	18159043	-	2.64e-07
chr10	18174289	18174312	-	2.5e-07
chr10	18174302	18174325	-	7.12e-08
chr10	18225547	18225570	-	2.38e-08
chr10	18400542	18400565	-	1.11e-07
chr10	18400548	18400571	-	1.28e-07
chr10	18400551	18400574	-	5.24e-09
chr10	18406220	18406243	+	9.94e-08
chr10	18487484	18487507	+	9.87e-08
chr10	18490853	18490876	+	4.45e-08
chr10	18521505	18521528	-	3.55e-08
chr10	18549224	18549247	-	2.38e-08
chr10	18640897	18640920	-	2.53e-07
chr10	18688939	18688962	-	4.87e-08
chr10	18746803	18746826	-	1.28e-07
chr10	18746808	18746831	-	1.28e-07
chr10	18746813	18746836	-	1.28e-07
chr10	18746823	18746846	-	1.71e-07
chr10	18810811	18810834	-	8.01e-08
chr10	18810827	18810850	-	2.32e-08
chr10	18810834	18810857	-	2.32e-08
chr10	18830613	18830636	+	1.07e-07
chr10	18880544	18880567	-	2.26e-07
chr10	18917562	18917585	-	1.59e-07
chr10	18917566	18917589	-	1.04e-07
chr10	19007563	19007586	-	2.17e-07
chr10	19007566	19007589	-	8.7e-10
chr10	19007570	19007593	-	3.49e-08
chr10	19081614	19081637	+	1.1e-07
chr10	19113557	19113580	-	9.5e-08
chr10	19163502	19163525	+	1.84e-08
chr10	19222150	19222173	-	2.62e-07
chr10	19223689	19223712	-	2.2e-07
chr10	19362630	19362653	+	2.55e-07
chr10	19410623	19410646	-	2.07e-08
chr10	19428139	19428162	+	3.24e-09
chr10	19505090	19505113	+	8.07e-08
chr10	19508109	19508132	+	1.03e-07
chr10	19596848	19596871	+	7.76e-08
chr10	19688949	19688972	-	8.26e-08
chr10	19699282	19699305	+	2.84e-08
chr10	19699291	19699314	+	2.84e-08
chr10	19699300	19699323	+	2.84e-08
chr10	19699309	19699332	+	4.67e-08
chr10	19701673	19701696	-	1.14e-07
chr10	19701771	19701794	-	4.99e-08
chr10	19701835	19701858	-	3.79e-08
chr10	19714805	19714828	+	7.29e-08
chr10	19787058	19787081	-	2.02e-07
chr10	19816134	19816157	+	3.07e-08
chr10	19843779	19843802	+	3.73e-08
chr10	19877243	19877266	+	1.66e-07
chr10	19901311	19901334	-	1.76e-07
chr10	19933821	19933844	+	2.64e-07
chr10	19933866	19933889	+	1.87e-07
chr10	20044116	20044139	-	2.45e-07
chr10	20146512	20146535	-	1.37e-07
chr10	20171937	20171960	+	1.35e-07
chr10	20228633	20228656	+	2.55e-07
chr10	20242603	20242626	-	4.75e-08
chr10	20264315	20264338	+	3.07e-08
chr10	20274073	20274096	+	2.32e-08
chr10	20284960	20284983	-	9.79e-08
chr10	20328688	20328711	-	2.03e-09
chr10	20348023	20348046	-	1.4e-08
chr10	20405350	20405373	-	4.83e-08
chr10	20405359	20405382	-	2.36e-08
chr10	20405367	20405390	-	1.79e-07
chr10	20405389	20405412	-	7.51e-09
chr10	20474093	20474116	+	2.43e-08
chr10	20533347	20533370	-	1.76e-07
chr10	20580960	20580983	+	2.26e-07
chr10	20592088	20592111	+	6.47e-09
chr10	20847638	20847661	+	2.33e-07
chr10	20873488	20873511	+	4.16e-08
chr10	20991745	20991768	-	1.75e-07
chr10	20991749	20991772	-	1.43e-07
chr10	20991756	20991779	-	8.01e-08
chr10	20997377	20997400	+	1.33e-07
chr10	21000160	21000183	+	5.59e-10
chr10	21000172	21000195	+	2.61e-07
chr10	21000181	21000204	+	2.36e-07
chr10	21019018	21019041	-	1.39e-07
chr10	21037259	21037282	+	2.2e-07
chr10	21091018	21091041	-	2.55e-07
chr10	21113117	21113140	+	1.78e-07
chr10	21183261	21183284	+	2.33e-07
chr10	21185796	21185819	-	7.88e-08
chr10	21194797	21194820	-	1.91e-07
chr10	21243967	21243990	+	9.28e-08
chr10	21294119	21294142	-	1.3e-08
chr10	21298024	21298047	+	1.64e-07
chr10	21298047	21298070	+	1.95e-07
chr10	21299771	21299794	+	8.32e-08
chr10	21501564	21501587	+	1.43e-07
chr10	21506708	21506731	-	1.07e-07
chr10	21509642	21509665	-	1.78e-08
chr10	21516552	21516575	-	1.63e-07
chr10	21520724	21520747	-	1.14e-07
chr10	21522264	21522287	-	2.23e-07
chr10	21522266	21522289	-	1.73e-07
chr10	21522267	21522290	-	3.04e-08
chr10	21522268	21522291	-	3.04e-08
chr10	21522274	21522297	-	1.17e-07
chr10	21523217	21523240	+	9.13e-10
chr10	21523428	21523451	-	4.75e-08
chr10	21524593	21524616	+	1.68e-07
chr10	21525616	21525639	+	1.09e-07
chr10	21535119	21535142	+	5.51e-08
chr10	21600819	21600842	-	9.57e-08
chr10	21638257	21638280	+	1.23e-07
chr10	21673292	21673315	-	2.33e-07
chr10	21717603	21717626	-	1.58e-07
chr10	21717615	21717638	-	2.26e-07
chr10	21717624	21717647	-	2.4e-07
chr10	21717648	21717671	-	1.92e-07
chr10	21717660	21717683	-	1.92e-07
chr10	21717672	21717695	-	2.26e-07
chr10	21717711	21717734	-	2.26e-07
chr10	21717732	21717755	-	1.92e-07
chr10	21717744	21717767	-	2.26e-07
chr10	21751878	21751901	+	6.89e-08
chr10	21751885	21751908	+	2.89e-08
chr10	21751887	21751910	+	1.82e-07
chr10	21751888	21751911	+	1.59e-08
chr10	21751891	21751914	+	3.31e-08
chr10	21765116	21765139	-	6.62e-08
chr10	21949379	21949402	-	2.52e-07
chr10	22129925	22129948	-	9.87e-08
chr10	22311116	22311139	-	7.82e-08
chr10	22311144	22311167	-	6.47e-08
chr10	22321127	22321150	-	9e-08
chr10	22321141	22321164	-	1.22e-08
chr10	22346360	22346383	+	8.66e-08
chr10	22372491	22372514	+	1.33e-07
chr10	22445315	22445338	-	8.86e-08
chr10	22445318	22445341	-	1.17e-07
chr10	22479288	22479311	-	2.07e-09
chr10	22540140	22540163	+	1.64e-07
chr10	22667921	22667944	+	2.17e-07
chr10	22682615	22682638	+	1.59e-07
chr10	22685756	22685779	+	3.26e-08
chr10	22714131	22714154	+	1.46e-07
chr10	22772009	22772032	+	6.02e-08
chr10	22772013	22772036	+	8.13e-08
chr10	22943047	22943070	+	1.13e-07
chr10	22976197	22976220	-	1.84e-07
chr10	23004773	23004796	-	9.77e-09
chr10	23010143	23010166	-	5.16e-08
chr10	23010727	23010750	-	2.31e-07
chr10	23067728	23067751	-	5.78e-08
chr10	23082440	23082463	-	7.29e-08
chr10	23095410	23095433	+	9.35e-08
chr10	23095432	23095455	+	7.66e-09
chr10	23280978	23281001	+	1.88e-07
chr10	23284193	23284216	-	3.23e-08
chr10	23286406	23286429	+	2.28e-07
chr10	23286411	23286434	+	1.28e-07
chr10	23286430	23286453	+	5.07e-08
chr10	23286502	23286525	+	2.26e-07
chr10	23286506	23286529	+	3.99e-08
chr10	23286573	23286596	+	9.35e-08
chr10	23286581	23286604	+	8.26e-08
chr10	23286637	23286660	+	2.13e-07
chr10	23313028	23313051	-	2.33e-07
chr10	23331070	23331093	+	3.79e-08
chr10	23331217	23331240	+	8.59e-08
chr10	23336085	23336108	+	6.37e-08
chr10	23344168	23344191	+	5.46e-08
chr10	23344352	23344375	+	2.01e-07
chr10	23350951	23350974	-	1.4e-07
chr10	23377955	23377978	+	2.41e-07
chr10	23474410	23474433	-	1.41e-07
chr10	23474415	23474438	-	1.17e-07
chr10	23474420	23474443	-	1.28e-07
chr10	23491453	23491476	-	1.28e-07
chr10	23491458	23491481	-	1.28e-07
chr10	23491463	23491486	-	2.28e-07
chr10	23491478	23491501	-	8.93e-08
chr10	23491511	23491534	-	1.46e-08
chr10	23491521	23491544	-	5.33e-08
chr10	23615597	23615620	-	8.78e-09
chr10	23635188	23635211	-	2.43e-07
chr10	23748529	23748552	+	2.1e-07
chr10	23750948	23750971	-	1.47e-07
chr10	23750953	23750976	-	1.62e-07
chr10	23758647	23758670	-	2.33e-07
chr10	23871626	23871649	-	1.44e-07
chr10	23932032	23932055	+	2.67e-08
chr10	23957755	23957778	-	1.68e-07
chr10	24100052	24100075	-	1.88e-07
chr10	24152043	24152066	-	1.91e-07
chr10	24272033	24272056	+	2.38e-08
chr10	24331636	24331659	+	1.63e-07
chr10	24487286	24487309	-	2.5e-07
chr10	24538553	24538576	+	1.37e-07
chr10	24538641	24538664	+	1.78e-07
chr10	24625048	24625071	+	6.21e-08
chr10	24625050	24625073	+	6.35e-09
chr10	24625051	24625074	+	1.93e-08
chr10	24625054	24625077	+	1.74e-08
chr10	24625057	24625080	+	4.13e-08
chr10	24625060	24625083	+	7.58e-08
chr10	24767618	24767641	-	5.87e-08
chr10	24804921	24804944	+	1.59e-07
chr10	24880967	24880990	-	1.71e-07
chr10	24998305	24998328	-	6.78e-08
chr10	24998315	24998338	-	1.06e-08
chr10	25099073	25099096	-	1.84e-08
chr10	25115116	25115139	-	2.62e-07
chr10	25115399	25115422	-	7.58e-09
chr10	25115406	25115429	-	5.57e-09
chr10	25115430	25115453	-	1.87e-07
chr10	25237897	25237920	-	4.99e-08
chr10	25296040	25296063	+	1.65e-07
chr10	25435422	25435445	+	6.73e-08
chr10	25555055	25555078	+	1.87e-07
chr10	25609442	25609465	-	2.28e-07
chr10	25690085	25690108	-	2.13e-07
chr10	25695317	25695340	-	4.91e-08
chr10	25773398	25773421	+	2.52e-07
chr10	25792040	25792063	-	2.23e-07
chr10	25848414	25848437	+	4.95e-08
chr10	25848422	25848445	+	5.97e-08
chr10	25874546	25874569	+	7.46e-08
chr10	25980993	25981016	-	1.76e-07
chr10	26016441	26016464	+	4.95e-08
chr10	26086665	26086688	-	9.72e-08
chr10	26093564	26093587	-	1.52e-07
chr10	26122670	26122693	-	1.96e-07
chr10	26122690	26122713	-	1.02e-07
chr10	26152850	26152873	+	2.46e-07
chr10	26229892	26229915	+	1.46e-07
chr10	26255640	26255663	+	8.59e-08
chr10	26303463	26303486	+	8.26e-08
chr10	26318537	26318560	+	6.21e-08
chr10	26318587	26318610	+	2.34e-08
chr10	26342119	26342142	+	1.8e-07
chr10	26418939	26418962	-	9.07e-08
chr10	26421486	26421509	-	1.66e-07
chr10	26469754	26469777	-	5.55e-08
chr10	26512453	26512476	-	1.94e-08
chr10	26784551	26784574	+	1.11e-08
chr10	26863848	26863871	+	1.92e-07
chr10	26863851	26863874	+	2.45e-07
chr10	26863854	26863877	+	1.39e-07
chr10	26863857	26863880	+	7.34e-08
chr10	26863938	26863961	+	1.62e-08
chr10	26869165	26869188	-	2.11e-07
chr10	27193063	27193086	-	1.91e-07
chr10	27193066	27193089	-	1.37e-07
chr10	27198241	27198264	+	1.76e-07
chr10	27256757	27256780	-	6.84e-08
chr10	27256781	27256804	-	6.84e-08
chr10	27256805	27256828	-	3.2e-08
chr10	27291102	27291125	-	8.32e-08
chr10	27446641	27446664	-	4.39e-09
chr10	27446770	27446793	-	2.43e-07
chr10	27446852	27446875	-	2.43e-07
chr10	27584207	27584230	+	2.52e-07
chr10	27594065	27594088	+	9.94e-08
chr10	27610675	27610698	-	1.35e-07
chr10	27614399	27614422	-	1.44e-07
chr10	27655201	27655224	+	5.33e-08
chr10	27753153	27753176	-	7.29e-08
chr10	27753160	27753183	-	1.65e-07
chr10	27753203	27753226	-	1.01e-07
chr10	27753242	27753265	-	1.01e-07
chr10	27753281	27753304	-	1.01e-07
chr10	27753320	27753343	-	1.01e-07
chr10	27770406	27770429	-	1.26e-07
chr10	27770437	27770460	-	1.26e-07
chr10	27770441	27770464	-	2.16e-07
chr10	27826681	27826704	-	7.17e-08
chr10	27959194	27959217	+	1.28e-07
chr10	27959199	27959222	+	1.28e-07
chr10	27959204	27959227	+	1.28e-07
chr10	27959209	27959232	+	1.28e-07
chr10	28006623	28006646	+	1.37e-07
chr10	28008094	28008117	-	1.64e-07
chr10	28080060	28080083	+	6.12e-08
chr10	28080063	28080086	+	1.48e-07
chr10	28080067	28080090	+	2.99e-08
chr10	28081285	28081308	-	1.2e-08
chr10	28259606	28259629	+	9.94e-08
chr10	28315251	28315274	+	4.67e-08
chr10	28315341	28315364	+	2.11e-08
chr10	28388085	28388108	+	1.03e-07
chr10	28388119	28388142	+	1.09e-07
chr10	28388154	28388177	+	1.01e-07
chr10	28388167	28388190	+	1.52e-07
chr10	28388176	28388199	+	9.28e-08
chr10	28404926	28404949	+	1.29e-07
chr10	28489540	28489563	-	2.45e-07
chr10	28495282	28495305	+	1.19e-07
chr10	28495286	28495309	+	1.37e-07
chr10	28495389	28495412	+	9.28e-08
chr10	28495392	28495415	+	7.52e-08
chr10	28497723	28497746	+	2.1e-07
chr10	28525455	28525478	+	2.55e-07
chr10	28533526	28533549	-	1.91e-07
chr10	28533927	28533950	-	9.96e-09
chr10	28622416	28622439	-	4.49e-09
chr10	28622417	28622440	-	1.27e-07
chr10	28622419	28622442	-	3.33e-10
chr10	28622422	28622445	-	2.14e-07
chr10	28668748	28668771	+	1.79e-07
chr10	28691534	28691557	-	4.49e-09
chr10	28691544	28691567	-	7.89e-09
chr10	28691558	28691581	-	1.2e-07
chr10	28691568	28691591	-	2.1e-07
chr10	28691703	28691726	-	3.07e-08
chr10	28691710	28691733	-	2.91e-08
chr10	28718069	28718092	-	1.8e-07
chr10	28731166	28731189	-	1.78e-07
chr10	28784546	28784569	-	1.3e-07
chr10	28810850	28810873	+	1.07e-07
chr10	28831866	28831889	-	2.3e-07
chr10	28837687	28837710	+	1.75e-07
chr10	28837713	28837736	+	2.38e-07
chr10	28882941	28882964	+	1.33e-07
chr10	28991880	28991903	-	2.64e-07
chr10	29026958	29026981	+	6.21e-08
chr10	29026983	29027006	+	2.43e-08
chr10	29026996	29027019	+	2.07e-08
chr10	29041875	29041898	+	2.07e-07
chr10	29160391	29160414	+	1.89e-08
chr10	29176831	29176854	+	2.04e-07
chr10	29203678	29203701	+	1.73e-07
chr10	29227502	29227525	-	2.41e-07
chr10	29241834	29241857	+	1.8e-07
chr10	29241938	29241961	+	1.79e-08
chr10	29241942	29241965	+	2.35e-07
chr10	29241962	29241985	+	1.29e-07
chr10	29254187	29254210	+	5.2e-08
chr10	29254214	29254237	+	1.14e-07
chr10	29263267	29263290	+	1.12e-07
chr10	29279011	29279034	-	2.22e-07
chr10	29292165	29292188	-	4.06e-08
chr10	29321757	29321780	-	1.98e-07
chr10	29383699	29383722	+	2.61e-07
chr10	29390947	29390970	-	1.64e-07
chr10	29430567	29430590	-	1.37e-07
chr10	29438078	29438101	-	2.36e-07
chr10	29440633	29440656	-	6.42e-08
chr10	29451039	29451062	+	2.11e-07
chr10	29584758	29584781	+	1.01e-08
chr10	29588898	29588921	-	2.09e-08
chr10	29712321	29712344	+	2.19e-07
chr10	29780898	29780921	-	2.25e-07
chr10	29815819	29815842	-	9.94e-08
chr10	29815862	29815885	-	3.23e-08
chr10	29815871	29815894	-	2.1e-07
chr10	29822139	29822162	-	3.93e-08
chr10	29838846	29838869	+	2.13e-07
chr10	29838854	29838877	+	5.45e-10
chr10	29838861	29838884	+	1.34e-07
chr10	29838994	29839017	+	3.83e-08
chr10	29839082	29839105	+	9.57e-08
chr10	29908957	29908980	+	7.58e-08
chr10	29919066	29919089	-	1.51e-07
chr10	29919233	29919256	-	4.06e-08
chr10	29919319	29919342	-	1.08e-07
chr10	29919434	29919457	-	1.84e-07
chr10	29920002	29920025	-	5.86e-09
chr10	29928394	29928417	+	1.9e-07
chr10	29982979	29983002	+	3.31e-08
chr10	29983914	29983937	+	1.47e-07
chr10	29996505	29996528	+	4.03e-08
chr10	29996515	29996538	+	1.02e-07
chr10	30012477	30012500	+	1.22e-07
chr10	30025535	30025558	+	2.28e-07
chr10	30025540	30025563	+	1.28e-07
chr10	30025545	30025568	+	1.28e-07
chr10	30025550	30025573	+	1.28e-07
chr10	30025560	30025583	+	1.65e-07
chr10	30034607	30034630	-	3.28e-09
chr10	30078931	30078954	+	9.5e-08
chr10	30090565	30090588	+	1.28e-07
chr10	30090575	30090598	+	1.08e-07
chr10	30109628	30109651	-	1.55e-07
chr10	30121714	30121737	+	5.35e-09
chr10	30180103	30180126	-	2.04e-07
chr10	30220475	30220498	-	1.21e-07
chr10	30248529	30248552	+	1.73e-07
chr10	30248536	30248559	+	1.17e-07
chr10	30248537	30248560	+	1.75e-07
chr10	30248541	30248564	+	1.37e-07
chr10	30349350	30349373	+	1.49e-10
chr10	30349352	30349375	+	1.74e-07
chr10	30349353	30349376	+	2.48e-07
chr10	30391582	30391605	-	1.29e-07
chr10	30475715	30475738	+	3.31e-08
chr10	30499759	30499782	+	1.75e-07
chr10	30499781	30499804	+	1.89e-08
chr10	30499847	30499870	+	1.87e-07
chr10	30499856	30499879	+	2.46e-07
chr10	30500002	30500025	+	9.72e-08
chr10	30594901	30594924	+	2.43e-07
chr10	30626595	30626618	+	4.06e-08
chr10	30646398	30646421	-	1.01e-08
chr10	30657761	30657784	-	1.46e-07
chr10	30674839	30674862	+	4.3e-08
chr10	30742057	30742080	-	2.2e-07
chr10	30779108	30779131	+	1.13e-08
chr10	30799766	30799789	+	7.15e-09
chr10	30816206	30816229	+	9.28e-08
chr10	30943361	30943384	+	1.31e-07
chr10	31035569	31035592	-	1.34e-07
chr10	31061515	31061538	+	1.57e-07
chr10	31134240	31134263	+	1e-07
chr10	31144359	31144382	+	7.76e-08
chr10	31211161	31211184	-	1.87e-07
chr10	31228785	31228808	-	1.18e-07
chr10	31302689	31302712	-	4.2e-08
chr10	31319146	31319169	+	1.18e-08
chr10	31319165	31319188	+	1.6e-07
chr10	31319172	31319195	+	3.53e-09
chr10	31319179	31319202	+	2.31e-07
chr10	31380168	31380191	-	1.08e-07
chr10	31427498	31427521	-	1.71e-07
chr10	31595349	31595372	+	2.28e-07
chr10	31595354	31595377	+	1.28e-07
chr10	31595359	31595382	+	1.87e-07
chr10	31595364	31595387	+	5.33e-08
chr10	31595374	31595397	+	1.11e-08
chr10	31595384	31595407	+	1.11e-08
chr10	31595394	31595417	+	1.11e-08
chr10	31595404	31595427	+	2.74e-08
chr10	31595409	31595432	+	1.71e-07
chr10	31604048	31604071	-	5.2e-08
chr10	31617628	31617651	+	1.53e-08
chr10	31618484	31618507	+	2.2e-07
chr10	31672386	31672409	+	3.34e-08
chr10	31761820	31761843	+	2.99e-08
chr10	31799743	31799766	+	2.4e-07
chr10	31855031	31855054	+	6.31e-08
chr10	31855058	31855081	+	2.5e-07
chr10	31855098	31855121	+	2.34e-08
chr10	31855137	31855160	+	1.07e-07
chr10	31929804	31929827	+	1.21e-07
chr10	31951550	31951573	+	1.7e-08
chr10	31970045	31970068	+	1.05e-07
chr10	31970052	31970075	+	3.04e-08
chr10	31970053	31970076	+	3.04e-08
chr10	31970054	31970077	+	3.04e-08
chr10	31970055	31970078	+	3.04e-08
chr10	31970056	31970079	+	3.04e-08
chr10	31970057	31970080	+	3.04e-08
chr10	31970058	31970081	+	3.04e-08
chr10	31970059	31970082	+	1.73e-07
chr10	31970062	31970085	+	2.53e-07
chr10	31970066	31970089	+	6.12e-08
chr10	32042650	32042673	-	1.49e-07
chr10	32060084	32060107	+	2.17e-07
chr10	32234279	32234302	+	1.17e-07
chr10	32322836	32322859	+	3.21e-09
chr10	32358650	32358673	+	9.5e-08
chr10	32379390	32379413	-	1.43e-07
chr10	32401025	32401048	-	4.67e-08
chr10	32426685	32426708	+	1.39e-07
chr10	32457130	32457153	-	1.69e-07
chr10	32511255	32511278	+	7.94e-08
chr10	32886643	32886666	+	1.46e-08
chr10	32943481	32943504	+	2.05e-08
chr10	32958004	32958027	-	5.51e-08
chr10	33069482	33069505	-	1.37e-07
chr10	33070027	33070050	-	1.68e-07
chr10	33091521	33091544	+	1.74e-07
chr10	33127948	33127971	-	4.91e-08
chr10	33127950	33127973	-	1.17e-07
chr10	33127959	33127982	-	7.17e-08
chr10	33127964	33127987	-	2.81e-08
chr10	33127972	33127995	-	1.81e-08
chr10	33127986	33128009	-	1.69e-07
chr10	33128055	33128078	-	1.15e-07
chr10	33128066	33128089	-	9.57e-08
chr10	33128094	33128117	-	3.79e-08
chr10	33243885	33243908	+	1.6e-07
chr10	33272527	33272550	+	2.4e-07
chr10	33272536	33272559	+	9.35e-08
chr10	33272539	33272562	+	4.09e-08
chr10	33335434	33335457	+	3.43e-08
chr10	33507943	33507966	-	1.41e-07
chr10	33583828	33583851	-	7.36e-09
chr10	33626193	33626216	+	1.27e-07
chr10	33724929	33724952	-	5.03e-08
chr10	33733153	33733176	+	2.12e-08
chr10	33733169	33733192	+	1.54e-07
chr10	33771483	33771506	-	2.22e-07
chr10	33846450	33846473	-	2.3e-07
chr10	33855883	33855906	-	1.44e-07
chr10	33880526	33880549	-	2.43e-07
chr10	33911531	33911554	+	9.72e-08
chr10	33912940	33912963	+	2.12e-09
chr10	33932902	33932925	+	2.38e-07
chr10	34013619	34013642	-	2.36e-07
chr10	34117445	34117468	+	1.45e-08
chr10	34142583	34142606	+	2.94e-08
chr10	34153756	34153779	-	1.37e-07
chr10	34191680	34191703	+	5.73e-08
chr10	34210420	34210443	+	2.16e-07
chr10	34308907	34308930	+	1.31e-07
chr10	34309741	34309764	-	2.1e-07
chr10	34350636	34350659	+	1e-07
chr10	34416384	34416407	+	9.21e-08
chr10	34449456	34449479	+	8.72e-08
chr10	34462883	34462906	+	4.83e-08
chr10	34462901	34462924	+	2.01e-07
chr10	34462910	34462933	+	2.26e-07
chr10	34462979	34463002	+	1.45e-07
chr10	34463033	34463056	+	8.26e-08
chr10	34463060	34463083	+	8.79e-08
chr10	34463155	34463178	+	2.51e-08
chr10	34463258	34463281	+	5.33e-08
chr10	34463349	34463372	+	1.69e-07
chr10	34463354	34463377	+	2.28e-07
chr10	34463359	34463382	+	1.87e-07
chr10	34530168	34530191	+	2.54e-08
chr10	34611922	34611945	-	2.07e-07
chr10	34626339	34626362	-	1.19e-07
chr10	34748524	34748547	-	1.24e-07
chr10	34815326	34815349	+	1.76e-07
chr10	34815340	34815363	+	1.28e-07
chr10	34815345	34815368	+	1.28e-07
chr10	34821905	34821928	+	4.82e-09
chr10	34821909	34821932	+	3.42e-09
chr10	34822008	34822031	+	1.13e-07
chr10	34822086	34822109	+	1.83e-07
chr10	34857282	34857305	-	2.08e-07
chr10	34857290	34857313	-	1.66e-07
chr10	34862766	34862789	-	4.09e-08
chr10	34890373	34890396	-	1.95e-07
chr10	34913372	34913395	+	3.04e-08
chr10	34929251	34929274	-	1.34e-07
chr10	34931797	34931820	+	1.36e-07
chr10	34936403	34936426	+	7.4e-08
chr10	34975936	34975959	-	1.64e-07
chr10	35041254	35041277	+	2.35e-07
chr10	35126949	35126972	+	9.57e-08
chr10	35127248	35127271	+	4.95e-08
chr10	35195451	35195474	-	8.29e-09
chr10	35257205	35257228	-	1.57e-07
chr10	35257209	35257232	-	1.06e-07
chr10	35263569	35263592	+	1.22e-07
chr10	35407229	35407252	+	6.87e-09
chr10	35431344	35431367	-	2.38e-07
chr10	35431355	35431378	-	7.52e-08
chr10	35431364	35431387	-	4.67e-08
chr10	35431378	35431401	-	1.87e-07
chr10	35448725	35448748	+	2.91e-08
chr10	35548741	35548764	+	2.05e-07
chr10	35595306	35595329	-	1.33e-07
chr10	35595396	35595419	-	1.36e-07
chr10	35639295	35639318	-	4.23e-08
chr10	35657825	35657848	-	1.22e-07
chr10	35721725	35721748	-	1.57e-07
chr10	35856144	35856167	-	9.42e-08
chr10	35897962	35897985	-	1.14e-07
chr10	35916900	35916923	+	7.76e-08
chr10	35933865	35933888	+	2.07e-07
chr10	35953143	35953166	+	1.14e-07
chr10	35959859	35959882	-	2.38e-08
chr10	35974445	35974468	-	1e-07
chr10	36007083	36007106	-	2.89e-08
chr10	36091350	36091373	+	1.49e-07
chr10	36122728	36122751	-	2.5e-07
chr10	36226622	36226645	-	1.82e-07
chr10	36247723	36247746	-	1.09e-07
chr10	36247778	36247801	-	1.9e-07
chr10	36267531	36267554	+	1.41e-07
chr10	36277629	36277652	+	2.17e-07
chr10	36353486	36353509	+	4.13e-09
chr10	36440569	36440592	-	2.59e-07
chr10	36503128	36503151	-	1.48e-07
chr10	36516478	36516501	+	1.51e-07
chr10	36518790	36518813	-	2.07e-07
chr10	36621141	36621164	-	1.96e-07
chr10	36753973	36753996	+	1.36e-07
chr10	36753993	36754016	+	1.28e-07
chr10	36753998	36754021	+	1.28e-07
chr10	36754003	36754026	+	1.28e-07
chr10	36754013	36754036	+	2.1e-07
chr10	36754355	36754378	+	1.74e-07
chr10	36754366	36754389	+	1.14e-08
chr10	36754376	36754399	+	2.05e-07
chr10	36754411	36754434	+	1.88e-07
chr10	36766755	36766778	+	8.26e-08
chr10	36802421	36802444	-	1.95e-07
chr10	36964549	36964572	+	9e-08
chr10	36976258	36976281	+	1.65e-08
chr10	37052621	37052644	+	2.45e-07
chr10	37052631	37052654	+	3.64e-08
chr10	37077441	37077464	+	6.12e-08
chr10	37259989	37260012	+	2.33e-07
chr10	37390757	37390780	-	1.99e-07
chr10	37394977	37395000	+	1.14e-07
chr10	37401983	37402006	-	3.02e-08
chr10	37401987	37402010	-	2.35e-07
chr10	37402021	37402044	-	2.5e-07
chr10	37415526	37415549	+	2.2e-08
chr10	37418344	37418367	-	1.78e-07
chr10	37418363	37418386	-	1.18e-07
chr10	37472004	37472027	+	1.87e-07
chr10	37472009	37472032	+	5.33e-08
chr10	37472019	37472042	+	1.11e-08
chr10	37472029	37472052	+	1.11e-08
chr10	37472039	37472062	+	1.11e-08
chr10	37472049	37472072	+	1.11e-07
chr10	37477410	37477433	-	1.29e-07
chr10	37560897	37560920	-	6.07e-08
chr10	37623507	37623530	-	7.34e-08
chr10	37720792	37720815	-	1.96e-07
chr10	37739235	37739258	+	1.67e-08
chr10	38087407	38087430	-	2.14e-07
chr10	38203148	38203171	-	1.55e-07
chr10	38273319	38273342	-	1.79e-07
chr10	38289832	38289855	-	1.4e-07
chr10	38298301	38298324	-	4.09e-08
chr10	38298304	38298327	-	9.35e-08
chr10	38330571	38330594	-	1.84e-07
chr10	38341136	38341159	-	5.46e-08
chr10	38419056	38419079	-	1.44e-07
chr10	38419119	38419142	-	2.02e-07
chr10	38596953	38596976	-	4.49e-08
chr10	38608188	38608211	+	1.15e-07
chr10	38671082	38671105	+	1.55e-08
chr10	38716388	38716411	-	2.74e-08
chr10	38716395	38716418	-	8.52e-08
chr10	38763085	38763108	+	3.31e-08
chr10	38938129	38938152	-	8.78e-09
chr10	38938133	38938156	-	2.11e-07
chr10	38938136	38938159	-	1.46e-07
chr10	38977393	38977416	+	1.79e-07
chr10	42122030	42122053	-	1.91e-07
chr10	42173415	42173438	-	8.78e-09
chr10	42173419	42173442	-	2.11e-07
chr10	42173422	42173445	-	1.46e-07
chr10	42241790	42241813	-	1.73e-07
chr10	42241791	42241814	-	3.04e-08
chr10	42241931	42241954	+	2.52e-07
chr10	42242997	42243020	-	4.79e-11
chr10	42243659	42243682	-	3.18e-08
chr10	42251963	42251986	-	2.25e-07
chr10	42377599	42377622	+	8.32e-08
chr10	42392692	42392715	+	2.31e-07
chr10	42450658	42450681	-	5.16e-08
chr10	42544130	42544153	+	1.27e-07
chr10	42738301	42738324	-	8.01e-08
chr10	42841964	42841987	-	2.12e-08
chr10	42853878	42853901	-	5.07e-08
chr10	42866024	42866047	-	1.37e-08
chr10	42880171	42880194	+	3.67e-08
chr10	42979928	42979951	+	2.4e-07
chr10	43019467	43019490	+	7.29e-08
chr10	43019495	43019518	+	2.28e-07
chr10	43019514	43019537	+	1.87e-07
chr10	43025518	43025541	-	1.2e-07
chr10	43029651	43029674	-	1.91e-07
chr10	43044260	43044283	+	2.4e-07
chr10	43065917	43065940	-	7.23e-08
chr10	43081110	43081133	-	3.67e-08
chr10	43083733	43083756	+	1.79e-07
chr10	43095658	43095681	+	1.87e-07
chr10	43101242	43101265	+	2.11e-07
chr10	43203820	43203843	+	3.15e-08
chr10	43216803	43216826	+	1.36e-08
chr10	43237432	43237455	-	1.79e-07
chr10	43237437	43237460	-	1.01e-07
chr10	43250635	43250658	+	2.33e-07
chr10	43259909	43259932	+	1.41e-08
chr10	43275750	43275773	-	2.08e-07
chr10	43294834	43294857	-	2.17e-07
chr10	43305048	43305071	-	1.11e-07
chr10	43342424	43342447	+	2.31e-07
chr10	43361460	43361483	+	1.03e-07
chr10	43361462	43361485	+	1.52e-07
chr10	43373622	43373645	-	1.16e-07
chr10	43396891	43396914	+	2.65e-08
chr10	43396896	43396919	+	1.28e-07
chr10	43409363	43409386	+	3.58e-08
chr10	43409382	43409405	+	4.34e-08
chr10	43409385	43409408	+	1.71e-07
chr10	43422634	43422657	-	1.65e-07
chr10	43648466	43648489	-	1.5e-07
chr10	43688403	43688426	+	2.95e-09
chr10	43689098	43689121	+	4.23e-08
chr10	43781978	43782001	+	1.56e-07
chr10	43789617	43789640	-	1.7e-07
chr10	43821977	43822000	+	6.37e-08
chr10	43826091	43826114	-	7.7e-08
chr10	43846944	43846967	+	1.66e-07
chr10	43878037	43878060	-	1.88e-07
chr10	43940053	43940076	+	2.05e-07
chr10	43956058	43956081	-	8.01e-08
chr10	43986494	43986517	-	8.79e-08
chr10	44050042	44050065	-	1.56e-07
chr10	44064489	44064512	-	1.04e-07
chr10	44116715	44116738	+	5.24e-09
chr10	44191957	44191980	+	1.73e-08
chr10	44244033	44244056	-	1.84e-07
chr10	44281402	44281425	+	4.38e-08
chr10	44292930	44292953	+	4.75e-08
chr10	44293030	44293053	+	2e-09
chr10	44293092	44293115	+	1.5e-07
chr10	44293133	44293156	+	1.68e-08
chr10	44342972	44342995	+	4.99e-08
chr10	44352737	44352760	-	2.25e-07
chr10	44355605	44355628	+	3.57e-09
chr10	44397450	44397473	+	1.87e-07
chr10	44397455	44397478	+	1.44e-07
chr10	44400972	44400995	-	9.72e-08
chr10	44435605	44435628	-	9.14e-08
chr10	44517326	44517349	-	1.34e-07
chr10	44581624	44581647	+	1.68e-07
chr10	44587926	44587949	-	8.05e-09
chr10	44667468	44667491	+	6.84e-08
chr10	44722585	44722608	-	1.76e-07
chr10	44755958	44755981	-	8.26e-08
chr10	44756015	44756038	-	7.23e-08
chr10	44757075	44757098	-	1.47e-07
chr10	44757240	44757263	-	2.14e-07
chr10	44757267	44757290	-	1.27e-07
chr10	44757293	44757316	-	3.89e-08
chr10	44757471	44757494	-	2.14e-07
chr10	44757497	44757520	-	2.14e-07
chr10	44757523	44757546	-	2.41e-07
chr10	44791221	44791244	-	1.22e-07
chr10	44848633	44848656	-	3.07e-08
chr10	44902241	44902264	+	1.55e-09
chr10	44902252	44902275	+	4.75e-08
chr10	44907679	44907702	-	2.82e-09
chr10	44910012	44910035	+	1.06e-07
chr10	44910017	44910040	+	9.4e-09
chr10	44910027	44910050	+	2.74e-08
chr10	44947193	44947216	+	8.72e-08
chr10	44957475	44957498	-	1.87e-07
chr10	44975561	44975584	-	1.15e-07
chr10	44981313	44981336	+	1.94e-07
chr10	44991594	44991617	-	7.34e-08
chr10	44994750	44994773	-	1.62e-07
chr10	45083327	45083350	-	2.14e-07
chr10	45095155	45095178	+	2.52e-07
chr10	45101727	45101750	-	4.23e-08
chr10	45253259	45253282	-	8.13e-08
chr10	45374120	45374143	+	4.03e-08
chr10	45391013	45391036	-	2.19e-07
chr10	45391034	45391057	-	2.19e-07
chr10	45417828	45417851	-	1.44e-07
chr10	45419923	45419946	+	1.96e-07
chr10	45428118	45428141	-	2.14e-07
chr10	45428127	45428150	-	2.43e-07
chr10	45435408	45435431	-	4.23e-08
chr10	45438870	45438893	-	1.09e-08
chr10	45443871	45443894	-	2.17e-07
chr10	45455545	45455568	+	8.7e-09
chr10	45495743	45495766	+	1.28e-07
chr10	45608123	45608146	+	1.57e-07
chr10	45679234	45679257	-	1.99e-07
chr10	45759284	45759307	-	2.26e-07
chr10	45819475	45819498	+	9.35e-08
chr10	45846908	45846931	+	1.99e-07
chr10	45858895	45858918	+	1.59e-07
chr10	46016849	46016872	-	1.46e-07
chr10	46023607	46023630	-	1.46e-07
chr10	46030252	46030275	+	1.82e-07
chr10	46107581	46107604	+	2.31e-07
chr10	46110037	46110060	-	1.99e-07
chr10	46222230	46222253	-	5.12e-08
chr10	46252978	46253001	+	2.34e-09
chr10	46252988	46253011	+	8.07e-08
chr10	46253023	46253046	+	5.87e-08
chr10	46253033	46253056	+	2.52e-07
chr10	46292995	46293018	+	1.82e-07
chr10	46302657	46302680	+	2.26e-07
chr10	46308399	46308422	-	1.17e-07
chr10	46308404	46308427	-	1.28e-07
chr10	46337640	46337663	-	1.99e-07
chr10	46375676	46375699	+	1.49e-07
chr10	46376555	46376578	+	9.93e-10
chr10	46418605	46418628	-	1.12e-07
chr10	46420901	46420924	+	1.68e-07
chr10	46441108	46441131	-	2.45e-08
chr10	46458177	46458200	-	2.16e-07
chr10	46464967	46464990	+	1.48e-07
chr10	46466293	46466316	-	5.83e-08
chr10	46542181	46542204	+	2.6e-08
chr10	46546305	46546328	+	2.53e-07
chr10	46597390	46597413	-	1.69e-07
chr10	46597391	46597414	-	1.68e-07
chr10	46597398	46597421	-	2.11e-08
chr10	46597405	46597428	-	1.23e-07
chr10	46597751	46597774	-	2.38e-08
chr10	46597793	46597816	-	2.46e-07
chr10	46597794	46597817	-	7.52e-08
chr10	46666000	46666023	-	1e-07
chr10	46754803	46754826	-	2.16e-07
chr10	46772810	46772833	+	2.17e-07
chr10	46816931	46816954	-	1.99e-07
chr10	46912945	46912968	+	2.53e-07
chr10	47016849	47016872	+	1.62e-07
chr10	47018994	47019017	+	8.52e-08
chr10	47026343	47026366	-	2.01e-08
chr10	47026736	47026759	+	3.89e-08
chr10	47143875	47143898	+	1.19e-07
chr10	47154154	47154177	-	4.83e-08
chr10	47261562	47261585	-	3.26e-08
chr10	47267721	47267744	-	1.52e-08
chr10	47284859	47284882	+	1.71e-07
chr10	47284863	47284886	+	1.2e-08
chr10	47284883	47284906	+	4.2e-08
chr10	47284936	47284959	+	5.46e-08
chr10	47284968	47284991	+	5.46e-08
chr10	47285003	47285026	+	9.22e-09
chr10	47285061	47285084	+	4.71e-08
chr10	47285075	47285098	+	2.61e-07
chr10	47298460	47298483	+	2.41e-07
chr10	47307287	47307310	+	1.52e-07
chr10	47458119	47458142	-	5.12e-08
chr10	47483207	47483230	-	9.93e-10
chr10	47567604	47567627	-	2.17e-07
chr10	47676006	47676029	+	1e-07
chr10	47744027	47744050	+	7.52e-08
chr10	47744028	47744051	+	2.46e-07
chr10	47744070	47744093	+	2.38e-08
chr10	47744417	47744440	+	1.23e-07
chr10	47744420	47744443	+	2.25e-07
chr10	47744423	47744446	+	1.83e-07
chr10	47744424	47744447	+	6.49e-10
chr10	47918343	47918366	+	5.83e-08
chr10	47919630	47919653	-	1.48e-07
chr10	47926422	47926445	+	2.16e-07
chr10	47943527	47943550	+	2.45e-08
chr10	47963737	47963760	-	1.68e-07
chr10	47966033	47966056	+	1.12e-07
chr10	47990974	47990997	-	9.93e-10
chr10	47991853	47991876	-	1.49e-07
chr10	48138896	48138919	-	2.53e-07
chr10	48243805	48243828	+	7.58e-08
chr10	48315808	48315831	-	2.2e-07
chr10	48329216	48329239	-	2.02e-07
chr10	48388977	48389000	+	2.2e-08
chr10	48411798	48411821	-	1.96e-08
chr10	48411810	48411833	-	1.32e-07
chr10	48411835	48411858	-	3.83e-08
chr10	48411854	48411877	-	1.4e-07
chr10	48411859	48411882	-	1.87e-07
chr10	48411864	48411887	-	2.31e-07
chr10	48446995	48447018	-	1.62e-08
chr10	48452223	48452246	-	2.3e-07
chr10	48463501	48463524	-	7.52e-08
chr10	48476045	48476068	-	4.45e-08
chr10	48497480	48497503	+	1.22e-07
chr10	48566819	48566842	-	1.57e-07
chr10	48611848	48611871	-	8.07e-08
chr10	48611853	48611876	-	1.87e-07
chr10	48611858	48611881	-	1.28e-07
chr10	48611863	48611886	-	1.28e-07
chr10	48635207	48635230	-	4.41e-08
chr10	48637889	48637912	-	2.74e-08
chr10	48654888	48654911	-	1.88e-07
chr10	48655046	48655069	-	4.45e-08
chr10	48655255	48655278	+	1.99e-07
chr10	48655257	48655280	+	6.62e-08
chr10	48655258	48655281	+	2.13e-07
chr10	48656265	48656288	+	8.93e-08
chr10	48670832	48670855	+	1.69e-07
chr10	48787781	48787804	-	2.26e-07
chr10	48828921	48828944	+	1.71e-08
chr10	48828932	48828955	+	1.55e-07
chr10	48844269	48844292	+	3.76e-08
chr10	48880908	48880931	+	1.9e-07
chr10	48888239	48888262	-	9.72e-08
chr10	48903228	48903251	+	2.05e-08
chr10	48982355	48982378	-	8.46e-08
chr10	48988709	48988732	-	2.16e-07
chr10	49011224	49011247	+	2.3e-08
chr10	49020756	49020779	+	1.55e-07
chr10	49029913	49029936	+	1.31e-07
chr10	49163133	49163156	+	1.33e-07
chr10	49186002	49186025	+	1.7e-07
chr10	49186005	49186028	+	7.58e-08
chr10	49194661	49194684	+	1.66e-07
chr10	49212406	49212429	-	2.25e-07
chr10	49212678	49212701	+	1.37e-07
chr10	49216294	49216317	+	2.55e-07
chr10	49244161	49244184	+	3.86e-08
chr10	49282989	49283012	+	2.28e-07
chr10	49357588	49357611	-	1.51e-07
chr10	49405810	49405833	-	1.74e-07
chr10	49417891	49417914	-	5.03e-08
chr10	49550807	49550830	+	7.34e-08
chr10	49550808	49550831	+	2.45e-08
chr10	49550811	49550834	+	3.92e-09
chr10	49550814	49550837	+	7.12e-08
chr10	49556800	49556823	+	1.41e-07
chr10	49568031	49568054	+	2.23e-07
chr10	49588666	49588689	+	6.52e-08
chr10	49592414	49592437	+	1.37e-07
chr10	49597549	49597572	-	2.45e-08
chr10	49610292	49610315	+	7.82e-08
chr10	49614221	49614244	+	1.96e-07
chr10	49621947	49621970	+	2.35e-07
chr10	49621958	49621981	+	5.51e-08
chr10	49621969	49621992	+	6.84e-08
chr10	49622013	49622036	+	1.43e-09
chr10	49652941	49652964	-	5.24e-08
chr10	49654392	49654415	-	2.2e-07
chr10	49769871	49769894	+	3.4e-08
chr10	49783561	49783584	+	1.59e-07
chr10	49783566	49783589	+	1.73e-07
chr10	49783570	49783593	+	1.75e-07
chr10	49783610	49783633	+	5.83e-08
chr10	49977178	49977201	-	1.26e-08
chr10	49989132	49989155	-	1.99e-07
chr10	50016579	50016602	-	7.58e-08
chr10	50016582	50016605	-	7.82e-08
chr10	50021521	50021544	+	9.07e-08
chr10	50099947	50099970	-	2.46e-07
chr10	50374425	50374448	-	2.66e-07
chr10	50453781	50453804	+	8.32e-08
chr10	50453819	50453842	+	5.51e-08
chr10	50453850	50453873	+	1.37e-07
chr10	50476287	50476310	+	5.87e-08
chr10	50476297	50476320	+	9.28e-08
chr10	50476324	50476347	+	9.5e-08
chr10	50596651	50596674	+	1.24e-07
chr10	50611786	50611809	-	1.28e-07
chr10	50623414	50623437	-	3.07e-08
chr10	50685741	50685764	+	1.12e-07
chr10	50686935	50686958	-	4.87e-08
chr10	50763302	50763325	+	9.07e-08
chr10	50893877	50893900	-	2.35e-07
chr10	51033779	51033802	+	1.56e-07
chr10	51048293	51048316	-	2.38e-07
chr10	51074068	51074091	-	4.49e-08
chr10	51074075	51074098	-	1.75e-07
chr10	51135965	51135988	+	5.13e-09
chr10	51215555	51215578	+	2.85e-09
chr10	51371065	51371088	-	1.84e-07
chr10	51486233	51486256	-	2.5e-07
chr10	51532838	51532861	-	1.29e-07
chr10	51544192	51544215	-	1.64e-07
chr10	51758837	51758860	-	1.65e-08
chr10	51766286	51766309	-	2.25e-07
chr10	51839361	51839384	-	8.28e-10
chr10	51957042	51957065	-	1.01e-07
chr10	51957179	51957202	-	2.04e-07
chr10	52248959	52248982	-	1.65e-07
chr10	52337965	52337988	+	9.87e-08
chr10	52454994	52455017	-	1.79e-07
chr10	52533038	52533061	-	9.35e-10
chr10	52533039	52533062	-	8.46e-08
chr10	52533048	52533071	-	6.84e-08
chr10	52533067	52533090	-	2.35e-07
chr10	52570189	52570212	-	1.14e-07
chr10	52724364	52724387	-	1.56e-07
chr10	52779307	52779330	-	1.87e-08
chr10	53150819	53150842	-	1.9e-09
chr10	53150823	53150846	-	1.75e-07
chr10	53327784	53327807	-	7.29e-08
chr10	53477896	53477919	-	2.36e-07
chr10	53788652	53788675	+	1.01e-07
chr10	53858980	53859003	-	9e-08
chr10	54108253	54108276	-	1.03e-07
chr10	54130622	54130645	+	1.69e-07
chr10	54343367	54343390	-	1.66e-07
chr10	54502020	54502043	-	1.52e-07
chr10	54592289	54592312	-	3.28e-09
chr10	54695066	54695089	+	1.21e-07
chr10	54697657	54697680	+	1.28e-07
chr10	54731803	54731826	+	1.32e-08
chr10	54797797	54797820	+	2.16e-08
chr10	54868435	54868458	-	4.09e-08
chr10	54899462	54899485	-	2.28e-07
chr10	54959166	54959189	+	5.35e-09
chr10	55150071	55150094	+	1.01e-07
chr10	55158867	55158890	+	2.41e-07
chr10	55262031	55262054	+	1.73e-07
chr10	55262163	55262186	+	2.2e-08
chr10	55350991	55351014	-	5.6e-08
chr10	55351019	55351042	-	2.79e-09
chr10	55351028	55351051	-	2.57e-07
chr10	55351031	55351054	-	3.73e-08
chr10	55351037	55351060	-	7.08e-09
chr10	55351058	55351081	-	2.69e-08
chr10	55351061	55351084	-	7.12e-08
chr10	55538669	55538692	-	1.43e-07
chr10	55608303	55608326	+	9.5e-08
chr10	55635515	55635538	+	7.4e-08
chr10	56409699	56409722	+	1.48e-08
chr10	56482303	56482326	+	1.46e-07
chr10	56667602	56667625	-	7.88e-08
chr10	56667617	56667640	-	7.97e-09
chr10	56677742	56677765	+	2.13e-07
chr10	56779680	56779703	-	5.13e-09
chr10	56871395	56871418	+	9.14e-08
chr10	56941432	56941455	+	1.37e-07
chr10	56989036	56989059	+	1.59e-07
chr10	56989039	56989062	+	3.76e-08
chr10	56989042	56989065	+	1.91e-07
chr10	56989057	56989080	+	1.59e-07
chr10	56989060	56989083	+	3.76e-08
chr10	56989084	56989107	+	3.07e-08
chr10	56989087	56989110	+	7.01e-09
chr10	56989090	56989113	+	2.64e-07
chr10	56993089	56993112	+	9.94e-08
chr10	57218300	57218323	+	2.26e-07
chr10	57266830	57266853	+	8.07e-08
chr10	57327256	57327279	-	1.33e-07
chr10	57558076	57558099	+	2.52e-07
chr10	57653498	57653521	-	1.51e-07
chr10	57822032	57822055	+	7.06e-08
chr10	58044046	58044069	+	5.16e-08
chr10	58176047	58176070	-	1.18e-07
chr10	58293512	58293535	+	2.26e-07
chr10	58293520	58293543	+	4.49e-08
chr10	58319314	58319337	-	2.43e-07
chr10	58324615	58324638	-	2.45e-07
chr10	58360042	58360065	-	4.95e-08
chr10	58403701	58403724	+	4.78e-09
chr10	58425173	58425196	+	1.94e-07
chr10	58468249	58468272	-	2.26e-07
chr10	58468261	58468284	-	6.47e-08
chr10	58481790	58481813	-	2.05e-07
chr10	58481962	58481985	-	1.15e-07
chr10	58481967	58481990	-	6.21e-08
chr10	58586538	58586561	+	4.41e-08
chr10	58590994	58591017	-	2.16e-07
chr10	58607485	58607508	-	7.29e-08
chr10	58638904	58638927	-	1.75e-07
chr10	58638905	58638928	-	1.58e-07
chr10	58697904	58697927	-	1.18e-08
chr10	58766944	58766967	+	7.29e-08
chr10	58796257	58796280	-	9.57e-08
chr10	58796933	58796956	+	8.45e-09
chr10	58895568	58895591	-	1.86e-08
chr10	58895569	58895592	-	5.37e-08
chr10	58913225	58913248	+	2.22e-07
chr10	58978582	58978605	+	1.68e-07
chr10	58985543	58985566	+	1.65e-07
chr10	58998204	58998227	-	2.08e-07
chr10	59130881	59130904	-	1.04e-07
chr10	59236327	59236350	-	1.2e-07
chr10	59236366	59236389	-	2.53e-07
chr10	59236382	59236405	-	1.88e-07
chr10	59304817	59304840	+	1.4e-07
chr10	59304826	59304849	+	1.11e-07
chr10	59304829	59304852	+	1.19e-07
chr10	59304841	59304864	+	1.83e-07
chr10	59309310	59309333	-	5.03e-08
chr10	59378749	59378772	-	1.53e-08
chr10	59596939	59596962	+	2.4e-07
chr10	59625316	59625339	+	3.46e-08
chr10	59707324	59707347	+	2.28e-08
chr10	59707334	59707357	+	1.79e-08
chr10	59881029	59881052	-	1.42e-07
chr10	59881977	59882000	+	7.4e-08
chr10	59906299	59906322	-	1.86e-07
chr10	60079801	60079824	+	1.37e-07
chr10	60141056	60141079	+	1.96e-07
chr10	60151472	60151495	-	1.36e-08
chr10	60366648	60366671	+	3.4e-08
chr10	60375498	60375521	+	1.76e-07
chr10	60602295	60602318	-	4.99e-08
chr10	60658835	60658858	+	5.16e-08
chr10	60682537	60682560	-	2.41e-07
chr10	60767825	60767848	-	5.83e-08
chr10	60769412	60769435	-	1.57e-07
chr10	60842925	60842948	-	9.58e-09
chr10	60842929	60842952	-	2.26e-07
chr10	60922648	60922671	+	8.59e-08
chr10	60934100	60934123	+	1.54e-07
chr10	60967989	60968012	+	1.48e-07
chr10	60980114	60980137	+	8.86e-08
chr10	61051482	61051505	+	3.31e-08
chr10	61351235	61351258	-	1.92e-07
chr10	61352266	61352289	+	1.37e-07
chr10	61478108	61478131	+	1.55e-07
chr10	61478111	61478134	+	2.36e-07
chr10	61491184	61491207	+	3.61e-08
chr10	61491203	61491226	+	1.04e-07
chr10	61491267	61491290	+	5.95e-10
chr10	61491285	61491308	+	2.41e-07
chr10	61491542	61491565	+	1.37e-07
chr10	61491546	61491569	+	3.86e-08
chr10	61491564	61491587	+	1.92e-07
chr10	61528554	61528577	+	5.46e-08
chr10	61545423	61545446	+	2.11e-07
chr10	61563072	61563095	+	2.48e-07
chr10	61564466	61564489	+	1.62e-07
chr10	61784426	61784449	-	1.82e-07
chr10	61903174	61903197	+	1.44e-07
chr10	61903263	61903286	+	2.01e-08
chr10	61904082	61904105	-	1.59e-08
chr10	61919027	61919050	-	8.66e-08
chr10	61973210	61973233	+	1.41e-07
chr10	62051151	62051174	-	2.16e-07
chr10	62091047	62091070	+	2.2e-07
chr10	62147423	62147446	-	1.4e-08
chr10	62202195	62202218	-	8.2e-08
chr10	62249384	62249407	+	1.73e-07
chr10	62294547	62294570	-	2.5e-07
chr10	62391389	62391412	-	1.35e-07
chr10	62594222	62594245	+	2.3e-07
chr10	62594274	62594297	+	2.14e-07
chr10	62602898	62602921	-	5.87e-08
chr10	62729275	62729298	-	3.31e-08
chr10	62752175	62752198	+	1.73e-07
chr10	62755190	62755213	+	2.22e-07
chr10	62769627	62769650	-	8.87e-09
chr10	62780708	62780731	+	2.18e-08
chr10	62789948	62789971	+	2.25e-07
chr10	62814982	62815005	-	1.41e-07
chr10	62849273	62849296	-	8.61e-09
chr10	62850553	62850576	+	1.24e-07
chr10	62864419	62864442	+	1.37e-07
chr10	62945275	62945298	-	1.87e-07
chr10	63070467	63070490	-	2.41e-07
chr10	63081433	63081456	+	1.33e-07
chr10	63081437	63081460	+	9.5e-08
chr10	63081444	63081467	+	1.17e-07
chr10	63081445	63081468	+	1.75e-07
chr10	63081449	63081472	+	1.37e-07
chr10	63225978	63226001	-	6.68e-08
chr10	63244816	63244839	+	2.57e-07
chr10	63249398	63249421	+	1.95e-07
chr10	63337457	63337480	+	2.6e-08
chr10	63337520	63337543	+	3.04e-08
chr10	63337530	63337553	+	2.53e-07
chr10	63514628	63514651	+	1.74e-07
chr10	63571518	63571541	-	9.14e-08
chr10	63664614	63664637	+	1.92e-07
chr10	63717572	63717595	-	1.63e-07
chr10	63812490	63812513	+	1.31e-07
chr10	63875929	63875952	-	1.24e-07
chr10	63875930	63875953	-	9.28e-08
chr10	63885076	63885099	-	1.32e-07
chr10	63998917	63998940	-	1.3e-07
chr10	64033260	64033283	-	2.07e-07
chr10	64034401	64034424	+	1.89e-08
chr10	64188370	64188393	+	1.7e-08
chr10	64242582	64242605	-	1.55e-07
chr10	64258239	64258262	+	1.62e-07
chr10	64409445	64409468	+	7.82e-08
chr10	64456718	64456741	-	1.26e-08
chr10	64456733	64456756	-	3.2e-08
chr10	64456740	64456763	-	7.66e-09
chr10	64456747	64456770	-	1.54e-07
chr10	64456751	64456774	-	3.37e-08
chr10	64576474	64576497	+	1.55e-07
chr10	64730366	64730389	-	1.19e-07
chr10	64882468	64882491	+	2.05e-07
chr10	64882471	64882494	+	1.73e-07
chr10	64930103	64930126	+	3.18e-08
chr10	64953645	64953668	+	1.74e-07
chr10	65255445	65255468	-	1e-07
chr10	65290155	65290178	-	7.36e-09
chr10	65290189	65290212	-	4.17e-09
chr10	65375368	65375391	+	6.89e-08
chr10	65400458	65400481	-	1.49e-07
chr10	65468831	65468854	+	1.31e-07
chr10	65544111	65544134	-	8.39e-08
chr10	65607757	65607780	-	2.02e-07
chr10	65607997	65608020	-	2.02e-07
chr10	66007828	66007851	-	2.45e-07
chr10	66007832	66007855	-	2.07e-07
chr10	66031557	66031580	+	2.19e-07
chr10	66049793	66049816	+	7.74e-09
chr10	66200230	66200253	+	2.41e-07
chr10	66200240	66200263	+	7.58e-08
chr10	66222683	66222706	+	2.01e-07
chr10	66361316	66361339	-	2.11e-07
chr10	66454805	66454828	+	9.5e-08
chr10	66454814	66454837	+	1.13e-07
chr10	66454816	66454839	+	2.66e-07
chr10	66454823	66454846	+	1.79e-07
chr10	66454825	66454848	+	7.46e-08
chr10	66459024	66459047	-	2.14e-07
chr10	66506073	66506096	+	2.55e-07
chr10	66540616	66540639	-	5.87e-08
chr10	66566996	66567019	+	1.87e-07
chr10	66567055	66567078	+	2.67e-08
chr10	66567066	66567089	+	2.52e-07
chr10	66636457	66636480	+	3.73e-08
chr10	66662796	66662819	+	7.58e-08
chr10	66714942	66714965	-	2.43e-07
chr10	66888120	66888143	+	1.59e-07
chr10	66932096	66932119	-	2.25e-07
chr10	67158903	67158926	+	9.04e-09
chr10	67198982	67199005	+	1.01e-07
chr10	67392904	67392927	+	4.67e-08
chr10	67423183	67423206	-	6.42e-08
chr10	67573718	67573741	-	1.6e-07
chr10	67710133	67710156	+	7.97e-09
chr10	67762362	67762385	-	1.01e-07
chr10	67849253	67849276	+	2.28e-07
chr10	67849258	67849281	+	1.06e-07
chr10	67849263	67849286	+	1.92e-07
chr10	67874642	67874665	-	3.21e-09
chr10	67884176	67884199	-	2.43e-07
chr10	67884958	67884981	+	1.92e-07
chr10	67911599	67911622	-	3.93e-08
chr10	67911600	67911623	-	4.45e-08
chr10	67911764	67911787	-	1e-07
chr10	68075421	68075444	+	1.11e-07
chr10	68087730	68087753	+	1.03e-07
chr10	68143543	68143566	+	6.62e-08
chr10	68203158	68203181	+	5.73e-08
chr10	68238638	68238661	-	5.97e-08
chr10	68243626	68243649	+	1.37e-07
chr10	68330549	68330572	+	2.11e-07
chr10	68375328	68375351	+	1.3e-07
chr10	68494473	68494496	+	1.04e-07
chr10	68494495	68494518	+	2.52e-07
chr10	68502755	68502778	+	2.52e-07
chr10	68502780	68502803	+	1.24e-07
chr10	68502800	68502823	+	1.99e-07
chr10	68502810	68502833	+	1.74e-07
chr10	68502821	68502844	+	1e-09
chr10	68502840	68502863	+	1.57e-07
chr10	68502864	68502887	+	1e-09
chr10	68502874	68502897	+	1.74e-07
chr10	68502885	68502908	+	1e-09
chr10	68502906	68502929	+	1.03e-08
chr10	68502916	68502939	+	1.74e-07
chr10	68502927	68502950	+	1e-09
chr10	68502937	68502960	+	1.74e-07
chr10	68502948	68502971	+	4.17e-09
chr10	68561689	68561712	-	2.43e-07
chr10	68611839	68611862	+	4.27e-08
chr10	68611848	68611871	+	9.35e-08
chr10	68622219	68622242	-	2.82e-09
chr10	68687138	68687161	-	1.37e-07
chr10	68717518	68717541	-	4.52e-08
chr10	68717538	68717561	-	4.6e-08
chr10	68717558	68717581	-	6.68e-08
chr10	68976236	68976259	+	1.25e-07
chr10	69072015	69072038	+	1.27e-07
chr10	69072018	69072041	+	1.66e-07
chr10	69098417	69098440	+	5.42e-08
chr10	69267926	69267949	-	2.64e-07
chr10	69281807	69281830	+	7.36e-09
chr10	69316138	69316161	+	1.7e-07
chr10	69338795	69338818	+	3.64e-08
chr10	69445997	69446020	-	1.15e-07
chr10	69449797	69449820	-	7.29e-08
chr10	69471580	69471603	-	7.64e-08
chr10	69471589	69471612	-	1.39e-07
chr10	69558973	69558996	-	2.43e-08
chr10	69559644	69559667	+	9.79e-08
chr10	69563132	69563155	+	2.01e-07
chr10	69575780	69575803	-	5.73e-08
chr10	69575783	69575806	-	1.57e-07
chr10	69581406	69581429	-	1.49e-09
chr10	69637023	69637046	+	1.99e-07
chr10	69638197	69638220	-	1.78e-07
chr10	69652197	69652220	-	8.79e-08
chr10	69732760	69732783	+	2.57e-07
chr10	69742186	69742209	+	9.64e-08
chr10	69750087	69750110	-	2.01e-07
chr10	69758022	69758045	-	1.96e-07
chr10	69761489	69761512	+	1.84e-07
chr10	69772774	69772797	+	4.52e-08
chr10	69797741	69797764	+	1.36e-07
chr10	69800885	69800908	+	1.6e-07
chr10	69801844	69801867	+	2.2e-07
chr10	69803965	69803988	+	8.66e-08
chr10	69841057	69841080	-	2.09e-08
chr10	69841826	69841849	+	5.03e-08
chr10	69846386	69846409	+	4.49e-08
chr10	69846545	69846568	-	5.26e-10
chr10	69877984	69878007	-	2.23e-07
chr10	69880448	69880471	-	2.41e-07
chr10	69884396	69884419	+	2.61e-07
chr10	69897443	69897466	-	5.55e-08
chr10	69917891	69917914	-	1.91e-07
chr10	69936063	69936086	+	2.62e-07
chr10	69936092	69936115	+	9.96e-09
chr10	69945748	69945771	-	1.76e-07
chr10	69983354	69983377	+	1.24e-07
chr10	70005118	70005141	+	1.51e-07
chr10	70005360	70005383	+	1.37e-07
chr10	70006184	70006207	+	8.79e-08
chr10	70008265	70008288	-	5.16e-08
chr10	70017638	70017661	+	8.32e-08
chr10	70017653	70017676	+	1.28e-07
chr10	70017658	70017681	+	1.28e-07
chr10	70017668	70017691	+	2.32e-08
chr10	70017687	70017710	+	2.7e-09
chr10	70052804	70052827	-	4.38e-08
chr10	70082802	70082825	+	2.4e-07
chr10	70098390	70098413	+	3.31e-08
chr10	70104349	70104372	+	1.41e-07
chr10	70162483	70162506	+	7.06e-08
chr10	70183479	70183502	+	1.12e-07
chr10	70206867	70206890	+	1.28e-07
chr10	70206872	70206895	+	1.28e-07
chr10	70206877	70206900	+	1.28e-07
chr10	70234108	70234131	-	2.05e-08
chr10	70234115	70234138	-	5.07e-08
chr10	70240756	70240779	+	1.18e-07
chr10	70240765	70240788	+	2.74e-08
chr10	70240766	70240789	+	7.82e-08
chr10	70275400	70275423	+	1.03e-07
chr10	70340792	70340815	-	3.04e-08
chr10	70358308	70358331	+	3.67e-08
chr10	70358689	70358712	-	6.95e-08
chr10	70360361	70360384	-	2.5e-07
chr10	70360388	70360411	-	8.59e-08
chr10	70360391	70360414	-	8.2e-08
chr10	70363239	70363262	+	2.55e-07
chr10	70386896	70386919	+	8.2e-08
chr10	70435245	70435268	-	1.47e-07
chr10	70448267	70448290	-	1.26e-07
chr10	70451255	70451278	-	9e-08
chr10	70453841	70453864	+	6.31e-08
chr10	70460650	70460673	-	1.07e-09
chr10	70488479	70488502	-	4.71e-08
chr10	70500932	70500955	-	1.44e-07
chr10	70529199	70529222	-	2.61e-07
chr10	70529202	70529225	-	2.1e-09
chr10	70529786	70529809	-	2.02e-07
chr10	70535366	70535389	-	1.18e-07
chr10	70535424	70535447	-	9.07e-08
chr10	70535433	70535456	-	3.18e-08
chr10	70535440	70535463	-	1.82e-07
chr10	70535600	70535623	-	3.43e-08
chr10	70535630	70535653	-	1.64e-07
chr10	70535637	70535660	-	6.57e-08
chr10	70538013	70538036	+	5.37e-08
chr10	70538212	70538235	+	1.76e-08
chr10	70545370	70545393	+	7e-08
chr10	70554906	70554929	-	1.61e-08
chr10	70554917	70554940	-	1.82e-07
chr10	70554920	70554943	-	1.91e-07
chr10	70554926	70554949	-	1.52e-08
chr10	70554935	70554958	-	2.48e-07
chr10	70554943	70554966	-	8.45e-09
chr10	70554947	70554970	-	1.87e-09
chr10	70554961	70554984	-	2.19e-07
chr10	70559511	70559534	+	9.42e-08
chr10	70586267	70586290	+	2.5e-09
chr10	70633315	70633338	-	3.73e-08
chr10	70652837	70652860	-	1.95e-07
chr10	70688844	70688867	+	1.86e-07
chr10	70688847	70688870	+	1.96e-07
chr10	70688850	70688873	+	1.86e-07
chr10	70688853	70688876	+	1.96e-07
chr10	70688856	70688879	+	1.86e-07
chr10	70688859	70688882	+	1.96e-07
chr10	70688862	70688885	+	1.86e-07
chr10	70688865	70688888	+	1.96e-07
chr10	70688868	70688891	+	1.86e-07
chr10	70688871	70688894	+	1.96e-07
chr10	70688874	70688897	+	1.86e-07
chr10	70688877	70688900	+	8.01e-08
chr10	70688880	70688903	+	3.61e-08
chr10	70688883	70688906	+	6.47e-08
chr10	70764370	70764393	+	2.3e-07
chr10	70771784	70771807	-	1.8e-07
chr10	70771988	70772011	-	4.6e-08
chr10	70886222	70886245	-	1.02e-07
chr10	70919262	70919285	+	1.81e-09
chr10	70919287	70919310	+	2.26e-08
chr10	70941688	70941711	+	1.69e-07
chr10	70944491	70944514	-	8.29e-09
chr10	70944774	70944797	+	1.2e-07
chr10	70961382	70961405	+	1.26e-08
chr10	70981521	70981544	-	1.8e-07
chr10	70981586	70981609	-	2.66e-07
chr10	71013116	71013139	-	6.16e-08
chr10	71028526	71028549	+	8.61e-09
chr10	71050817	71050840	-	1.23e-07
chr10	71056077	71056100	+	7.88e-08
chr10	71056309	71056332	+	9.5e-08
chr10	71063399	71063422	+	8.13e-08
chr10	71093755	71093778	+	1.87e-08
chr10	71191602	71191625	+	6.12e-08
chr10	71216014	71216037	-	1.83e-07
chr10	71217075	71217098	+	9.22e-09
chr10	71225690	71225713	-	2.48e-07
chr10	71245104	71245127	-	1.92e-07
chr10	71262004	71262027	+	1.22e-07
chr10	71269591	71269614	-	6.78e-08
chr10	71270363	71270386	+	1.13e-07
chr10	71299587	71299610	-	2.16e-07
chr10	71310106	71310129	-	8.86e-08
chr10	71344230	71344253	-	2.74e-08
chr10	71393766	71393789	-	2.43e-07
chr10	71396826	71396849	+	3.52e-08
chr10	71443572	71443595	+	1.79e-07
chr10	71451094	71451117	-	3.37e-08
chr10	71467904	71467927	-	2.89e-08
chr10	71475307	71475330	+	1.15e-07
chr10	71486312	71486335	+	1.58e-08
chr10	71544418	71544441	+	2.38e-07
chr10	71545261	71545284	+	1.82e-07
chr10	71553513	71553536	-	1.69e-07
chr10	71561298	71561321	-	6.87e-09
chr10	71561350	71561373	-	2.35e-07
chr10	71561858	71561881	+	1.39e-07
chr10	71565589	71565612	-	1.51e-08
chr10	71574938	71574961	-	1.3e-07
chr10	71583552	71583575	+	6.62e-08
chr10	71603274	71603297	-	2.12e-08
chr10	71626388	71626411	+	4.3e-08
chr10	71663491	71663514	-	1.71e-07
chr10	71664812	71664835	-	1.07e-07
chr10	71672145	71672168	+	9.42e-08
chr10	71681625	71681648	+	1.46e-07
chr10	71754464	71754487	+	2.59e-07
chr10	71760419	71760442	-	1.79e-07
chr10	71795688	71795711	-	8.37e-09
chr10	71870440	71870463	+	1.42e-07
chr10	71870449	71870472	+	7.7e-08
chr10	71870458	71870481	+	7.7e-08
chr10	71870467	71870490	+	7.7e-08
chr10	71870476	71870499	+	9e-08
chr10	71877999	71878022	+	1.39e-07
chr10	71941677	71941700	+	3.7e-08
chr10	71962248	71962271	+	2.2e-07
chr10	71962713	71962736	+	3.67e-08
chr10	71964168	71964191	-	4.95e-08
chr10	71965071	71965094	-	1.71e-07
chr10	71972799	71972822	-	1.69e-07
chr10	72006032	72006055	+	8.39e-08
chr10	72014778	72014801	-	5.29e-08
chr10	72016153	72016176	+	3.99e-08
chr10	72024505	72024528	-	7.4e-08
chr10	72062821	72062844	-	2.52e-07
chr10	72067830	72067853	+	5.51e-08
chr10	72198050	72198073	+	7.58e-08
chr10	72198054	72198077	+	8.29e-09
chr10	72198085	72198108	+	1.2e-08
chr10	72198104	72198127	+	6.07e-08
chr10	72198108	72198131	+	6.18e-10
chr10	72198158	72198181	+	1.83e-07
chr10	72198163	72198186	+	2.36e-08
chr10	72198201	72198224	+	1.83e-07
chr10	72198206	72198229	+	2.36e-08
chr10	72198249	72198272	+	1.51e-07
chr10	72198292	72198315	+	1.83e-07
chr10	72198297	72198320	+	2.63e-08
chr10	72198302	72198325	+	1.28e-07
chr10	72198312	72198335	+	1.3e-07
chr10	72198323	72198346	+	1.61e-08
chr10	72198338	72198361	+	1.28e-07
chr10	72198343	72198366	+	1.28e-07
chr10	72198353	72198376	+	1.3e-07
chr10	72198359	72198382	+	1.83e-07
chr10	72198364	72198387	+	1.87e-08
chr10	72216468	72216491	-	1.22e-07
chr10	72216471	72216494	-	6.47e-09
chr10	72260771	72260794	-	1.07e-07
chr10	72272613	72272636	+	5.87e-08
chr10	72308658	72308681	+	1.86e-08
chr10	72321734	72321757	-	9.79e-08
chr10	72332017	72332040	+	1.68e-08
chr10	72623340	72623363	+	1.07e-07
chr10	72651637	72651660	+	2.26e-07
chr10	72651680	72651703	+	1.79e-08
chr10	72651689	72651712	+	5.33e-08
chr10	72792692	72792715	-	2.53e-07
chr10	72828475	72828498	-	5.83e-08
chr10	72862452	72862475	+	7.64e-08
chr10	72887393	72887416	-	3.4e-08
chr10	72944025	72944048	-	2.41e-07
chr10	72995870	72995893	+	6.26e-08
chr10	73027639	73027662	+	9.31e-09
chr10	73027689	73027712	+	1.71e-07
chr10	73027852	73027875	+	3.09e-08
chr10	73270500	73270523	-	8.07e-08
chr10	73270505	73270528	-	4.13e-08
chr10	73270510	73270533	-	1.99e-07
chr10	73270516	73270539	-	1.3e-07
chr10	73302282	73302305	+	1.83e-07
chr10	73323325	73323348	+	9.5e-08
chr10	73556864	73556887	-	4.64e-08
chr10	73625366	73625389	+	2.36e-07
chr10	73644625	73644648	+	1.39e-07
chr10	73688928	73688951	-	1.69e-07
chr10	73697316	73697339	+	1.99e-07
chr10	73788958	73788981	-	1.17e-07
chr10	73803515	73803538	-	1.04e-07
chr10	73808562	73808585	+	2.28e-07
chr10	73825189	73825212	+	7.01e-09
chr10	73841482	73841505	+	1.94e-08
chr10	73862285	73862308	-	1.36e-07
chr10	73871613	73871636	-	2.43e-08
chr10	73880888	73880911	+	4.27e-08
chr10	73884198	73884221	-	1.6e-07
chr10	73889488	73889511	-	8.07e-08
chr10	73889508	73889531	-	2.05e-07
chr10	73909083	73909106	+	1.51e-07
chr10	73958508	73958531	+	4.99e-08
chr10	74009206	74009229	-	1.49e-07
chr10	74019649	74019672	+	3.58e-08
chr10	74025627	74025650	+	1.31e-07
chr10	74025631	74025654	+	1.44e-07
chr10	74025683	74025706	+	2.45e-07
chr10	74025706	74025729	+	1.09e-07
chr10	74305459	74305482	-	1.92e-09
chr10	74318265	74318288	-	2.45e-07
chr10	74474545	74474568	-	5.37e-08
chr10	74522942	74522965	-	2.45e-07
chr10	74542645	74542668	-	1.7e-07
chr10	74749302	74749325	+	1.13e-07
chr10	74825514	74825537	+	2.36e-07
chr10	74876202	74876225	-	5.07e-08
chr10	74993041	74993064	-	2.05e-08
chr10	74996043	74996066	+	2.66e-07
chr10	75022084	75022107	+	4.52e-08
chr10	75038726	75038749	+	1.18e-07
chr10	75038729	75038752	+	4.95e-08
chr10	75102007	75102030	-	5.73e-08
chr10	75103800	75103823	-	3.55e-08
chr10	75163389	75163412	-	1.71e-07
chr10	75341828	75341851	-	3.04e-09
chr10	75390380	75390403	-	1.75e-07
chr10	75390420	75390443	-	1.39e-07
chr10	75390424	75390447	-	3.37e-08
chr10	75390427	75390450	-	9.64e-08
chr10	75431665	75431688	-	8.93e-08
chr10	75439289	75439312	-	1.29e-07
chr10	75447000	75447023	+	1.69e-07
chr10	75465718	75465741	-	2.23e-07
chr10	75499048	75499071	+	2.38e-07
chr10	75504413	75504436	+	7.7e-08
chr10	75510753	75510776	+	2.26e-07
chr10	75611510	75611533	-	1.69e-07
chr10	75619173	75619196	+	2.41e-07
chr10	75637401	75637424	+	1.62e-08
chr10	75672515	75672538	-	1.01e-07
chr10	75672525	75672548	-	1.28e-07
chr10	75672530	75672553	-	1.28e-07
chr10	75672535	75672558	-	1.28e-07
chr10	75672540	75672563	-	1.28e-07
chr10	75672545	75672568	-	2.28e-07
chr10	75712223	75712246	-	9.14e-08
chr10	75753609	75753632	+	7.23e-08
chr10	75764145	75764168	-	6.95e-08
chr10	75900755	75900778	-	2.5e-07
chr10	75904980	75905003	+	7.06e-08
chr10	75925623	75925646	+	1.45e-08
chr10	75964110	75964133	+	1.8e-07
chr10	75967751	75967774	+	2.2e-07
chr10	76007258	76007281	-	3.2e-08
chr10	76055224	76055247	+	6.98e-10
chr10	76080056	76080079	-	6.37e-08
chr10	76131132	76131155	-	2.05e-07
chr10	76158254	76158277	-	6.62e-08
chr10	76363299	76363322	+	5.51e-08
chr10	76363650	76363673	-	2.43e-07
chr10	76401949	76401972	+	1.8e-07
chr10	76463640	76463663	+	2.25e-07
chr10	76523609	76523632	+	2.47e-08
chr10	76763972	76763995	+	2.22e-07
chr10	76764067	76764090	+	7.76e-08
chr10	76836841	76836864	-	1.24e-07
chr10	76882474	76882497	-	6.81e-09
chr10	76884591	76884614	+	1.95e-07
chr10	76884791	76884814	+	3.02e-08
chr10	76941106	76941129	+	2.02e-07
chr10	76941145	76941168	+	4.27e-08
chr10	76969262	76969285	+	1.12e-08
chr10	77016712	77016735	+	2.46e-07
chr10	77034994	77035017	-	1.6e-07
chr10	77055441	77055464	-	2.16e-07
chr10	77098850	77098873	-	1.82e-07
chr10	77179452	77179475	+	4.82e-09
chr10	77206801	77206824	+	1.79e-07
chr10	77228558	77228581	-	1.57e-07
chr10	77296906	77296929	+	7e-08
chr10	77339519	77339542	-	1.83e-07
chr10	77362337	77362360	-	2.43e-07
chr10	77391002	77391025	+	4.03e-08
chr10	77392154	77392177	+	1.95e-07
chr10	77392158	77392181	+	1.26e-07
chr10	77392194	77392217	+	5.87e-08
chr10	77392252	77392275	+	1.61e-08
chr10	77392289	77392312	+	2.36e-07
chr10	77392298	77392321	+	4.64e-08
chr10	77432857	77432880	+	5.51e-08
chr10	77439444	77439467	+	1.57e-07
chr10	77460262	77460285	-	8.52e-08
chr10	77466922	77466945	+	1.59e-07
chr10	77517948	77517971	+	2.67e-08
chr10	77542752	77542775	+	6.26e-08
chr10	77546269	77546292	-	2.38e-07
chr10	77604869	77604892	-	1.51e-08
chr10	77612911	77612934	-	7.4e-08
chr10	77637472	77637495	+	7.82e-08
chr10	77670827	77670850	+	8.72e-08
chr10	77677959	77677982	-	2.26e-07
chr10	77689264	77689287	-	7.06e-08
chr10	77762455	77762478	-	6.62e-08
chr10	77810624	77810647	-	1.54e-07
chr10	77845591	77845614	+	1.87e-07
chr10	77875419	77875442	-	1.31e-07
chr10	77897686	77897709	+	7.58e-08
chr10	77897710	77897733	+	1.06e-07
chr10	77926779	77926802	+	2.59e-07
chr10	78008014	78008037	+	4.83e-08
chr10	78050122	78050145	-	9.42e-08
chr10	78076658	78076681	+	1.44e-07
chr10	78076665	78076688	+	2.07e-07
chr10	78094330	78094353	+	1.49e-07
chr10	78113538	78113561	-	2.64e-07
chr10	78113577	78113600	-	3.29e-08
chr10	78113615	78113638	-	1.29e-07
chr10	78137808	78137831	-	9.64e-08
chr10	78199496	78199519	+	1.02e-07
chr10	78208789	78208812	-	1.6e-07
chr10	78211294	78211317	-	7.51e-09
chr10	78244457	78244480	+	1.14e-07
chr10	78261798	78261821	+	2.11e-07
chr10	78266243	78266266	+	1.44e-07
chr10	78268627	78268650	-	1.2e-07
chr10	78278771	78278794	-	8.01e-08
chr10	78285888	78285911	-	3.17e-09
chr10	78285932	78285955	-	6.26e-08
chr10	78310081	78310104	-	5.03e-08
chr10	78310090	78310113	-	2.3e-07
chr10	78311735	78311758	-	1.71e-07
chr10	78338361	78338384	-	2.36e-08
chr10	78388913	78388936	-	1.43e-07
chr10	78472080	78472103	-	9.07e-08
chr10	78481160	78481183	+	2.19e-07
chr10	78504922	78504945	+	9.21e-08
chr10	78515274	78515297	-	1.26e-07
chr10	78534225	78534248	-	7.06e-08
chr10	78542958	78542981	+	5.46e-08
chr10	78596867	78596890	-	1.42e-07
chr10	78613264	78613287	+	1.37e-07
chr10	78613321	78613344	+	9.87e-08
chr10	78613562	78613585	+	1.9e-07
chr10	78688980	78689003	-	2.36e-07
chr10	78688983	78689006	-	1.44e-07
chr10	78688989	78689012	-	7.29e-08
chr10	78689043	78689066	-	5.6e-08
chr10	78724337	78724360	+	2.63e-08
chr10	78772224	78772247	-	3.67e-08
chr10	78817482	78817505	+	9.79e-08
chr10	78817518	78817541	+	5.86e-09
chr10	78895410	78895433	+	5.97e-08
chr10	78907414	78907437	-	1.64e-07
chr10	78912886	78912909	+	2.33e-07
chr10	78919169	78919192	-	1.8e-07
chr10	78930019	78930042	-	5.42e-08
chr10	78960579	78960602	-	2.38e-08
chr10	78962742	78962765	-	1.25e-08
chr10	78974172	78974195	-	1.12e-07
chr10	78984543	78984566	+	2.33e-07
chr10	79003669	79003692	+	5.62e-09
chr10	79024108	79024131	+	9.57e-08
chr10	79024527	79024550	-	9.28e-08
chr10	79053525	79053548	+	5.73e-08
chr10	79053879	79053902	+	1.25e-07
chr10	79070830	79070853	-	2.3e-07
chr10	79075706	79075729	-	5.6e-08
chr10	79092065	79092088	+	2.65e-08
chr10	79093108	79093131	-	1.59e-07
chr10	79093111	79093134	-	1.01e-08
chr10	79125345	79125368	+	1.55e-07
chr10	79127084	79127107	-	7.94e-08
chr10	79145066	79145089	-	9e-08
chr10	79145078	79145101	-	5.51e-08
chr10	79146418	79146441	-	3.02e-08
chr10	79146674	79146697	+	3.26e-08
chr10	79160087	79160110	+	1.63e-07
chr10	79184561	79184584	-	3.49e-08
chr10	79190528	79190551	-	1.68e-07
chr10	79191269	79191292	+	1.35e-07
chr10	79210040	79210063	-	7.29e-08
chr10	79210046	79210069	-	9.72e-08
chr10	79223817	79223840	-	2.43e-07
chr10	79230198	79230221	-	7.89e-09
chr10	79242536	79242559	-	2.53e-07
chr10	79242541	79242564	-	1.28e-07
chr10	79242546	79242569	-	1.29e-08
chr10	79243101	79243124	-	6.74e-09
chr10	79243105	79243128	-	5.26e-10
chr10	79262623	79262646	-	7.76e-08
chr10	79279956	79279979	+	2.52e-07
chr10	79302222	79302245	+	2.04e-07
chr10	79335390	79335413	+	1.9e-07
chr10	79348966	79348989	-	1.45e-07
chr10	79350140	79350163	+	1.73e-07
chr10	79403724	79403747	-	1.57e-07
chr10	79408075	79408098	-	4.16e-08
chr10	79409973	79409996	-	2.61e-07
chr10	79414043	79414066	-	1.7e-07
chr10	79421429	79421452	-	1.04e-07
chr10	79421433	79421456	-	1.79e-07
chr10	79446466	79446489	-	1.3e-08
chr10	79452251	79452274	-	6.94e-09
chr10	79490684	79490707	-	6.95e-08
chr10	79495406	79495429	+	3.52e-08
chr10	79501785	79501808	+	2.38e-07
chr10	79580703	79580726	+	7.58e-08
chr10	79712614	79712637	+	1.12e-07
chr10	79713808	79713831	-	4.87e-08
chr10	79767979	79768002	+	1.12e-07
chr10	79850735	79850758	+	1.12e-07
chr10	79851932	79851955	-	4.87e-08
chr10	79925804	79925827	-	2.55e-07
chr10	79925828	79925851	-	2.55e-07
chr10	79942336	79942359	-	2.04e-07
chr10	80079551	80079574	+	3.99e-08
chr10	80125917	80125940	-	9.57e-08
chr10	80144801	80144824	+	2.18e-08
chr10	80186290	80186313	+	1.33e-07
chr10	80257852	80257875	-	2.38e-07
chr10	80356044	80356067	+	2.35e-07
chr10	80413129	80413152	-	6.37e-08
chr10	80447987	80448010	-	8.61e-09
chr10	80475566	80475589	-	9.5e-08
chr10	80488542	80488565	+	3.67e-08
chr10	80505419	80505442	+	2.41e-07
chr10	80533278	80533301	-	1.64e-07
chr10	80533293	80533316	-	1.64e-07
chr10	80533308	80533331	-	1.64e-07
chr10	80533323	80533346	-	1.64e-07
chr10	80533338	80533361	-	1.64e-07
chr10	80533353	80533376	-	1.64e-07
chr10	80602568	80602591	-	1.62e-09
chr10	80604637	80604660	-	4.13e-08
chr10	80608215	80608238	+	2.57e-07
chr10	80608749	80608772	-	1.21e-07
chr10	80609289	80609312	-	1.4e-08
chr10	80664050	80664073	-	1.05e-07
chr10	80674194	80674217	-	1.69e-07
chr10	80678734	80678757	+	6.37e-08
chr10	80678735	80678758	+	5.6e-08
chr10	80684481	80684504	-	3.99e-08
chr10	80695598	80695621	-	1.23e-07
chr10	80697765	80697788	-	2.33e-07
chr10	80937648	80937671	-	1.44e-07
chr10	81015064	81015087	+	2.49e-08
chr10	81015071	81015094	+	2.17e-07
chr10	81094030	81094053	-	1.7e-07
chr10	81205573	81205596	+	7.29e-08
chr10	81306073	81306096	-	1e-07
chr10	81331588	81331611	-	1.2e-08
chr10	81361919	81361942	-	6.07e-08
chr10	81405420	81405443	-	4.56e-08
chr10	81501895	81501918	-	1.18e-07
chr10	81729580	81729603	+	1.34e-07
chr10	81754533	81754556	-	1.7e-07
chr10	81874194	81874217	-	1.32e-07
chr10	81876106	81876129	-	1.19e-08
chr10	81877615	81877638	+	3.96e-08
chr10	81969173	81969196	-	2.66e-07
chr10	82037964	82037987	+	7.15e-09
chr10	82152785	82152808	-	1.75e-07
chr10	82152788	82152811	-	8.13e-09
chr10	82251280	82251303	-	8.86e-08
chr10	82298222	82298245	+	1.37e-07
chr10	82298225	82298248	+	1.31e-07
chr10	82411251	82411274	+	2.59e-07
chr10	82469200	82469223	-	1.94e-07
chr10	82562822	82562845	+	1.37e-07
chr10	82623950	82623973	-	1.64e-07
chr10	82635820	82635843	+	1.15e-07
chr10	82685008	82685031	+	1.86e-07
chr10	82742071	82742094	-	2.13e-07
chr10	82918667	82918690	-	1.8e-07
chr10	82932875	82932898	-	2.28e-07
chr10	82939846	82939869	-	3.04e-08
chr10	82968671	82968694	+	2.41e-07
chr10	83155440	83155463	-	2.52e-07
chr10	83209400	83209423	-	8.87e-09
chr10	83251729	83251752	+	1.59e-07
chr10	83251739	83251762	+	1.26e-07
chr10	83254980	83255003	-	6.42e-08
chr10	83255008	83255031	-	2.98e-09
chr10	83255012	83255035	-	8.39e-08
chr10	83255046	83255069	-	2.32e-08
chr10	83255056	83255079	-	5.87e-08
chr10	83489392	83489415	-	9.5e-08
chr10	83489397	83489420	-	1.17e-07
chr10	83489402	83489425	-	2.26e-07
chr10	83489407	83489430	-	1.1e-07
chr10	83523753	83523776	+	4.75e-08
chr10	83796939	83796962	+	7.44e-09
chr10	83845211	83845234	-	2.36e-07
chr10	84099595	84099618	-	5.83e-08
chr10	84139754	84139777	+	2.18e-08
chr10	84160025	84160048	+	3.64e-08
chr10	84205443	84205466	-	1.41e-07
chr10	84297886	84297909	+	1.14e-07
chr10	84429599	84429622	-	2.66e-07
chr10	84452821	84452844	-	3.29e-08
chr10	84520543	84520566	-	1.05e-07
chr10	84622461	84622484	+	2.4e-07
chr10	84799547	84799570	-	3.02e-08
chr10	84852242	84852265	-	1.58e-07
chr10	84988695	84988718	-	2.25e-07
chr10	84990455	84990478	+	1.47e-07
chr10	85178431	85178454	+	2.07e-07
chr10	85199592	85199615	+	3.2e-08
chr10	85238766	85238789	-	8.72e-08
chr10	85243050	85243073	+	5.46e-08
chr10	85417848	85417871	+	8.39e-08
chr10	85619707	85619730	+	6.84e-08
chr10	85635417	85635440	-	1.31e-07
chr10	85646084	85646107	+	1.21e-07
chr10	85669524	85669547	-	1.24e-07
chr10	85731836	85731859	+	1.26e-07
chr10	85731839	85731862	+	1.39e-07
chr10	85731887	85731910	+	1.29e-07
chr10	85735893	85735916	+	1.46e-08
chr10	85736018	85736041	+	9.87e-08
chr10	85736152	85736175	+	1.62e-07
chr10	85736271	85736294	+	1.9e-07
chr10	85736278	85736301	+	3.18e-08
chr10	85855282	85855305	+	8.13e-08
chr10	85864329	85864352	+	2.45e-07
chr10	85961877	85961900	+	1.92e-07
chr10	85980105	85980128	-	2.74e-08
chr10	85991043	85991066	-	1.47e-07
chr10	86080409	86080432	+	2.28e-07
chr10	86080414	86080437	+	1.28e-07
chr10	86080419	86080442	+	1.28e-07
chr10	86080424	86080447	+	1.28e-07
chr10	86080429	86080452	+	1.28e-07
chr10	86080434	86080457	+	1.28e-07
chr10	86080439	86080462	+	1.28e-07
chr10	86080444	86080467	+	1.28e-07
chr10	86080449	86080472	+	1.17e-07
chr10	86080454	86080477	+	9.5e-08
chr10	86084869	86084892	+	2.3e-07
chr10	86122843	86122866	+	9.94e-08
chr10	86132222	86132245	+	1.18e-07
chr10	86146621	86146644	-	2.46e-07
chr10	86283303	86283326	+	5.92e-08
chr10	86294413	86294436	+	5.6e-08
chr10	86299477	86299500	-	9.57e-08
chr10	86300455	86300478	+	7.29e-08
chr10	86300506	86300529	+	1.11e-08
chr10	86300516	86300539	+	3.04e-08
chr10	86300521	86300544	+	2.26e-07
chr10	86300526	86300549	+	1.28e-07
chr10	86300531	86300554	+	1.28e-07
chr10	86300536	86300559	+	1.28e-07
chr10	86313158	86313181	+	2.08e-07
chr10	86328762	86328785	-	1.11e-07
chr10	86374170	86374193	+	6.47e-08
chr10	86388085	86388108	-	5.86e-09
chr10	86388250	86388273	-	4.06e-08
chr10	86402377	86402400	+	1.27e-07
chr10	86594292	86594315	+	7.06e-08
chr10	86594375	86594398	+	1.15e-07
chr10	86594385	86594408	+	7.89e-09
chr10	86594395	86594418	+	3.76e-08
chr10	86594406	86594429	+	7.4e-08
chr10	86594411	86594434	+	8.32e-08
chr10	86594426	86594449	+	1.28e-07
chr10	86594431	86594454	+	1.28e-07
chr10	86594436	86594459	+	1.28e-07
chr10	86594441	86594464	+	1.28e-07
chr10	86594446	86594469	+	1.17e-07
chr10	86594451	86594474	+	9.5e-08
chr10	86632142	86632165	+	1.02e-08
chr10	86666537	86666560	-	1.47e-07
chr10	86667531	86667554	-	1.14e-09
chr10	86667588	86667611	-	1.33e-07
chr10	86674357	86674380	-	5.51e-09
chr10	86680854	86680877	+	5.92e-08
chr10	86688930	86688953	-	2.04e-07
chr10	86689125	86689148	-	1.88e-07
chr10	86756681	86756704	+	1.83e-07
chr10	86791681	86791704	-	1.37e-07
chr10	86821770	86821793	-	1.19e-08
chr10	86821771	86821794	-	5.6e-08
chr10	86945340	86945363	+	2.98e-09
chr10	86955980	86956003	+	2.53e-07
chr10	86961858	86961881	-	9.64e-08
chr10	87056984	87057007	+	2.35e-07
chr10	87079889	87079912	-	6.47e-08
chr10	87079892	87079915	-	3.61e-08
chr10	87079895	87079918	-	8.01e-08
chr10	87079904	87079927	-	1.57e-07
chr10	87079916	87079939	-	5.78e-08
chr10	87095083	87095106	+	1.3e-07
chr10	87095088	87095111	+	6.95e-08
chr10	87095143	87095166	+	1.65e-07
chr10	87137387	87137410	+	1e-07
chr10	87203999	87204022	+	7.52e-08
chr10	87204000	87204023	+	2.46e-07
chr10	87204042	87204065	+	2.38e-08
chr10	87234837	87234860	+	1.12e-07
chr10	87290131	87290154	+	1.12e-07
chr10	87367053	87367076	+	1.12e-07
chr10	87393474	87393497	+	1.07e-07
chr10	87447817	87447840	-	1.12e-07
chr10	87548315	87548338	-	1.19e-07
chr10	87580943	87580966	+	1.92e-07
chr10	87587329	87587352	+	1.27e-07
chr10	87608509	87608532	+	1.31e-07
chr10	87805738	87805761	-	1.82e-07
chr10	87824229	87824252	+	8.93e-08
chr10	88045665	88045688	+	1.36e-07
chr10	88059031	88059054	+	1.54e-07
chr10	88071959	88071982	-	1.9e-07
chr10	88108317	88108340	+	1.79e-07
chr10	88145824	88145847	+	4.87e-08
chr10	88234151	88234174	+	2.3e-08
chr10	88237282	88237305	-	4.34e-08
chr10	88237290	88237313	-	1.76e-07
chr10	88460741	88460764	-	2.57e-07
chr10	88509489	88509512	+	5.29e-09
chr10	88556578	88556601	-	1.18e-07
chr10	88649183	88649206	+	1.35e-07
chr10	88649187	88649210	+	2.43e-07
chr10	88660779	88660802	-	5.64e-08
chr10	88729254	88729277	+	1.04e-07
chr10	88738336	88738359	+	1.5e-07
chr10	88765971	88765994	+	5.03e-08
chr10	88880180	88880203	+	8.52e-08
chr10	88880431	88880454	+	2.38e-07
chr10	88929517	88929540	-	1.14e-07
chr10	88958856	88958879	+	1.65e-07
chr10	89005185	89005208	+	1.06e-07
chr10	89005189	89005212	+	5.33e-08
chr10	89036883	89036906	-	1.21e-07
chr10	89142541	89142564	+	8.86e-08
chr10	89159097	89159120	+	2.22e-07
chr10	89213140	89213163	+	1.78e-07
chr10	89222181	89222204	+	3.79e-08
chr10	89305094	89305117	+	7.82e-08
chr10	89477858	89477881	-	1.73e-07
chr10	89477861	89477884	-	6.02e-08
chr10	89567920	89567943	+	8.72e-08
chr10	89707520	89707543	-	2.05e-07
chr10	89707629	89707652	-	1.24e-07
chr10	89755388	89755411	-	2.53e-07
chr10	89755409	89755432	-	2.77e-08
chr10	89755448	89755471	-	2.36e-07
chr10	89755453	89755476	-	2.36e-08
chr10	89755458	89755481	-	1.31e-07
chr10	89837886	89837909	+	2.3e-07
chr10	89861365	89861388	-	1.87e-07
chr10	89861368	89861391	-	1.7e-07
chr10	89861415	89861438	-	3.86e-08
chr10	89861451	89861474	-	2.61e-07
chr10	89861476	89861499	-	1.1e-07
chr10	89861479	89861502	-	1.84e-08
chr10	89861482	89861505	-	2.72e-08
chr10	89888624	89888647	-	2.33e-07
chr10	89888625	89888648	-	8.46e-08
chr10	89888633	89888656	-	1.37e-07
chr10	89919890	89919913	-	2.72e-08
chr10	89919893	89919916	-	7.12e-08
chr10	90068451	90068474	-	8.26e-08
chr10	90068507	90068530	-	2.02e-07
chr10	90134283	90134306	+	2.57e-07
chr10	90143038	90143061	+	5.55e-08
chr10	90182649	90182672	-	3.18e-08
chr10	90341344	90341367	+	2.16e-07
chr10	90396663	90396686	+	4.95e-08
chr10	90396667	90396690	+	2.34e-09
chr10	90416618	90416641	-	8.72e-08
chr10	90582128	90582151	+	8.72e-08
chr10	90916041	90916064	+	1.68e-07
chr10	90916050	90916073	+	1.75e-07
chr10	90916066	90916089	+	1.43e-07
chr10	90916075	90916098	+	2.16e-07
chr10	90916117	90916140	+	5.03e-08
chr10	91024224	91024247	-	4.34e-08
chr10	91114157	91114180	-	6.02e-08
chr10	91137346	91137369	+	2.28e-07
chr10	91137351	91137374	+	1.28e-07
chr10	91137356	91137379	+	1.28e-07
chr10	91137361	91137384	+	1.28e-07
chr10	91137366	91137389	+	1.28e-07
chr10	91137371	91137394	+	1.28e-07
chr10	91137376	91137399	+	1.28e-07
chr10	91137386	91137409	+	7.58e-08
chr10	91146857	91146880	+	1.92e-07
chr10	91188673	91188696	-	2.28e-07
chr10	91199910	91199933	+	7.89e-09
chr10	91216429	91216452	+	1.41e-07
chr10	91227748	91227771	-	3.67e-08
chr10	91230677	91230700	-	2.5e-07
chr10	91324279	91324302	+	1.96e-07
chr10	91345018	91345041	-	1.62e-07
chr10	91394191	91394214	-	6.68e-08
chr10	91609081	91609104	+	3.29e-08
chr10	91611309	91611332	+	2.3e-08
chr10	91637683	91637706	+	7.58e-08
chr10	91678292	91678315	+	1.86e-07
chr10	91872684	91872707	+	1.75e-07
chr10	91872700	91872723	+	2.57e-07
chr10	91872701	91872724	+	5.64e-08
chr10	91879911	91879934	-	2.94e-08
chr10	91897357	91897380	+	1.58e-07
chr10	91928757	91928780	-	1.05e-07
chr10	92012076	92012099	-	7.06e-08
chr10	92012080	92012103	-	2.48e-07
chr10	92012091	92012114	-	6.22e-09
chr10	92012160	92012183	-	1.52e-08
chr10	92012168	92012191	-	3.61e-08
chr10	92012172	92012195	-	1.98e-07
chr10	92012190	92012213	-	1.64e-07
chr10	92012218	92012241	-	1.28e-07
chr10	92012223	92012246	-	1.29e-08
chr10	92012232	92012255	-	8.53e-09
chr10	92012246	92012269	-	1.28e-07
chr10	92077773	92077796	+	2.43e-07
chr10	92185361	92185384	+	1.42e-07
chr10	92240156	92240179	+	3.2e-08
chr10	92307018	92307041	+	2.84e-08
chr10	92314732	92314755	-	3.46e-08
chr10	92374463	92374486	-	1.12e-07
chr10	92667788	92667811	+	8.07e-08
chr10	92730505	92730528	-	1.94e-07
chr10	92730522	92730545	-	1.43e-07
chr10	92730525	92730548	-	1.73e-07
chr10	92768627	92768650	+	2.07e-07
chr10	92771165	92771188	-	6.78e-08
chr10	92771175	92771198	-	1.28e-07
chr10	92771180	92771203	-	1.28e-07
chr10	92771185	92771208	-	2.26e-07
chr10	92771190	92771213	-	5.92e-08
chr10	93071681	93071704	-	1.27e-07
chr10	93116037	93116060	+	4.03e-08
chr10	93116038	93116061	+	2.5e-07
chr10	93116041	93116064	+	2.31e-07
chr10	93116044	93116067	+	1.71e-07
chr10	93116059	93116082	+	7.29e-08
chr10	93116062	93116085	+	4.13e-08
chr10	93116065	93116088	+	3.46e-08
chr10	93116080	93116103	+	1.5e-07
chr10	93116083	93116106	+	2.1e-07
chr10	93116095	93116118	+	8.72e-08
chr10	93116098	93116121	+	3.76e-08
chr10	93273367	93273390	+	1.94e-07
chr10	93291000	93291023	+	1.41e-07
chr10	93335682	93335705	-	2.25e-07
chr10	93384226	93384249	-	1.8e-07
chr10	93406551	93406574	-	1.6e-07
chr10	93449471	93449494	-	2.45e-07
chr10	93459205	93459228	-	1.24e-07
chr10	93548526	93548549	-	1.54e-07
chr10	93558555	93558578	+	7.76e-08
chr10	93630311	93630334	-	7.64e-08
chr10	93638442	93638465	-	7.23e-08
chr10	93779428	93779451	+	2.66e-07
chr10	93779433	93779456	+	1.13e-07
chr10	93779438	93779461	+	8.21e-09
chr10	93779461	93779484	+	1.78e-07
chr10	93779525	93779548	+	1.63e-07
chr10	93820582	93820605	+	3.83e-08
chr10	93908528	93908551	-	2.32e-08
chr10	93939055	93939078	+	5.92e-08
chr10	93952736	93952759	-	1.2e-07
chr10	93961868	93961891	-	1.3e-08
chr10	94007323	94007346	+	1.7e-07
chr10	94073020	94073043	-	1.79e-07
chr10	94106937	94106960	-	2.69e-08
chr10	94106971	94106994	-	5.37e-08
chr10	94131608	94131631	+	6.87e-09
chr10	94141701	94141724	+	2.35e-07
chr10	94141705	94141728	+	1.59e-07
chr10	94255949	94255972	-	1.8e-07
chr10	94364541	94364564	-	2.61e-07
chr10	94377409	94377432	+	8.2e-08
chr10	94605063	94605086	-	2.14e-08
chr10	94654754	94654777	+	2.28e-07
chr10	94998539	94998562	+	5.97e-08
chr10	95024695	95024718	+	1.31e-07
chr10	95077778	95077801	-	8.86e-08
chr10	95077783	95077806	-	1.87e-07
chr10	95159771	95159794	+	5.87e-08
chr10	95187593	95187616	-	7.29e-08
chr10	95245285	95245308	-	1.03e-07
chr10	95262582	95262605	-	1.16e-07
chr10	95289671	95289694	-	5.46e-08
chr10	95334469	95334492	+	2.22e-08
chr10	95341467	95341490	+	1.64e-07
chr10	95433020	95433043	+	2.05e-07
chr10	95497583	95497606	-	1.16e-07
chr10	95559771	95559794	-	1.57e-07
chr10	95559894	95559917	-	2.02e-07
chr10	95567610	95567633	+	1.59e-08
chr10	95567689	95567712	+	2.17e-07
chr10	95630108	95630131	-	2.3e-07
chr10	95650567	95650590	-	7.94e-08
chr10	95697294	95697317	+	1.33e-07
chr10	95697297	95697320	+	2.25e-07
chr10	95715607	95715630	-	2.53e-07
chr10	95862985	95863008	+	2.4e-07
chr10	95901267	95901290	+	1.58e-07
chr10	95980162	95980185	+	2.17e-07
chr10	96015001	96015024	-	1.33e-07
chr10	96030519	96030542	+	1.96e-08
chr10	96128339	96128362	-	7.29e-08
chr10	96154399	96154422	-	1.05e-07
chr10	96154403	96154426	-	7.29e-08
chr10	96179779	96179802	-	1.13e-07
chr10	96179782	96179805	-	9.35e-08
chr10	96201980	96202003	+	1.16e-07
chr10	96222639	96222662	+	1.27e-08
chr10	96229225	96229248	-	4.16e-08
chr10	96243777	96243800	-	8.59e-08
chr10	96272846	96272869	+	1.73e-07
chr10	96272849	96272872	+	1.7e-07
chr10	96272870	96272893	+	1.42e-07
chr10	96320829	96320852	+	3.43e-08
chr10	96355974	96355997	-	1.33e-07
chr10	96449720	96449743	-	1.44e-07
chr10	96562243	96562266	-	1.11e-07
chr10	96617989	96618012	+	1.73e-07
chr10	96651800	96651823	+	3.83e-08
chr10	96694478	96694501	-	2.08e-07
chr10	96694483	96694506	-	3.04e-08
chr10	96716886	96716909	+	1.63e-07
chr10	96718975	96718998	-	1.01e-07
chr10	96723889	96723912	-	1.8e-07
chr10	96739735	96739758	+	1.41e-07
chr10	96741268	96741291	-	1.76e-07
chr10	96742353	96742376	+	7.94e-08
chr10	96752346	96752369	+	2.38e-07
chr10	96752349	96752372	+	2.34e-08
chr10	96753536	96753559	+	1.31e-07
chr10	96774138	96774161	-	1.78e-07
chr10	96789921	96789944	-	1.87e-07
chr10	96832968	96832991	+	2.28e-07
chr10	96844127	96844150	-	7.06e-08
chr10	96856448	96856471	-	2.17e-07
chr10	96856462	96856485	-	8.66e-08
chr10	96878787	96878810	-	1.74e-07
chr10	96942449	96942472	+	1.64e-07
chr10	96961041	96961064	+	2.41e-07
chr10	96992914	96992937	-	5.33e-08
chr10	97002994	97003017	+	1.66e-07
chr10	97028266	97028289	-	1.28e-07
chr10	97033800	97033823	+	3.52e-08
chr10	97043517	97043540	+	6.68e-08
chr10	97049380	97049403	-	1.11e-07
chr10	97062866	97062889	+	4.27e-08
chr10	97078354	97078377	-	2.2e-08
chr10	97116215	97116238	+	9.35e-08
chr10	97117025	97117048	-	1.51e-07
chr10	97165561	97165584	+	1.46e-08
chr10	97179788	97179811	-	8.2e-08
chr10	97247647	97247670	+	2.04e-07
chr10	97251428	97251451	+	2.07e-07
chr10	97251479	97251502	+	1.91e-08
chr10	97251512	97251535	+	2.59e-07
chr10	97251523	97251546	+	2.59e-07
chr10	97251534	97251557	+	1.08e-07
chr10	97251556	97251579	+	1.08e-07
chr10	97251652	97251675	+	2.51e-08
chr10	97319492	97319515	+	1.5e-07
chr10	97334511	97334534	-	1.5e-07
chr10	97344738	97344761	-	1.88e-07
chr10	97420348	97420371	+	8.66e-08
chr10	97433004	97433027	-	2.28e-07
chr10	97480313	97480336	-	1.28e-07
chr10	97504220	97504243	-	1.67e-08
chr10	97521008	97521031	+	5.03e-08
chr10	97533275	97533298	-	1.14e-07
chr10	97578141	97578164	-	4.49e-08
chr10	97602628	97602651	-	1.37e-07
chr10	97674983	97675006	-	9.94e-08
chr10	97676915	97676938	+	4.03e-08
chr10	97713377	97713400	+	1.27e-07
chr10	97713767	97713790	+	8.93e-08
chr10	97715218	97715241	-	9.07e-08
chr10	97726713	97726736	+	9.57e-08
chr10	97744929	97744952	+	2.35e-07
chr10	97800373	97800396	+	2.54e-08
chr10	97858108	97858131	-	1.64e-07
chr10	97889123	97889146	+	3.84e-09
chr10	97889127	97889150	+	2.62e-07
chr10	97889130	97889153	+	2.43e-07
chr10	97889138	97889161	+	3.17e-09
chr10	97897365	97897388	-	1.31e-07
chr10	97933104	97933127	+	2.13e-07
chr10	97934968	97934991	+	1.16e-07
chr10	97941703	97941726	-	6.52e-08
chr10	97974665	97974688	-	3.83e-08
chr10	98003552	98003575	-	2.69e-08
chr10	98008790	98008813	+	3.18e-08
chr10	98011483	98011506	-	9.5e-08
chr10	98013025	98013048	+	3.52e-08
chr10	98022628	98022651	+	1.6e-07
chr10	98268414	98268437	+	7.82e-08
chr10	98268801	98268824	-	2.74e-08
chr10	98272817	98272840	+	1.03e-07
chr10	98333784	98333807	-	1.37e-07
chr10	98335426	98335449	+	1.83e-07
chr10	98382058	98382081	-	2.07e-07
chr10	98382108	98382131	-	1.82e-08
chr10	98386297	98386320	+	1.45e-07
chr10	98388512	98388535	+	6.21e-08
chr10	98395163	98395186	-	2.33e-07
chr10	98415209	98415232	+	1.93e-08
chr10	98427572	98427595	-	1.16e-09
chr10	98607048	98607071	-	1.27e-07
chr10	98618588	98618611	+	7.23e-08
chr10	98761995	98762018	-	1.16e-07
chr10	98770640	98770663	-	2.25e-07
chr10	98794967	98794990	+	1.71e-07
chr10	98794972	98794995	+	4.27e-08
chr10	98794991	98795014	+	7.34e-10
chr10	99073473	99073496	+	1.51e-07
chr10	99109953	99109976	+	2.25e-07
chr10	99215461	99215484	+	3.76e-08
chr10	99230730	99230753	-	2.41e-08
chr10	99285486	99285509	+	1.31e-07
chr10	99285528	99285551	+	9.35e-08
chr10	99285536	99285559	+	1.31e-07
chr10	99359950	99359973	+	1.82e-07
chr10	99362190	99362213	-	9.77e-09
chr10	99376995	99377018	-	3.02e-08
chr10	99408956	99408979	+	7.7e-08
chr10	99477289	99477312	+	2.38e-07
chr10	99477292	99477315	+	3.99e-08
chr10	99477295	99477318	+	1.52e-07
chr10	99477299	99477322	+	2.38e-07
chr10	99477301	99477324	+	1.64e-07
chr10	99537639	99537662	+	1.95e-07
chr10	99540302	99540325	+	7.58e-08
chr10	99540305	99540328	+	1.87e-07
chr10	99545570	99545593	+	1.37e-08
chr10	99545573	99545596	+	1.44e-07
chr10	99584025	99584048	-	4.49e-08
chr10	99584028	99584051	-	1.11e-07
chr10	99622949	99622972	+	2.43e-07
chr10	99624038	99624061	-	1.58e-07
chr10	99624042	99624065	-	1.65e-07
chr10	99682820	99682843	+	1.04e-07
chr10	99699878	99699901	-	6.47e-08
chr10	99732418	99732441	+	2.5e-07
chr10	99873217	99873240	+	3.52e-08
chr10	99881256	99881279	-	1.43e-07
chr10	99891166	99891189	-	5.78e-08
chr10	99971339	99971362	-	2.46e-07
chr10	100054203	100054226	-	1.39e-07
chr10	100061690	100061713	+	2.61e-07
chr10	100122097	100122120	+	1.84e-07
chr10	100122104	100122127	+	1.43e-07
chr10	100122117	100122140	+	1.37e-07
chr10	100128062	100128085	-	2.1e-07
chr10	100143946	100143969	-	7.23e-08
chr10	100185375	100185398	-	1.94e-07
chr10	100272059	100272082	+	1.54e-07
chr10	100294905	100294928	+	2.74e-08
chr10	100296302	100296325	+	1.95e-07
chr10	100311955	100311978	-	2.66e-07
chr10	100321795	100321818	+	1.37e-07
chr10	100347190	100347213	-	7.06e-08
chr10	100347846	100347869	-	2.19e-07
chr10	100431836	100431859	-	2.17e-07
chr10	100482822	100482845	-	2.25e-07
chr10	100485579	100485602	+	2.25e-07
chr10	100494015	100494038	+	1.61e-08
chr10	100517854	100517877	-	2.2e-07
chr10	100574578	100574601	-	1e-07
chr10	100574663	100574686	-	4.38e-08
chr10	100596659	100596682	-	1.55e-07
chr10	100625850	100625873	-	2.05e-08
chr10	100646127	100646150	+	1.46e-07
chr10	100654422	100654445	-	7.12e-08
chr10	100655287	100655310	-	1.39e-07
chr10	100655294	100655317	-	7.23e-08
chr10	100656256	100656279	-	2.89e-08
chr10	100658394	100658417	+	9.79e-08
chr10	100659339	100659362	-	4.09e-09
chr10	100663461	100663484	-	7.12e-08
chr10	100668227	100668250	-	1.21e-07
chr10	100668230	100668253	-	9.28e-08
chr10	100671068	100671091	+	1.35e-08
chr10	100684230	100684253	+	1.81e-08
chr10	100686481	100686504	+	4.23e-08
chr10	100704403	100704426	-	3.96e-08
chr10	100723808	100723831	+	5.51e-09
chr10	100729526	100729549	-	6.47e-08
chr10	100741461	100741484	+	6.42e-08
chr10	100741741	100741764	-	1.74e-07
chr10	100745337	100745360	-	2.38e-08
chr10	100748332	100748355	+	5.06e-10
chr10	100774079	100774102	+	4.56e-08
chr10	100792708	100792731	-	2.57e-07
chr10	100792718	100792741	-	8.87e-09
chr10	100792725	100792748	-	1.86e-08
chr10	100803817	100803840	-	6.57e-08
chr10	100826194	100826217	-	2.46e-07
chr10	100829200	100829223	-	4.73e-09
chr10	100869150	100869173	-	2.28e-07
chr10	100874180	100874203	+	3.55e-08
chr10	100940718	100940741	-	3.64e-08
chr10	100940727	100940750	-	1.65e-07
chr10	100967803	100967826	-	5.37e-08
chr10	100967804	100967827	-	4.87e-08
chr10	100967806	100967829	-	3.73e-08
chr10	101004271	101004294	-	1.54e-07
chr10	101007868	101007891	-	9.57e-08
chr10	101016782	101016805	+	1.24e-07
chr10	101019533	101019556	-	6.84e-08
chr10	101019536	101019559	-	7.88e-08
chr10	101020683	101020706	+	7.46e-08
chr10	101027255	101027278	-	2.57e-07
chr10	101029941	101029964	-	1.5e-07
chr10	101053440	101053463	+	9e-08
chr10	101067129	101067152	+	2.19e-07
chr10	101067135	101067158	+	1.07e-07
chr10	101067139	101067162	+	7.89e-09
chr10	101067145	101067168	+	9.5e-08
chr10	101067149	101067172	+	4.45e-08
chr10	101073716	101073739	+	1.94e-07
chr10	101073845	101073868	+	2.17e-07
chr10	101080318	101080341	+	2.99e-08
chr10	101102082	101102105	+	2.11e-07
chr10	101112564	101112587	+	1.98e-07
chr10	101113932	101113955	+	2.46e-07
chr10	101113936	101113959	+	2.6e-08
chr10	101114031	101114054	+	1.08e-07
chr10	101120152	101120175	+	2.55e-07
chr10	101122119	101122142	+	5.57e-09
chr10	101131374	101131397	-	3.96e-08
chr10	101135802	101135825	+	9.42e-08
chr10	101140513	101140536	+	6.78e-08
chr10	101141239	101141262	-	3.96e-08
chr10	101190295	101190318	+	1.55e-07
chr10	101224378	101224401	+	1.48e-07
chr10	101224383	101224406	+	1e-07
chr10	101226039	101226062	-	6.16e-09
chr10	101237437	101237460	-	2.07e-07
chr10	101240011	101240034	-	2.16e-07
chr10	101271270	101271293	+	2.66e-07
chr10	101285903	101285926	-	2.07e-08
chr10	101292363	101292386	-	2.79e-08
chr10	101293181	101293204	-	2.11e-07
chr10	101300356	101300379	+	9.22e-09
chr10	101303509	101303532	-	1.15e-08
chr10	101306562	101306585	-	1.52e-07
chr10	101317140	101317163	-	2.2e-07
chr10	101321537	101321560	+	2.38e-07
chr10	101324710	101324733	-	1.37e-07
chr10	101421608	101421631	-	6.47e-09
chr10	101429495	101429518	-	1.49e-07
chr10	101429496	101429519	-	1.4e-08
chr10	101429500	101429523	-	1.18e-07
chr10	101429520	101429543	-	1.43e-07
chr10	101429523	101429546	-	1.73e-07
chr10	101446093	101446116	-	7e-08
chr10	101613136	101613159	-	3.49e-08
chr10	101632320	101632343	-	2.4e-07
chr10	101651595	101651618	-	1.47e-07
chr10	101651642	101651665	-	2.28e-07
chr10	101694624	101694647	-	1.49e-07
chr10	101732787	101732810	-	5.87e-08
chr10	101739843	101739866	+	9.94e-08
chr10	101759582	101759605	+	1.59e-07
chr10	101776156	101776179	+	9.72e-08
chr10	101818137	101818160	-	2.26e-07
chr10	101829267	101829290	-	1.45e-07
chr10	101840059	101840082	+	2.46e-07
chr10	101844026	101844049	+	1.56e-07
chr10	101844029	101844052	+	1.05e-07
chr10	101951930	101951953	+	2.57e-07
chr10	101976051	101976074	+	7.23e-08
chr10	102075912	102075935	+	2.02e-07
chr10	102117664	102117687	-	7.61e-10
chr10	102146644	102146667	-	2.28e-08
chr10	102229173	102229196	-	2.48e-07
chr10	102231793	102231816	+	1.5e-07
chr10	102235181	102235204	-	6.81e-09
chr10	102395099	102395122	+	9.21e-08
chr10	102395101	102395124	+	1.95e-07
chr10	102401931	102401954	-	1.71e-07
chr10	102408728	102408751	-	9.31e-09
chr10	102413051	102413074	-	3.46e-08
chr10	102413856	102413879	-	1.95e-07
chr10	102434738	102434761	-	2.62e-07
chr10	102592776	102592799	+	1.07e-07
chr10	102602904	102602927	-	8.52e-08
chr10	102621715	102621738	+	2.14e-09
chr10	102626917	102626940	-	3.96e-08
chr10	102643556	102643579	+	1.43e-07
chr10	102643557	102643580	+	6.52e-08
chr10	102650015	102650038	-	2.36e-07
chr10	102676345	102676368	-	2.23e-07
chr10	102679149	102679172	+	1.02e-08
chr10	102682905	102682928	+	1.49e-07
chr10	102727628	102727651	-	1.28e-07
chr10	102729654	102729677	-	2.59e-07
chr10	102743989	102744012	+	1.82e-08
chr10	102767288	102767311	+	4.67e-08
chr10	102781267	102781290	+	1.94e-07
chr10	102794878	102794901	-	1.15e-07
chr10	102801855	102801878	-	2.64e-07
chr10	102801876	102801899	-	5.12e-08
chr10	102801885	102801908	-	6.37e-08
chr10	102801909	102801932	-	1.13e-09
chr10	102801933	102801956	-	8.93e-08
chr10	102801969	102801992	-	8.01e-08
chr10	102802019	102802042	-	1.94e-07
chr10	102802040	102802063	-	1.29e-07
chr10	102802076	102802099	-	1.6e-07
chr10	102810455	102810478	-	2.5e-07
chr10	102810886	102810909	-	1.58e-07
chr10	102837034	102837057	+	6.95e-08
chr10	102886281	102886304	-	1.37e-07
chr10	102889668	102889691	-	6.47e-08
chr10	102889669	102889692	-	1.87e-07
chr10	102902542	102902565	+	2.1e-07
chr10	102902546	102902569	+	8.01e-08
chr10	102995153	102995176	-	2.49e-08
chr10	102995171	102995194	-	2.49e-08
chr10	102995683	102995706	+	1.45e-07
chr10	103041776	103041799	-	1.36e-07
chr10	103080516	103080539	-	1.12e-07
chr10	103192859	103192882	+	1.6e-07
chr10	103440808	103440831	+	1.67e-08
chr10	103442068	103442091	+	9.21e-08
chr10	103446647	103446670	-	7.46e-08
chr10	103460274	103460297	+	1.18e-07
chr10	103464648	103464671	+	1.58e-07
chr10	103466117	103466140	-	1.5e-07
chr10	103479163	103479186	+	1.46e-07
chr10	103499385	103499408	-	2.02e-07
chr10	103506520	103506543	-	1.17e-07
chr10	103506523	103506546	-	3.31e-08
chr10	103512874	103512897	-	2.2e-07
chr10	103513896	103513919	+	1.63e-07
chr10	103516860	103516883	-	1.91e-07
chr10	103516863	103516886	-	1.37e-07
chr10	103516955	103516978	-	8.52e-08
chr10	103516959	103516982	-	1.26e-07
chr10	103552170	103552193	-	2.03e-09
chr10	103554185	103554208	-	1.76e-08
chr10	103554194	103554217	-	2.36e-08
chr10	103555282	103555305	+	7.12e-08
chr10	103558802	103558825	-	7.82e-08
chr10	103571123	103571146	-	3.93e-08
chr10	103575144	103575167	-	1.41e-07
chr10	103576043	103576066	+	1.91e-07
chr10	103590522	103590545	+	1.41e-07
chr10	103593197	103593220	+	2.16e-07
chr10	103647904	103647927	+	2.64e-07
chr10	103658545	103658568	-	1.15e-07
chr10	103660896	103660919	+	8.93e-08
chr10	103661343	103661366	+	5.2e-08
chr10	103662347	103662370	+	6.07e-08
chr10	103692381	103692404	+	5.2e-08
chr10	103706786	103706809	-	6.74e-09
chr10	103714359	103714382	-	1.76e-07
chr10	103718730	103718753	-	3.7e-08
chr10	103768929	103768952	+	3.02e-08
chr10	103777316	103777339	+	1.87e-09
chr10	103784708	103784731	+	2.41e-07
chr10	103789169	103789192	+	1.18e-07
chr10	103796704	103796727	-	1.29e-08
chr10	103809652	103809675	-	9.21e-08
chr10	103818248	103818271	-	2.31e-07
chr10	103825546	103825569	-	7.58e-08
chr10	103855768	103855791	+	1.06e-07
chr10	103855772	103855795	+	2.26e-07
chr10	103879729	103879752	+	1.92e-09
chr10	104079425	104079448	+	2.2e-07
chr10	104102131	104102154	-	5.64e-08
chr10	104148623	104148646	-	1.4e-07
chr10	104159261	104159284	+	1.5e-07
chr10	104232101	104232124	+	1.07e-07
chr10	104253455	104253478	+	2.66e-07
chr10	104255349	104255372	-	1.6e-07
chr10	104303913	104303936	+	7.7e-08
chr10	104319445	104319468	-	5.42e-08
chr10	104328991	104329014	+	1.92e-07
chr10	104336494	104336517	+	1.13e-07
chr10	104459595	104459618	-	1.03e-07
chr10	104479791	104479814	+	1.59e-08
chr10	104487889	104487912	-	1.29e-07
chr10	104487893	104487916	-	2.11e-07
chr10	104487916	104487939	-	5.92e-08
chr10	104522677	104522700	+	2.4e-07
chr10	104534677	104534700	-	8.7e-09
chr10	104543138	104543161	+	2.11e-07
chr10	104642369	104642392	-	2.11e-07
chr10	104691278	104691301	+	1.75e-07
chr10	104716513	104716536	+	3.17e-09
chr10	104757845	104757868	-	3.64e-08
chr10	104757848	104757871	-	2.52e-07
chr10	104767599	104767622	-	2.48e-07
chr10	104767618	104767641	-	5.57e-09
chr10	104767710	104767733	-	2.66e-07
chr10	104767811	104767834	-	1.87e-09
chr10	104780019	104780042	+	5.64e-08
chr10	104817333	104817356	-	1.27e-07
chr10	104817341	104817364	-	2.08e-07
chr10	104817369	104817392	-	2.66e-07
chr10	104817372	104817395	-	2.57e-07
chr10	104817381	104817404	-	8.39e-08
chr10	104817388	104817411	-	8.01e-08
chr10	104817391	104817414	-	3.02e-08
chr10	104817400	104817423	-	9.14e-08
chr10	104817401	104817424	-	2.53e-07
chr10	104817410	104817433	-	2.61e-07
chr10	104817493	104817516	-	1.24e-08
chr10	104817496	104817519	-	7.52e-08
chr10	104817499	104817522	-	2.59e-07
chr10	104817538	104817561	-	2.23e-07
chr10	104817539	104817562	-	2.35e-07
chr10	104817545	104817568	-	2.02e-07
chr10	104817569	104817592	-	6.73e-08
chr10	104817573	104817596	-	1.71e-07
chr10	104817604	104817627	-	4.23e-08
chr10	104817648	104817671	-	1.31e-07
chr10	104817651	104817674	-	1.21e-07
chr10	104845673	104845696	+	1.29e-07
chr10	104887953	104887976	+	9.79e-08
chr10	104900898	104900921	+	5.6e-08
chr10	104992134	104992157	+	9.87e-08
chr10	105091067	105091090	-	1.87e-07
chr10	105091352	105091375	-	1.37e-07
chr10	105091360	105091383	-	2.02e-07
chr10	105091447	105091470	-	1.37e-07
chr10	105091455	105091478	-	2.02e-07
chr10	105091526	105091549	-	1.37e-07
chr10	105091534	105091557	-	2.02e-07
chr10	105279112	105279135	-	2.02e-07
chr10	105279115	105279138	-	1.26e-07
chr10	105339937	105339960	-	1.65e-07
chr10	105339942	105339965	-	9.42e-08
chr10	105339957	105339980	-	5.78e-08
chr10	105339979	105340002	-	1.47e-07
chr10	105416690	105416713	+	7.58e-08
chr10	105493879	105493902	+	1.56e-07
chr10	105519150	105519173	+	9.87e-08
chr10	105522586	105522609	+	1.89e-08
chr10	105591806	105591829	+	3.37e-08
chr10	105719199	105719222	-	1.56e-07
chr10	105725984	105726007	+	2.99e-08
chr10	105787949	105787972	-	1.26e-07
chr10	105825046	105825069	+	1.46e-07
chr10	105864897	105864920	+	1.37e-07
chr10	105882824	105882847	+	1.63e-07
chr10	106056974	106056997	-	5.51e-08
chr10	106056978	106057001	-	7.23e-08
chr10	106111486	106111509	+	2.01e-07
chr10	106252859	106252882	-	2.24e-08
chr10	106312568	106312591	+	9.94e-08
chr10	106312571	106312594	+	1.05e-07
chr10	106372460	106372483	-	7.52e-08
chr10	106445572	106445595	+	5.87e-08
chr10	106445577	106445600	+	2.26e-07
chr10	106494878	106494901	-	1.4e-07
chr10	106599381	106599404	+	2.61e-07
chr10	106612327	106612350	-	1.25e-07
chr10	106612359	106612382	-	4.13e-09
chr10	106612379	106612402	-	2.31e-07
chr10	106706345	106706368	+	1.19e-08
chr10	106844723	106844746	-	8.38e-10
chr10	106894084	106894107	+	1.46e-07
chr10	106967187	106967210	-	2.14e-08
chr10	106968879	106968902	+	1.73e-07
chr10	107038394	107038417	+	1.39e-07
chr10	107088221	107088244	-	1.1e-07
chr10	107260141	107260164	+	1.99e-07
chr10	107596186	107596209	-	1.74e-07
chr10	107596195	107596218	-	3.12e-08
chr10	107602952	107602975	-	1.18e-07
chr10	107635819	107635842	+	2.55e-07
chr10	107689228	107689251	-	2.41e-07
chr10	107697501	107697524	-	2.61e-07
chr10	107697507	107697530	-	1.66e-09
chr10	107697508	107697531	-	2.43e-07
chr10	107697612	107697635	-	7.52e-08
chr10	107784679	107784702	+	2.31e-07
chr10	107784887	107784910	-	3.83e-08
chr10	108306125	108306148	+	7e-08
chr10	108370960	108370983	+	9.21e-08
chr10	108565509	108565532	+	1.42e-08
chr10	108568067	108568090	-	1.17e-07
chr10	108700437	108700460	+	2.43e-08
chr10	108729781	108729804	+	9.14e-08
chr10	108729810	108729833	+	1.39e-07
chr10	108729864	108729887	+	1.96e-07
chr10	108729874	108729897	+	1.35e-07
chr10	108729945	108729968	+	1.47e-07
chr10	108729965	108729988	+	1.47e-07
chr10	108729985	108730008	+	1.47e-07
chr10	108730290	108730313	+	1.12e-07
chr10	108793770	108793793	-	1.33e-07
chr10	108924958	108924981	-	1.37e-07
chr10	108924982	108925005	-	1.37e-07
chr10	108954534	108954557	+	2.62e-07
chr10	109119495	109119518	+	1.17e-07
chr10	109119509	109119532	+	1.48e-07
chr10	109119520	109119543	+	1.48e-07
chr10	109379607	109379630	-	5.87e-08
chr10	109386715	109386738	+	2.04e-07
chr10	109386751	109386774	+	2.38e-07
chr10	109386754	109386777	+	1.16e-07
chr10	109473779	109473802	-	9.69e-10
chr10	109527217	109527240	-	9.42e-08
chr10	109527243	109527266	-	2.24e-08
chr10	109621660	109621683	+	3.64e-08
chr10	109781649	109781672	-	1.55e-07
chr10	109795665	109795688	-	2.62e-07
chr10	109824701	109824724	-	6.41e-09
chr10	109824702	109824725	-	1.3e-07
chr10	109881354	109881377	-	1.02e-08
chr10	109906790	109906813	-	1.31e-07
chr10	110008162	110008185	-	7.46e-08
chr10	110088812	110088835	-	1.03e-07
chr10	110167032	110167055	+	1.59e-07
chr10	110170531	110170554	-	6.57e-08
chr10	110170534	110170557	-	1.17e-07
chr10	110204208	110204231	+	9.5e-08
chr10	110211190	110211213	-	2.64e-07
chr10	110278753	110278776	+	1.47e-07
chr10	110304760	110304783	+	1.17e-07
chr10	110311583	110311606	-	1.29e-07
chr10	110311642	110311665	+	1.07e-07
chr10	110374614	110374637	-	1.55e-07
chr10	110387729	110387752	+	2.36e-07
chr10	110387833	110387856	+	1.54e-07
chr10	110487420	110487443	-	2.14e-07
chr10	110618150	110618173	+	1.94e-07
chr10	110637172	110637195	+	5.46e-08
chr10	110642938	110642961	+	1.95e-07
chr10	110659771	110659794	-	1.92e-07
chr10	110730872	110730895	-	8.07e-08
chr10	110768231	110768254	+	2.07e-07
chr10	110919491	110919514	+	7.64e-08
chr10	111072346	111072369	-	3.26e-08
chr10	111099402	111099425	-	2.33e-07
chr10	111102290	111102313	+	2.14e-07
chr10	111123845	111123868	-	1.47e-07
chr10	111128887	111128910	-	3.61e-08
chr10	111128890	111128913	-	1.79e-07
chr10	111128897	111128920	-	4.3e-11
chr10	111150718	111150741	-	4.6e-08
chr10	111184991	111185014	-	2.36e-07
chr10	111190929	111190952	-	1.95e-07
chr10	111191712	111191735	-	1.69e-07
chr10	111202884	111202907	-	5.6e-08
chr10	111235061	111235084	+	5.51e-08
chr10	111259068	111259091	-	1.03e-07
chr10	111272239	111272262	+	1.87e-07
chr10	111272240	111272263	+	2.63e-08
chr10	111272272	111272295	+	1.65e-07
chr10	111272281	111272304	+	1.5e-07
chr10	111272365	111272388	+	1.17e-08
chr10	111272388	111272411	+	1.49e-07
chr10	111293821	111293844	-	6.12e-08
chr10	111397601	111397624	+	5.64e-08
chr10	111403805	111403828	-	1.7e-07
chr10	111403823	111403846	-	5.37e-08
chr10	111403830	111403853	-	1.1e-09
chr10	111403841	111403864	-	1.02e-07
chr10	111409859	111409882	-	4.16e-08
chr10	111415410	111415433	+	8.38e-10
chr10	111484412	111484435	+	1.51e-07
chr10	111493431	111493454	-	2.54e-08
chr10	111589783	111589806	+	1.11e-07
chr10	111643077	111643100	+	1.27e-07
chr10	111645974	111645997	+	1.5e-07
chr10	111677358	111677381	+	6.62e-08
chr10	111881036	111881059	+	1.58e-07
chr10	111922267	111922290	+	1.51e-07
chr10	111966459	111966482	+	8.52e-08
chr10	111966659	111966682	+	2.48e-07
chr10	111966690	111966713	+	1.39e-07
chr10	111966709	111966732	+	7.23e-08
chr10	112124615	112124638	-	4.45e-08
chr10	112124627	112124650	-	5.87e-08
chr10	112136932	112136955	-	4.67e-08
chr10	112140661	112140684	+	1.23e-08
chr10	112158489	112158512	-	2.53e-07
chr10	112184761	112184784	+	6.37e-08
chr10	112215920	112215943	-	1.28e-07
chr10	112230451	112230474	+	2.33e-07
chr10	112230595	112230618	+	3.02e-08
chr10	112291144	112291167	-	1.96e-07
chr10	112296423	112296446	-	1.2e-08
chr10	112317446	112317469	+	1.23e-07
chr10	112350002	112350025	-	4.67e-08
chr10	112358338	112358361	-	1.04e-07
chr10	112455186	112455209	-	1.22e-08
chr10	112455195	112455218	-	1.04e-07
chr10	112455203	112455226	-	1.07e-07
chr10	112455217	112455240	-	2.25e-07
chr10	112455240	112455263	-	1.28e-07
chr10	112455245	112455268	-	1.28e-07
chr10	112455250	112455273	-	1.28e-07
chr10	112455268	112455291	-	1.83e-07
chr10	112455273	112455296	-	1.99e-07
chr10	112455279	112455302	-	1.3e-07
chr10	112455317	112455340	-	1.23e-07
chr10	112455325	112455348	-	3.21e-09
chr10	112455340	112455363	-	2.05e-07
chr10	112455370	112455393	-	1.87e-07
chr10	112455378	112455401	-	2.36e-07
chr10	112455386	112455409	-	1.46e-08
chr10	112455395	112455418	-	1.76e-07
chr10	112455402	112455425	-	8.05e-09
chr10	112455425	112455448	-	1.87e-07
chr10	112455469	112455492	-	1.8e-07
chr10	112455472	112455495	-	1.37e-07
chr10	112455565	112455588	-	4.09e-08
chr10	112490932	112490955	-	8.96e-09
chr10	112501635	112501658	-	3.46e-08
chr10	112503249	112503272	-	7.4e-08
chr10	112575978	112576001	-	2.3e-07
chr10	112642349	112642372	-	1.11e-07
chr10	112768689	112768712	+	9.42e-08
chr10	112799041	112799064	-	4.16e-08
chr10	112838683	112838706	+	5.98e-09
chr10	112886610	112886633	-	8.01e-08
chr10	112951132	112951155	-	2.07e-07
chr10	112951683	112951706	-	2.62e-07
chr10	112951708	112951731	-	5.98e-09
chr10	112951717	112951740	-	2.51e-08
chr10	112961833	112961856	+	1.13e-07
chr10	113033161	113033184	-	1.29e-07
chr10	113034940	113034963	-	1.67e-08
chr10	113043565	113043588	-	1.99e-07
chr10	113049178	113049201	-	1.96e-08
chr10	113059031	113059054	+	1.84e-07
chr10	113062555	113062578	-	4.38e-08
chr10	113096838	113096861	+	1.86e-07
chr10	113107336	113107359	-	9.14e-08
chr10	113116636	113116659	-	2.41e-08
chr10	113129193	113129216	-	2.72e-08
chr10	113140334	113140357	-	5.24e-08
chr10	113140667	113140690	+	8.72e-08
chr10	113147851	113147874	+	1.23e-08
chr10	113159821	113159844	-	1.56e-08
chr10	113159822	113159845	-	2.47e-09
chr10	113159823	113159846	-	1.6e-07
chr10	113159824	113159847	-	8.2e-08
chr10	113159825	113159848	-	5.97e-08
chr10	113178651	113178674	-	2.25e-07
chr10	113210913	113210936	-	1.03e-07
chr10	113210976	113210999	-	2.32e-08
chr10	113210998	113211021	-	1.69e-07
chr10	113211015	113211038	-	1.69e-07
chr10	113211115	113211138	-	4.56e-08
chr10	113211152	113211175	-	6.78e-08
chr10	113211182	113211205	-	6.78e-08
chr10	113240127	113240150	-	2.3e-07
chr10	113257373	113257396	-	1.37e-07
chr10	113261311	113261334	-	2.89e-08
chr10	113330657	113330680	+	1.63e-07
chr10	113338246	113338269	+	2.59e-07
chr10	113428711	113428734	+	2.07e-07
chr10	113487702	113487725	-	1.99e-07
chr10	113496889	113496912	-	1e-07
chr10	113513429	113513452	-	9.42e-08
chr10	113514154	113514177	+	1.21e-07
chr10	113563295	113563318	-	1.46e-07
chr10	113598652	113598675	+	1.76e-07
chr10	113614156	113614179	-	2.08e-07
chr10	113786947	113786970	-	1.49e-07
chr10	113786950	113786973	-	4e-09
chr10	113786953	113786976	-	9.28e-08
chr10	113797000	113797023	+	1.12e-07
chr10	113944644	113944667	+	2.2e-07
chr10	113975833	113975856	+	3.43e-08
chr10	113975842	113975865	+	3.52e-10
chr10	113976691	113976714	-	7.46e-08
chr10	113976694	113976717	-	1.22e-07
chr10	113987272	113987295	+	1.33e-07
chr10	114088880	114088903	-	1.99e-07
chr10	114091796	114091819	-	1.43e-07
chr10	114091806	114091829	-	5.51e-08
chr10	114139775	114139798	+	5.92e-08
chr10	114149669	114149692	+	2.33e-07
chr10	114173834	114173857	-	1.73e-07
chr10	114253196	114253219	-	2.25e-07
chr10	114253205	114253228	-	1.35e-08
chr10	114253254	114253277	-	2.26e-07
chr10	114273001	114273024	+	9.86e-09
chr10	114287619	114287642	-	2.45e-07
chr10	114288614	114288637	+	1.78e-07
chr10	114306320	114306343	+	1.57e-07
chr10	114306338	114306361	+	1.57e-07
chr10	114313107	114313130	+	1.19e-08
chr10	114394638	114394661	+	2.01e-07
chr10	114463186	114463209	+	2.36e-07
chr10	114542539	114542562	+	7.46e-08
chr10	114542571	114542594	+	8.72e-08
chr10	114717919	114717942	+	2.4e-07
chr10	114717929	114717952	+	9.28e-08
chr10	114717939	114717962	+	4.67e-08
chr10	114757705	114757728	-	2.2e-07
chr10	114767981	114768004	-	3.93e-08
chr10	114877982	114878005	-	8.32e-08
chr10	114927098	114927121	+	3.43e-08
chr10	114927103	114927126	+	4.27e-08
chr10	114927109	114927132	+	8.86e-08
chr10	114947040	114947063	+	9.14e-08
chr10	115004487	115004510	-	3.58e-08
chr10	115004502	115004525	-	3.58e-08
chr10	115004517	115004540	-	1.48e-07
chr10	115054103	115054126	-	9.72e-08
chr10	115094109	115094132	-	5.64e-08
chr10	115163028	115163051	+	1.79e-07
chr10	115188068	115188091	+	1.84e-07
chr10	115220727	115220750	+	7.58e-08
chr10	115323404	115323427	-	1.28e-07
chr10	115323409	115323432	-	1.28e-07
chr10	115323414	115323437	-	1.28e-07
chr10	115323419	115323442	-	2.28e-07
chr10	115362662	115362685	-	1.92e-07
chr10	115527782	115527805	-	2.02e-07
chr10	115588205	115588228	-	6.95e-08
chr10	115646935	115646958	-	4.68e-09
chr10	115646936	115646959	-	4.06e-08
chr10	115646938	115646961	-	1.76e-07
chr10	115655020	115655043	+	2.5e-07
chr10	115672908	115672931	-	2.28e-07
chr10	115831245	115831268	-	7.64e-08
chr10	115908473	115908496	-	1.88e-07
chr10	115971642	115971665	+	1.6e-07
chr10	116133013	116133036	-	1.75e-07
chr10	116176699	116176722	-	8.01e-08
chr10	116211670	116211693	+	2.01e-08
chr10	116285103	116285126	+	1.71e-07
chr10	116356356	116356379	+	9.4e-09
chr10	116356374	116356397	+	4.13e-08
chr10	116386510	116386533	-	7.29e-08
chr10	116390738	116390761	+	6.35e-09
chr10	116439491	116439514	-	2.04e-07
chr10	116524594	116524617	+	2.41e-07
chr10	116592009	116592032	-	1.03e-07
chr10	116611301	116611324	+	1.89e-08
chr10	116615136	116615159	+	1.59e-07
chr10	116628458	116628481	+	2.3e-07
chr10	116669812	116669835	+	5.97e-08
chr10	116694533	116694556	-	3.79e-08
chr10	116745782	116745805	-	1.54e-07
chr10	116751088	116751111	+	1.92e-07
chr10	116761833	116761856	+	4.22e-09
chr10	116770577	116770600	+	1.79e-07
chr10	116776014	116776037	-	3.29e-08
chr10	116785866	116785889	-	6.1e-09
chr10	116796501	116796524	-	7.52e-08
chr10	116907706	116907729	+	1.5e-07
chr10	117065886	117065909	+	3.04e-08
chr10	117065900	117065923	+	7.12e-08
chr10	117103500	117103523	-	4.16e-08
chr10	117130821	117130844	+	3.57e-09
chr10	117138110	117138133	+	1.86e-07
chr10	117138836	117138859	+	2.02e-07
chr10	117138903	117138926	+	2.38e-07
chr10	117138912	117138935	+	1.7e-07
chr10	117139665	117139688	+	2.3e-07
chr10	117139805	117139828	-	4.52e-08
chr10	117140900	117140923	+	3.64e-08
chr10	117142640	117142663	+	2.61e-07
chr10	117142646	117142669	+	1.42e-07
chr10	117162826	117162849	+	1.01e-07
chr10	117189826	117189849	+	6.84e-08
chr10	117221740	117221763	-	9.94e-08
chr10	117238672	117238695	-	2.19e-07
chr10	117240611	117240634	+	1.43e-07
chr10	117330021	117330044	+	2.02e-07
chr10	117364913	117364936	+	1.71e-07
chr10	117418062	117418085	+	1.03e-07
chr10	117496974	117496997	+	1.42e-07
chr10	117542336	117542359	+	1.41e-07
chr10	117550648	117550671	-	1.91e-07
chr10	117577403	117577426	-	3.43e-08
chr10	117614415	117614438	+	1.45e-07
chr10	117621393	117621416	-	2.14e-07
chr10	117675929	117675952	-	2.33e-07
chr10	117686902	117686925	-	2.26e-07
chr10	117800265	117800288	-	5.03e-08
chr10	117800269	117800292	-	1.8e-07
chr10	117814972	117814995	-	1.35e-07
chr10	117857837	117857860	+	5.64e-08
chr10	117870108	117870131	-	7.06e-08
chr10	117891759	117891782	+	1.54e-07
chr10	117921604	117921627	-	1.58e-07
chr10	117954337	117954360	-	1.28e-07
chr10	117954389	117954412	-	1.55e-07
chr10	117991365	117991388	+	1.07e-07
chr10	117993469	117993492	+	1.28e-07
chr10	118053160	118053183	-	3.18e-08
chr10	118068547	118068570	-	1.58e-07
chr10	118231084	118231107	-	4.27e-08
chr10	118367579	118367602	+	1.55e-07
chr10	118406499	118406522	+	2.16e-07
chr10	118434476	118434499	+	1.61e-08
chr10	118445813	118445836	-	1.95e-07
chr10	118452452	118452475	+	1.31e-07
chr10	118473431	118473454	-	2.38e-07
chr10	118503910	118503933	+	2.05e-08
chr10	118504260	118504283	+	1.86e-07
chr10	118504502	118504525	+	5.87e-08
chr10	118504512	118504535	+	2.16e-07
chr10	118580680	118580703	+	5.87e-08
chr10	118609645	118609668	+	2.33e-07
chr10	118609648	118609671	+	4.3e-08
chr10	118754638	118754661	+	1.16e-07
chr10	118766130	118766153	+	2.04e-07
chr10	118825433	118825456	-	1.98e-08
chr10	118879518	118879541	+	1.94e-07
chr10	118908179	118908202	-	2.01e-07
chr10	118917943	118917966	+	5.62e-09
chr10	118917952	118917975	+	4.91e-08
chr10	118922541	118922564	+	1.19e-08
chr10	118952833	118952856	-	1.99e-07
chr10	118987846	118987869	+	3.43e-08
chr10	118987856	118987879	+	9.35e-08
chr10	119029662	119029685	+	1.94e-07
chr10	119030300	119030323	-	1.88e-07
chr10	119143101	119143124	-	1.17e-07
chr10	119165490	119165513	-	1.71e-07
chr10	119184029	119184052	+	2.54e-08
chr10	119207674	119207697	+	1.92e-10
chr10	119207683	119207706	+	2.2e-07
chr10	119287044	119287067	+	1.51e-08
chr10	119287423	119287446	+	2.35e-07
chr10	119287443	119287466	+	1.5e-07
chr10	119291499	119291522	-	5.73e-08
chr10	119291502	119291525	-	1.31e-07
chr10	119291610	119291633	-	1.58e-07
chr10	119291637	119291660	-	7.82e-08
chr10	119291937	119291960	-	7.52e-08
chr10	119291955	119291978	-	2.33e-07
chr10	119291994	119292017	-	2.33e-07
chr10	119292033	119292056	-	2.33e-07
chr10	119292054	119292077	-	2.33e-07
chr10	119292075	119292098	-	1.1e-07
chr10	119292144	119292167	-	1.92e-07
chr10	119292213	119292236	-	2.33e-07
chr10	119292231	119292254	-	1.44e-07
chr10	119292258	119292281	-	5.87e-08
chr10	119292294	119292317	-	2.33e-07
chr10	119335166	119335189	-	1.35e-07
chr10	119343208	119343231	+	2.45e-07
chr10	119344929	119344952	-	5.64e-08
chr10	119344933	119344956	-	6.84e-08
chr10	119360733	119360756	-	2.43e-07
chr10	119360740	119360763	-	1.84e-07
chr10	119360747	119360770	-	1.75e-07
chr10	119366347	119366370	+	1.98e-07
chr10	119366356	119366379	+	2.28e-07
chr10	119370959	119370982	-	9.58e-09
chr10	119377385	119377408	-	2.45e-07
chr10	119385110	119385133	+	1.3e-07
chr10	119465206	119465229	+	1.83e-07
chr10	119468502	119468525	-	1.68e-07
chr10	119475517	119475540	-	2.45e-07
chr10	119476759	119476782	-	2.01e-08
chr10	119492058	119492081	+	1.45e-08
chr10	119496864	119496887	-	9.35e-08
chr10	119496873	119496896	-	1.91e-08
chr10	119496882	119496905	-	1.78e-07
chr10	119509943	119509966	+	2.07e-07
chr10	119509950	119509973	+	1.83e-07
chr10	119509951	119509974	+	3.04e-09
chr10	119538125	119538148	+	2.08e-07
chr10	119542716	119542739	+	9.79e-08
chr10	119548289	119548312	+	2.62e-07
chr10	119560505	119560528	+	1.99e-07
chr10	119560508	119560531	+	1.45e-07
chr10	119560511	119560534	+	1.75e-07
chr10	119560529	119560552	+	2.22e-08
chr10	119596521	119596544	+	7.64e-08
chr10	119651451	119651474	-	3.67e-08
chr10	119675772	119675795	-	5.12e-10
chr10	119675780	119675803	-	1.43e-07
chr10	119675794	119675817	-	1.18e-07
chr10	119675813	119675836	-	3.02e-08
chr10	119675836	119675859	-	2.38e-07
chr10	119675851	119675874	-	7.23e-08
chr10	119716240	119716263	-	1.62e-07
chr10	119743653	119743676	+	6.57e-08
chr10	119743654	119743677	+	5.6e-08
chr10	119754689	119754712	-	4.95e-08
chr10	119787632	119787655	+	2.01e-08
chr10	119850328	119850351	+	1.31e-07
chr10	119900024	119900047	-	1.71e-08
chr10	119953518	119953541	-	2.88e-10
chr10	119953539	119953562	-	1.48e-07
chr10	119953581	119953604	-	2.88e-10
chr10	119953602	119953625	-	1.48e-07
chr10	119953644	119953667	-	2.88e-10
chr10	119953665	119953688	-	3.61e-08
chr10	119953703	119953726	-	5.39e-10
chr10	119953714	119953737	-	9.42e-08
chr10	119953723	119953746	-	1.33e-07
chr10	119954900	119954923	+	3.92e-09
chr10	119955484	119955507	+	2.81e-08
chr10	119985243	119985266	-	3.18e-08
chr10	120029653	120029676	+	6.04e-09
chr10	120040289	120040312	+	6.07e-08
chr10	120248286	120248309	-	2.37e-09
chr10	120248289	120248312	-	2.3e-07
chr10	120252092	120252115	+	7.76e-08
chr10	120344394	120344417	+	2.6e-08
chr10	120392357	120392380	+	2.45e-07
chr10	120426141	120426164	+	2.04e-07
chr10	120610140	120610163	+	1.02e-07
chr10	120984012	120984035	-	1.4e-07
chr10	120987222	120987245	+	1.59e-07
chr10	121075406	121075429	+	2.64e-07
chr10	121076166	121076189	+	7.64e-08
chr10	121137877	121137900	+	1.99e-07
chr10	121171756	121171779	+	5.08e-09
chr10	121171874	121171897	+	2.3e-08
chr10	121171884	121171907	+	1.11e-08
chr10	121171894	121171917	+	1.11e-08
chr10	121171904	121171927	+	1.11e-08
chr10	121171914	121171937	+	1.11e-08
chr10	121171924	121171947	+	1.11e-08
chr10	121171934	121171957	+	1.11e-08
chr10	121171944	121171967	+	4.71e-08
chr10	121171949	121171972	+	1.47e-07
chr10	121199034	121199057	-	4.56e-08
chr10	121206672	121206695	+	1.84e-08
chr10	121270624	121270647	+	6.1e-09
chr10	121310986	121311009	-	2.38e-07
chr10	121310990	121311013	-	3.89e-08
chr10	121321320	121321343	+	2.05e-07
chr10	121330571	121330594	-	6.84e-08
chr10	121330576	121330599	-	9.35e-08
chr10	121336676	121336699	+	2.07e-07
chr10	121340679	121340702	+	6.62e-08
chr10	121348491	121348514	-	2.38e-07
chr10	121348499	121348522	-	9.07e-08
chr10	121431227	121431250	-	1.2e-07
chr10	121435814	121435837	-	6.21e-08
chr10	121451152	121451175	-	1.57e-07
chr10	121466023	121466046	+	2.08e-07
chr10	121466028	121466051	+	1.37e-07
chr10	121466068	121466091	+	3.99e-08
chr10	121494209	121494232	-	2.4e-07
chr10	121500882	121500905	-	8.32e-08
chr10	121573547	121573570	+	3.49e-08
chr10	121606650	121606673	-	1.21e-07
chr10	121765288	121765311	+	1.56e-07
chr10	121779947	121779970	-	4.6e-08
chr10	121838138	121838161	-	3.09e-08
chr10	122028723	122028746	-	1.27e-07
chr10	122028737	122028760	-	3.73e-08
chr10	122028767	122028790	-	1.91e-07
chr10	122028962	122028985	-	9.5e-08
chr10	122028967	122028990	-	1.17e-07
chr10	122028972	122028995	-	1.28e-07
chr10	122028977	122029000	-	1.28e-07
chr10	122028982	122029005	-	1.28e-07
chr10	122028987	122029010	-	1.28e-07
chr10	122028992	122029015	-	2.28e-07
chr10	122048377	122048400	-	1.8e-07
chr10	122048426	122048449	-	3.31e-08
chr10	122048429	122048452	-	1.14e-07
chr10	122097374	122097397	+	5.78e-08
chr10	122141448	122141471	+	2.61e-07
chr10	122158011	122158034	-	1.66e-07
chr10	122265359	122265382	-	4.87e-08
chr10	122293954	122293977	-	7.29e-08
chr10	122303213	122303236	-	4.49e-08
chr10	122341476	122341499	+	9.79e-08
chr10	122351331	122351354	+	2.64e-09
chr10	122378366	122378389	-	2.91e-08
chr10	122457803	122457826	+	2.14e-07
chr10	122461394	122461417	-	2.36e-07
chr10	122462917	122462940	+	2.4e-07
chr10	122493524	122493547	+	1.68e-07
chr10	122498872	122498895	-	1.74e-07
chr10	122556530	122556553	+	3.58e-08
chr10	122561751	122561774	-	2.38e-07
chr10	122589728	122589751	+	2.38e-08
chr10	122642137	122642160	-	3.26e-08
chr10	122731156	122731179	+	1.49e-07
chr10	122738253	122738276	-	1.02e-08
chr10	122796271	122796294	+	1.43e-07
chr10	122973875	122973898	+	2.35e-07
chr10	122980535	122980558	-	1.86e-07
chr10	122989190	122989213	+	2.66e-07
chr10	123093482	123093505	-	6.81e-10
chr10	123094408	123094431	-	2.08e-07
chr10	123139061	123139084	+	1.13e-08
chr10	123154422	123154445	+	1.71e-07
chr10	123219961	123219984	-	1.47e-07
chr10	123233172	123233195	-	9.5e-08
chr10	123233177	123233200	-	1.17e-07
chr10	123233182	123233205	-	1.28e-07
chr10	123275017	123275040	+	1.84e-07
chr10	123275028	123275051	+	1.48e-07
chr10	123285541	123285564	-	4.83e-08
chr10	123402404	123402427	+	1.99e-07
chr10	123420675	123420698	+	4.41e-08
chr10	123444625	123444648	+	1.08e-08
chr10	123446792	123446815	-	1.11e-07
chr10	123458445	123458468	-	8.72e-08
chr10	123461016	123461039	-	1.98e-07
chr10	123572523	123572546	+	8.39e-08
chr10	123572758	123572781	+	7.7e-08
chr10	123653802	123653825	+	1.89e-08
chr10	123653810	123653833	+	3.04e-09
chr10	123694189	123694212	+	2.16e-07
chr10	123694673	123694696	+	9.49e-09
chr10	123759967	123759990	+	3.31e-08
chr10	123778046	123778069	-	2.5e-07
chr10	123781614	123781637	+	1.71e-07
chr10	123792232	123792255	+	2.08e-07
chr10	123812821	123812844	-	4.3e-08
chr10	123834900	123834923	-	2.13e-07
chr10	123853965	123853988	-	2.16e-07
chr10	123891220	123891243	+	2.19e-07
chr10	123894788	123894811	-	9.5e-08
chr10	123907931	123907954	+	1.57e-07
chr10	123912302	123912325	+	3.24e-09
chr10	123925134	123925157	+	4.63e-09
chr10	123971886	123971909	-	2.59e-07
chr10	123972238	123972261	+	4.27e-08
chr10	123972253	123972276	+	2.61e-07
chr10	123972382	123972405	+	2.41e-08
chr10	124044475	124044498	-	1.56e-08
chr10	124056577	124056600	+	7.88e-08
chr10	124086653	124086676	-	1.73e-07
chr10	124092465	124092488	+	1.31e-08
chr10	124102287	124102310	-	2.33e-07
chr10	124116905	124116928	+	2.52e-07
chr10	124151326	124151349	+	5.69e-08
chr10	124162996	124163019	+	1.31e-07
chr10	124163000	124163023	+	1.9e-07
chr10	124163007	124163030	+	1.96e-07
chr10	124163324	124163347	+	7.76e-08
chr10	124163389	124163412	+	3.52e-08
chr10	124239453	124239476	+	1.45e-07
chr10	124239515	124239538	+	1.37e-07
chr10	124239518	124239541	+	1.8e-07
chr10	124239544	124239567	+	2.24e-09
chr10	124239565	124239588	+	2.56e-08
chr10	124240917	124240940	+	4.87e-08
chr10	124263644	124263667	-	1.8e-07
chr10	124268667	124268690	+	1.91e-07
chr10	124283661	124283684	-	2.52e-07
chr10	124299887	124299910	+	1.99e-07
chr10	124363678	124363701	+	1.19e-07
chr10	124364755	124364778	+	1.34e-07
chr10	124364766	124364789	+	1.44e-08
chr10	124367566	124367589	-	2.31e-07
chr10	124367587	124367610	-	1.9e-07
chr10	124367596	124367619	-	4.49e-08
chr10	124367629	124367652	-	3.12e-08
chr10	124367650	124367673	-	1.07e-07
chr10	124378152	124378175	+	1.37e-07
chr10	124418120	124418143	-	1.16e-07
chr10	124450076	124450099	+	1.03e-07
chr10	124462056	124462079	+	1.79e-07
chr10	124508179	124508202	-	7.29e-09
chr10	124530204	124530227	-	2.36e-07
chr10	124533624	124533647	-	2.26e-08
chr10	124572697	124572720	+	2.13e-07
chr10	124572720	124572743	+	1.37e-07
chr10	124572724	124572747	+	1.49e-07
chr10	124597586	124597609	-	6.03e-10
chr10	124603311	124603334	-	2.11e-07
chr10	124605839	124605862	+	7.52e-08
chr10	124605842	124605865	+	6.07e-08
chr10	124626382	124626405	-	3.73e-08
chr10	124644755	124644778	+	1.3e-07
chr10	124644762	124644785	+	4.68e-09
chr10	124646510	124646533	-	1.64e-07
chr10	124689265	124689288	+	2.19e-07
chr10	124698235	124698258	+	7.12e-08
chr10	124699868	124699891	-	9.79e-08
chr10	124702924	124702947	-	7.58e-08
chr10	124791406	124791429	-	1.91e-07
chr10	124864840	124864863	+	1.46e-07
chr10	124910676	124910699	-	1.37e-07
chr10	124917075	124917098	+	9.42e-08
chr10	124917078	124917101	+	2.62e-07
chr10	124948118	124948141	-	5.92e-08
chr10	124948121	124948144	-	7.34e-08
chr10	124995012	124995035	-	4.6e-08
chr10	124995893	124995916	-	1.03e-07
chr10	125041498	125041521	-	1.54e-07
chr10	125041970	125041993	+	2.14e-07
chr10	125057079	125057102	+	2.56e-08
chr10	125094643	125094666	+	4.49e-08
chr10	125098898	125098921	-	1.22e-07
chr10	125104907	125104930	-	1.87e-07
chr10	125118722	125118745	+	5.12e-08
chr10	125129226	125129249	+	2.3e-07
chr10	125131552	125131575	+	8.01e-08
chr10	125154243	125154266	-	4.67e-08
chr10	125160191	125160214	-	8.79e-08
chr10	125160584	125160607	-	1.11e-08
chr10	125174626	125174649	-	8.2e-08
chr10	125187250	125187273	-	1.91e-07
chr10	125193453	125193476	-	1.45e-07
chr10	125288354	125288377	+	1.26e-07
chr10	125302316	125302339	-	1.63e-07
chr10	125322745	125322768	+	2.67e-08
chr10	125371924	125371947	-	1.34e-07
chr10	125391931	125391954	-	2.13e-07
chr10	125461975	125461998	-	7.34e-08
chr10	125477667	125477690	+	1.9e-07
chr10	125477670	125477693	+	6.16e-08
chr10	125477740	125477763	+	2.55e-07
chr10	125517733	125517756	-	1.86e-07
chr10	125517736	125517759	-	1.96e-07
chr10	125535678	125535701	-	1.65e-07
chr10	125545840	125545863	+	1.18e-07
chr10	125575541	125575564	-	1.21e-07
chr10	125697378	125697401	+	7.23e-08
chr10	125697493	125697516	+	2.61e-07
chr10	125702691	125702714	-	2.1e-07
chr10	125705134	125705157	+	3.26e-08
chr10	125732863	125732886	-	1.84e-08
chr10	125771990	125772013	+	3.52e-08
chr10	125827321	125827344	-	2.11e-07
chr10	125877045	125877068	+	5.42e-08
chr10	126099350	126099373	-	1.8e-07
chr10	126163006	126163029	-	1.65e-07
chr10	126174177	126174200	-	1.99e-07
chr10	126229607	126229630	-	1.78e-08
chr10	126273464	126273487	+	8.13e-08
chr10	126304328	126304351	+	2.3e-07
chr10	126327585	126327608	-	1.71e-08
chr10	126566778	126566801	+	9e-08
chr10	126631671	126631694	-	1.96e-07
chr10	126648311	126648334	+	2.01e-07
chr10	126648315	126648338	+	7.29e-09
chr10	126650007	126650030	+	1.5e-07
chr10	126737916	126737939	-	1.07e-07
chr10	126843014	126843037	+	4.75e-08
chr10	126874292	126874315	-	1.02e-08
chr10	126892802	126892825	+	1.7e-10
chr10	126918882	126918905	+	4.16e-08
chr10	126918905	126918928	+	1.04e-07
chr10	126963570	126963593	-	1.25e-07
chr10	126980642	126980665	-	1.57e-07
chr10	127052911	127052934	-	2.04e-07
chr10	127190658	127190681	-	7.94e-08
chr10	127190659	127190682	-	2.43e-08
chr10	127190660	127190683	-	1.56e-07
chr10	127196444	127196467	+	1.21e-07
chr10	127196662	127196685	+	1.49e-07
chr10	127202525	127202548	-	5.6e-08
chr10	127217053	127217076	+	1.7e-07
chr10	127236309	127236332	-	1.94e-07
chr10	127236310	127236333	-	1.49e-08
chr10	127236317	127236340	-	2.25e-07
chr10	127245185	127245208	+	4.95e-08
chr10	127276361	127276384	+	1.23e-07
chr10	127290573	127290596	-	1.58e-07
chr10	127318901	127318924	+	9.57e-08
chr10	127321210	127321233	-	2.1e-07
chr10	127321220	127321243	-	1.01e-07
chr10	127321286	127321309	-	5.97e-08
chr10	127321295	127321318	-	2.25e-07
chr10	127358226	127358249	-	1.27e-07
chr10	127364801	127364824	-	7.29e-08
chr10	127404571	127404594	+	8.59e-08
chr10	127447227	127447250	-	1.78e-07
chr10	127456003	127456026	-	4.13e-08
chr10	127482948	127482971	-	4.09e-08
chr10	127534694	127534717	+	2.58e-08
chr10	127538105	127538128	+	1.06e-07
chr10	127574488	127574511	+	1.87e-07
chr10	127586246	127586269	+	1.66e-07
chr10	127647462	127647485	+	2.19e-07
chr10	127719974	127719997	-	2.64e-07
chr10	127735589	127735612	+	1.91e-07
chr10	127799143	127799166	-	6.84e-08
chr10	127803435	127803458	+	9.28e-08
chr10	127848195	127848218	+	1.37e-07
chr10	127848222	127848245	+	1.7e-07
chr10	127848233	127848256	+	1.17e-07
chr10	127848287	127848310	+	1.37e-07
chr10	127908439	127908462	+	8.96e-09
chr10	127952318	127952341	-	7.08e-09
chr10	128064891	128064914	+	2.28e-08
chr10	128126281	128126304	-	1.58e-07
chr10	128126539	128126562	+	2.28e-07
chr10	128172016	128172039	-	8.32e-08
chr10	128172026	128172049	-	2.28e-07
chr10	128189333	128189356	+	1.76e-07
chr10	128294075	128294098	-	2.41e-07
chr10	128314882	128314905	-	1.43e-07
chr10	128364665	128364688	-	2.28e-07
chr10	128384571	128384594	+	2.41e-08
chr10	128423188	128423211	+	1.59e-07
chr10	128464461	128464484	-	6.21e-08
chr10	128464464	128464487	-	2.28e-07
chr10	128500569	128500592	+	5.8e-09
chr10	128562740	128562763	+	2.14e-07
chr10	128562747	128562770	+	1.83e-07
chr10	128564323	128564346	+	1.01e-07
chr10	128588526	128588549	-	2.48e-07
chr10	128609751	128609774	-	9.04e-09
chr10	128615279	128615302	+	1.7e-07
chr10	128775712	128775735	-	2.31e-07
chr10	128823520	128823543	+	1.94e-07
chr10	128847027	128847050	-	1.98e-07
chr10	128851423	128851446	+	4.87e-08
chr10	128890791	128890814	-	1.47e-07
chr10	128994585	128994608	+	7.82e-08
chr10	128994634	128994657	+	4.34e-08
chr10	129022741	129022764	-	3.55e-08
chr10	129042303	129042326	-	5.46e-08
chr10	129109405	129109428	+	1.27e-07
chr10	129151521	129151544	-	8.59e-08
chr10	129151866	129151889	+	1.02e-08
chr10	129153687	129153710	-	2.14e-07
chr10	129165980	129166003	+	1.54e-07
chr10	129265604	129265627	+	2.05e-07
chr10	129269520	129269543	-	1.88e-07
chr10	129274159	129274182	+	6.57e-08
chr10	129329684	129329707	-	1.26e-07
chr10	129332704	129332727	+	2.11e-07
chr10	129342472	129342495	+	1.54e-07
chr10	129342562	129342585	+	2.55e-07
chr10	129366035	129366058	+	1.08e-07
chr10	129386355	129386378	+	1.34e-07
chr10	129386373	129386396	+	1.65e-07
chr10	129397168	129397191	-	2.5e-07
chr10	129412046	129412069	+	6.07e-08
chr10	129449525	129449548	+	2.17e-07
chr10	129458819	129458842	-	6.57e-08
chr10	129517359	129517382	-	2.21e-10
chr10	129518473	129518496	-	4.6e-08
chr10	129518498	129518521	-	4.6e-08
chr10	129518523	129518546	-	4.6e-08
chr10	129518534	129518557	-	3.96e-08
chr10	129518543	129518566	-	2.17e-07
chr10	129518548	129518571	-	4.6e-08
chr10	129518559	129518582	-	9.5e-08
chr10	129564193	129564216	-	3.83e-08
chr10	129564203	129564226	-	1.33e-07
chr10	129564211	129564234	-	3.67e-08
chr10	129564221	129564244	-	6.73e-08
chr10	129564230	129564253	-	7.4e-08
chr10	129564240	129564263	-	1.25e-07
chr10	129564258	129564281	-	1.18e-07
chr10	129564279	129564302	-	2.48e-07
chr10	129564285	129564308	-	2.35e-07
chr10	129564374	129564397	-	5.97e-08
chr10	129564437	129564460	-	1.48e-08
chr10	129564470	129564493	-	1.03e-07
chr10	129564481	129564504	-	2.19e-07
chr10	129564594	129564617	-	1.3e-07
chr10	129564653	129564676	-	1.54e-07
chr10	129569289	129569312	+	1.83e-07
chr10	129652443	129652466	+	1.91e-07
chr10	129657403	129657426	+	8.96e-09
chr10	129666078	129666101	+	5.55e-08
chr10	129713718	129713741	+	1.79e-07
chr10	129774843	129774866	-	1.04e-07
chr10	129774846	129774869	-	2.19e-07
chr10	129780008	129780031	-	1.05e-08
chr10	129780010	129780033	-	3.86e-08
chr10	129780018	129780041	-	9.21e-08
chr10	129780030	129780053	-	9.5e-08
chr10	129780039	129780062	-	1.45e-07
chr10	129780051	129780074	-	9.5e-08
chr10	129780060	129780083	-	1.45e-07
chr10	129780072	129780095	-	9.5e-08
chr10	129780081	129780104	-	1.45e-07
chr10	129780093	129780116	-	9.5e-08
chr10	129780102	129780125	-	1.45e-07
chr10	129780114	129780137	-	9.5e-08
chr10	129780123	129780146	-	1.45e-07
chr10	129780135	129780158	-	9.5e-08
chr10	129780144	129780167	-	1.45e-07
chr10	129780156	129780179	-	1.73e-07
chr10	129876877	129876900	-	9.28e-08
chr10	129900425	129900448	+	1.39e-07
chr10	129926593	129926616	+	2.3e-07
chr10	129945051	129945074	+	7.7e-08
chr10	129945061	129945084	+	1.87e-07
chr10	129945066	129945089	+	1.4e-07
chr10	129945076	129945099	+	1.15e-07
chr10	129945091	129945114	+	2.4e-07
chr10	129945106	129945129	+	2.1e-07
chr10	129945126	129945149	+	1.67e-08
chr10	129945136	129945159	+	6.57e-08
chr10	129945180	129945203	+	1.44e-07
chr10	129950009	129950032	+	2.6e-08
chr10	129950016	129950039	+	1.86e-07
chr10	129950032	129950055	+	3.96e-10
chr10	129959187	129959210	-	1.66e-07
chr10	129970373	129970396	+	2.61e-07
chr10	129980142	129980165	+	2.1e-07
chr10	129992420	129992443	+	8.79e-08
chr10	130006710	130006733	+	5.6e-08
chr10	130006722	130006745	+	1.8e-07
chr10	130023529	130023552	-	3.15e-08
chr10	130038923	130038946	+	1.87e-08
chr10	130044027	130044050	+	1.98e-07
chr10	130076296	130076319	-	1.83e-07
chr10	130157373	130157396	+	7.82e-08
chr10	130157484	130157507	-	5.55e-08
chr10	130157487	130157510	-	2.32e-08
chr10	130157490	130157513	-	1.33e-07
chr10	130157491	130157514	-	7.34e-08
chr10	130157492	130157515	-	9.94e-08
chr10	130157493	130157516	-	1.6e-07
chr10	130157494	130157517	-	3.04e-08
chr10	130194506	130194529	+	7.82e-08
chr10	130194511	130194534	+	1.44e-07
chr10	130211445	130211468	-	8.79e-08
chr10	130212664	130212687	-	1.54e-07
chr10	130295875	130295898	+	9.49e-09
chr10	130323252	130323275	-	8.93e-08
chr10	130331047	130331070	-	1.41e-07
chr10	130374215	130374238	+	7.4e-08
chr10	130376904	130376927	-	3.04e-08
chr10	130391658	130391681	+	2.46e-07
chr10	130423638	130423661	-	9.07e-08
chr10	130434948	130434971	-	2.46e-07
chr10	130490789	130490812	-	1.75e-07
chr10	130503239	130503262	-	2.46e-07
chr10	130581339	130581362	-	3.46e-08
chr10	130652405	130652428	+	2.19e-07
chr10	130677797	130677820	-	1.54e-07
chr10	130702893	130702916	+	1.22e-07
chr10	130770286	130770309	-	2.05e-08
chr10	130779083	130779106	-	1.07e-07
chr10	130787815	130787838	-	2.14e-08
chr10	130851889	130851912	-	1.34e-07
chr10	130851950	130851973	-	2.4e-07
chr10	130858478	130858501	+	1.78e-08
chr10	130890754	130890777	+	3.24e-09
chr10	130891634	130891657	-	1.4e-07
chr10	130892605	130892628	-	1.42e-08
chr10	130900041	130900064	+	1.46e-08
chr10	131045524	131045547	+	1.51e-08
chr10	131045544	131045567	+	3.83e-08
chr10	131045573	131045596	+	1.44e-07
chr10	131089101	131089124	-	9.07e-08
chr10	131094623	131094646	-	1.11e-07
chr10	131094634	131094657	-	2.04e-07
chr10	131141603	131141626	-	9.72e-08
chr10	131181716	131181739	-	2.12e-08
chr10	131238952	131238975	-	1.74e-07
chr10	131262819	131262842	-	1.3e-07
chr10	131318124	131318147	+	3.56e-10
chr10	131346993	131347016	-	1.8e-07
chr10	131347182	131347205	-	9.21e-08
chr10	131347202	131347225	-	1.8e-07
chr10	131375151	131375174	-	2.07e-07
chr10	131386134	131386157	+	1.54e-07
chr10	131386862	131386885	+	1.06e-07
chr10	131438879	131438902	-	1.55e-07
chr10	131438883	131438906	-	2.43e-07
chr10	131438914	131438937	-	1.09e-07
chr10	131441417	131441440	+	2.72e-08
chr10	131443748	131443771	-	2.33e-07
chr10	131462701	131462724	-	1.41e-08
chr10	131540880	131540903	-	1.98e-07
chr10	131570398	131570421	+	5.37e-08
chr10	131586208	131586231	+	1.84e-07
chr10	131623641	131623664	+	2.23e-07
chr10	131623813	131623836	+	2.23e-07
chr10	131623917	131623940	+	9.21e-08
chr10	131624031	131624054	+	2.23e-07
chr10	131624135	131624158	+	2.23e-07
chr10	131624674	131624697	+	2.23e-07
chr10	131624767	131624790	+	2.23e-07
chr10	131658100	131658123	-	1.56e-07
chr10	131738953	131738976	-	1.28e-07
chr10	131747004	131747027	-	1.09e-07
chr10	131761953	131761976	+	1.58e-07
chr10	131761978	131762001	+	7.46e-08
chr10	131761993	131762016	+	6.41e-09
chr10	131770849	131770872	+	5.12e-08
chr10	131778345	131778368	+	5.37e-08
chr10	131858087	131858110	+	1.35e-07
chr10	131891357	131891380	-	1.96e-07
chr10	132006329	132006352	+	9.42e-08
chr10	132020181	132020204	-	6.16e-08
chr10	132029156	132029179	+	2.69e-08
chr10	132031917	132031940	-	1.01e-07
chr10	132076155	132076178	-	1.22e-07
chr10	132108588	132108611	-	1.2e-07
chr10	132149570	132149593	-	1.23e-07
chr10	132149591	132149614	-	8.26e-08
chr10	132149612	132149635	-	1.51e-07
chr10	132149632	132149655	-	2.66e-07
chr10	132149663	132149686	-	8.32e-08
chr10	132149684	132149707	-	2.07e-07
chr10	132149695	132149718	-	2.14e-07
chr10	132149828	132149851	-	9e-08
chr10	132149865	132149888	-	6.37e-08
chr10	132149868	132149891	-	1.66e-07
chr10	132149920	132149943	-	4.95e-08
chr10	132168934	132168957	+	3.43e-08
chr10	132173098	132173121	-	8.79e-08
chr10	132178347	132178370	+	3.93e-08
chr10	132187855	132187878	+	9.14e-08
chr10	132251291	132251314	+	1.4e-07
chr10	132283781	132283804	-	2.07e-08
chr10	132292895	132292918	-	2.1e-07
chr10	132374041	132374064	+	3.52e-08
chr10	132374239	132374262	+	1.18e-07
chr10	132443884	132443907	-	1.96e-07
chr10	132446940	132446963	+	1.99e-07
chr10	132459966	132459989	-	1.33e-07
chr10	132461280	132461303	-	2.3e-07
chr10	132468464	132468487	+	9.58e-09
chr10	132468500	132468523	+	4.75e-08
chr10	132468504	132468527	+	7.7e-08
chr10	132474033	132474056	+	2.64e-07
chr10	132503731	132503754	+	1.87e-07
chr10	132535022	132535045	+	1.55e-07
chr10	132535581	132535604	+	1.6e-07
chr10	132535592	132535615	+	3.64e-08
chr10	132604922	132604945	+	2.19e-07
chr10	132605490	132605513	+	1.88e-07
chr10	132611911	132611934	+	3.52e-08
chr10	132624987	132625010	-	6.02e-08
chr10	132625101	132625124	-	9.31e-09
chr10	132625122	132625145	-	1.54e-07
chr10	132628464	132628487	+	2.25e-07
chr10	132630792	132630815	+	2.14e-07
chr10	132652032	132652055	-	2.84e-08
chr10	132676746	132676769	-	6.26e-08
chr10	132709262	132709285	+	1.5e-07
chr10	132709274	132709297	+	2.01e-08
chr10	132709275	132709298	+	2.5e-07
chr10	132709293	132709316	+	1.11e-08
chr10	132709377	132709400	+	1.39e-08
chr10	132709387	132709410	+	2.46e-07
chr10	132774804	132774827	+	2.94e-08
chr10	132774821	132774844	+	1.07e-07
chr10	132774891	132774914	+	2.94e-08
chr10	132774908	132774931	+	1.07e-07
chr10	132774952	132774975	+	4.56e-08
chr10	132774982	132775005	+	2.94e-08
chr10	132775012	132775035	+	1.91e-07
chr10	132775025	132775048	+	1.63e-07
chr10	132775041	132775064	+	5.29e-09
chr10	132775069	132775092	+	2.07e-07
chr10	132775112	132775135	+	1.91e-07
chr10	132775125	132775148	+	2.94e-08
chr10	132775142	132775165	+	2.94e-08
chr10	132775190	132775213	+	2.46e-07
chr10	132789388	132789411	+	8.01e-08
chr10	132791573	132791596	+	1.78e-08
chr10	132795593	132795616	+	9e-08
chr10	132795602	132795625	+	2.64e-07
chr10	132835832	132835855	-	8.07e-08
chr10	132835923	132835946	-	3.67e-08
chr10	132848431	132848454	+	1.66e-07
chr10	132912106	132912129	-	9.21e-08
chr10	132918871	132918894	-	2.25e-07
chr10	132936565	132936588	-	1.1e-07
chr10	132936720	132936743	-	2.46e-07
chr10	132942660	132942683	-	1.29e-07
chr10	132943160	132943183	+	2.19e-07
chr10	132985795	132985818	+	1.8e-07
chr10	132985827	132985850	+	1.46e-08
chr10	132985859	132985882	+	1.46e-08
chr10	132986019	132986042	+	3.29e-08
chr10	132992320	132992343	+	1.18e-08
chr10	132994528	132994551	+	7.94e-08
chr10	133058508	133058531	-	8.26e-08
chr10	133071405	133071428	-	1.64e-07
chr10	133075418	133075441	+	1.05e-07
chr10	133087060	133087083	+	4.38e-08
chr10	133092802	133092825	+	9.28e-08
chr10	133108468	133108491	+	2.17e-07
chr10	133116927	133116950	+	5.2e-08
chr10	133125858	133125881	-	1.79e-07
chr10	133160060	133160083	+	2.31e-07
chr10	133160276	133160299	-	1.44e-07
chr10	133185824	133185847	+	2.07e-07
chr10	133185858	133185881	+	2.14e-07
chr10	133185863	133185886	+	1.55e-07
chr10	133185882	133185905	+	1.55e-07
chr10	133185901	133185924	+	1.66e-07
chr10	133196108	133196131	+	2.22e-08
chr10	133234719	133234742	+	5.92e-08
chr10	133276388	133276411	-	1.18e-07
chr10	133276564	133276587	-	2.26e-07
chr10	133292060	133292083	-	1.86e-07
chr10	133292099	133292122	-	6.21e-08
chr10	133333287	133333310	+	1.63e-07
chr10	133394899	133394922	+	2.05e-07
chr10	133463956	133463979	-	2.28e-07
chr10	133637837	133637860	-	2.37e-09
chr10	133656470	133656493	-	2.62e-07
chr10	133665793	133665816	+	1.55e-07
chr10	133666754	133666777	-	1.12e-07
chr10	133666761	133666784	-	1.01e-08
chr10	133666829	133666852	-	2.46e-07
chr10	133669103	133669126	+	1.55e-07
chr10	133670064	133670087	-	1.12e-07
chr10	133670071	133670094	-	1.02e-08
chr10	133672402	133672425	+	1.55e-07
chr10	133673363	133673386	-	1.12e-07
chr10	133673370	133673393	-	1.02e-08
chr10	133675701	133675724	+	1.55e-07
chr10	133676662	133676685	-	1.12e-07
chr10	133676669	133676692	-	1.01e-08
chr10	133676737	133676760	-	2.46e-07
chr10	133679011	133679034	+	1.55e-07
chr10	133679972	133679995	-	1.12e-07
chr10	133679979	133680002	-	1.01e-08
chr10	133680047	133680070	-	2.46e-07
chr10	133682321	133682344	+	1.55e-07
chr10	133683282	133683305	-	1.12e-07
chr10	133683289	133683312	-	1.02e-08
chr10	133741972	133741995	+	1.55e-07
chr10	133742933	133742956	-	1.12e-07
chr10	133742940	133742963	-	1.01e-08
chr10	133743008	133743031	-	2.46e-07
chr10	133745282	133745305	+	1.55e-07
chr10	133746243	133746266	-	1.12e-07
chr10	133746250	133746273	-	1.01e-08
chr10	133746318	133746341	-	2.46e-07
chr10	133748591	133748614	+	1.55e-07
chr10	133749552	133749575	-	1.12e-07
chr10	133749559	133749582	-	1.01e-08
chr10	133749627	133749650	-	2.46e-07
chr10	133751901	133751924	+	1.55e-07
chr10	133752862	133752885	-	1.12e-07
chr10	133752869	133752892	-	1.02e-08
chr10	133755200	133755223	+	1.55e-07
chr10	133756161	133756184	-	1.12e-07
chr10	133756168	133756191	-	1.01e-08
chr10	133756236	133756259	-	2.46e-07
chr10	133758510	133758533	+	1.55e-07
chr10	133759471	133759494	-	1.12e-07
chr10	133759478	133759501	-	1.02e-08
chr10_GL383545v1_alt	5448	5471	-	8.32e-08
chr10_GL383546v1_alt	78027	78050	-	8.13e-08
chr10_GL383546v1_alt	214951	214974	+	4.03e-08
chr10_GL383546v1_alt	231844	231867	-	2.19e-07
chr10_GL383546v1_alt	231865	231888	-	2.19e-07
chr10_GL383546v1_alt	258659	258682	-	1.44e-07
chr10_GL383546v1_alt	260754	260777	+	1.96e-07
chr10_GL383546v1_alt	268949	268972	-	2.14e-07
chr10_GL383546v1_alt	268958	268981	-	2.43e-07
chr10_GL383546v1_alt	276239	276262	-	4.23e-08
chr10_GL383546v1_alt	279701	279724	-	1.09e-08
chr10_GL383546v1_alt	284702	284725	-	2.17e-07
chr10_GL383546v1_alt	296376	296399	+	8.7e-09
chr10_KI270824v1_alt	18791	18814	-	1.91e-07
chr10_KI270824v1_alt	70176	70199	-	8.78e-09
chr10_KI270824v1_alt	70180	70203	-	2.11e-07
chr10_KI270824v1_alt	70183	70206	-	1.46e-07
chr10_KI270824v1_alt	73834	73857	-	2.66e-07
chr10_KI270824v1_alt	74465	74488	-	1.98e-07
chr10_KI270824v1_alt	124347	124370	-	1.73e-07
chr10_KI270824v1_alt	124348	124371	-	3.04e-08
chr10_KI270824v1_alt	124488	124511	+	2.52e-07
chr10_KI270824v1_alt	125554	125577	-	4.79e-11
chr10_KI270824v1_alt	126216	126239	-	3.18e-08
chr10_KI270824v1_alt	134520	134543	-	2.25e-07
chr10_KI270825v1_alt	1147	1170	-	6.62e-08
chr10_KI270825v1_alt	49316	49339	-	1.54e-07
chr10_KI270825v1_alt	84283	84306	+	1.87e-07
chr10_KI270825v1_alt	114111	114134	-	1.31e-07
chr10_KI270825v1_alt	136378	136401	+	7.58e-08
chr10_KI270825v1_alt	136402	136425	+	1.06e-07
chr10_KI270825v1_alt	165471	165494	+	2.59e-07
chr11	71522	71545	+	1.36e-07
chr11	157509	157532	+	2.02e-07
chr11	157571	157594	+	1.44e-07
chr11	208337	208360	-	1.55e-07
chr11	237183	237206	+	1.02e-07
chr11	241210	241233	-	1.33e-07
chr11	248052	248075	-	3.42e-10
chr11	267448	267471	+	4.6e-08
chr11	267476	267499	+	1.81e-08
chr11	267482	267505	+	1.66e-07
chr11	267564	267587	+	3.04e-08
chr11	278137	278160	-	1.56e-07
chr11	301664	301687	+	8.01e-08
chr11	301667	301690	+	1.54e-07
chr11	329365	329388	-	1.6e-07
chr11	369964	369987	+	1.37e-08
chr11	369973	369996	+	1.91e-07
chr11	370000	370023	+	3.55e-08
chr11	374667	374690	+	1.71e-07
chr11	374686	374709	+	5.6e-08
chr11	374697	374720	+	3.46e-09
chr11	374701	374724	+	1.04e-07
chr11	374712	374735	+	2.84e-10
chr11	374716	374739	+	6.73e-08
chr11	374727	374750	+	6.68e-08
chr11	374731	374754	+	6.73e-08
chr11	374742	374765	+	6.68e-08
chr11	374746	374769	+	6.73e-08
chr11	374757	374780	+	6.68e-08
chr11	374761	374784	+	6.73e-08
chr11	374772	374795	+	6.68e-08
chr11	374776	374799	+	6.73e-08
chr11	374787	374810	+	6.68e-08
chr11	374791	374814	+	6.73e-08
chr11	374802	374825	+	6.68e-08
chr11	374806	374829	+	6.73e-08
chr11	374817	374840	+	6.68e-08
chr11	374821	374844	+	6.73e-08
chr11	374836	374859	+	7.94e-08
chr11	374840	374863	+	3.52e-08
chr11	374855	374878	+	7.94e-08
chr11	374859	374882	+	3.52e-08
chr11	374874	374897	+	7.94e-08
chr11	374878	374901	+	3.52e-08
chr11	374893	374916	+	7.94e-08
chr11	374897	374920	+	3.52e-08
chr11	374908	374931	+	6.68e-08
chr11	374912	374935	+	6.73e-08
chr11	374927	374950	+	7.94e-08
chr11	374931	374954	+	3.52e-08
chr11	374946	374969	+	7.94e-08
chr11	374950	374973	+	3.52e-08
chr11	374961	374984	+	6.68e-08
chr11	374965	374988	+	6.73e-08
chr11	374976	374999	+	6.68e-08
chr11	374980	375003	+	6.73e-08
chr11	374995	375018	+	7.94e-08
chr11	374999	375022	+	3.52e-08
chr11	375018	375041	+	1.03e-07
chr11	375029	375052	+	4.06e-08
chr11	375033	375056	+	6.73e-08
chr11	375048	375071	+	1.86e-07
chr11	375059	375082	+	4.06e-08
chr11	375063	375086	+	6.73e-08
chr11	375078	375101	+	1.86e-07
chr11	375089	375112	+	4.06e-08
chr11	375093	375116	+	6.73e-08
chr11	375104	375127	+	6.68e-08
chr11	375108	375131	+	6.73e-08
chr11	375119	375142	+	6.68e-08
chr11	375123	375146	+	6.73e-08
chr11	375134	375157	+	6.68e-08
chr11	375138	375161	+	6.73e-08
chr11	375153	375176	+	1.86e-07
chr11	375164	375187	+	4.06e-08
chr11	375168	375191	+	6.73e-08
chr11	375179	375202	+	6.68e-08
chr11	375183	375206	+	6.73e-08
chr11	375194	375217	+	1.76e-07
chr11	376548	376571	-	1.7e-07
chr11	377046	377069	+	1.84e-07
chr11	385815	385838	+	2.5e-07
chr11	398482	398505	-	2.31e-07
chr11	403315	403338	+	3.46e-08
chr11	403333	403356	+	9.77e-09
chr11	430586	430609	+	2.12e-08
chr11	450895	450918	-	5.78e-08
chr11	453778	453801	-	3.23e-08
chr11	461062	461085	+	1.56e-07
chr11	486293	486316	+	2.23e-07
chr11	516921	516944	-	1.19e-07
chr11	521199	521222	-	2.41e-07
chr11	544648	544671	+	1.25e-07
chr11	551102	551125	-	2.79e-08
chr11	552550	552573	-	4.79e-08
chr11	555164	555187	+	8.32e-08
chr11	555230	555253	+	1.18e-07
chr11	571498	571521	-	1.13e-07
chr11	612834	612857	-	2.16e-07
chr11	619884	619907	+	1.05e-07
chr11	636563	636586	+	8.13e-09
chr11	641332	641355	+	1.01e-08
chr11	667356	667379	+	1.37e-07
chr11	667403	667426	+	1.76e-07
chr11	684795	684818	+	1.82e-07
chr11	690231	690254	+	4.6e-08
chr11	690251	690274	+	1.75e-07
chr11	690296	690319	+	6.84e-08
chr11	703524	703547	-	8.39e-08
chr11	706998	707021	+	9.86e-09
chr11	729251	729274	-	1.27e-08
chr11	729513	729536	-	3.93e-08
chr11	790136	790159	+	3.34e-08
chr11	792837	792860	-	1.57e-07
chr11	821885	821908	+	1.37e-07
chr11	823875	823898	+	2.63e-08
chr11	827873	827896	+	2.28e-07
chr11	828456	828479	-	2.08e-07
chr11	836035	836058	-	1.56e-08
chr11	836166	836189	-	1.56e-07
chr11	836169	836192	-	2.43e-07
chr11	849822	849845	+	1.11e-07
chr11	849914	849937	+	5.78e-08
chr11	865487	865510	-	1.65e-07
chr11	893010	893033	+	7.82e-08
chr11	903967	903990	-	7.88e-08
chr11	908831	908854	-	4.73e-09
chr11	908884	908907	+	1.42e-07
chr11	995733	995756	-	4.87e-08
chr11	1024772	1024795	-	4.41e-08
chr11	1029372	1029395	+	1.16e-07
chr11	1030372	1030395	-	1.64e-07
chr11	1031539	1031562	-	2.22e-07
chr11	1034819	1034842	-	1.7e-07
chr11	1034828	1034851	-	1.88e-07
chr11	1072136	1072159	-	1.62e-07
chr11	1072172	1072195	-	8.87e-09
chr11	1109711	1109734	+	1.69e-07
chr11	1127528	1127551	-	2.25e-07
chr11	1139293	1139316	+	2.48e-07
chr11	1139296	1139319	+	1.43e-07
chr11	1150640	1150663	+	9.79e-08
chr11	1202386	1202409	-	7.52e-08
chr11	1223907	1223930	-	2.5e-07
chr11	1234709	1234732	+	9.4e-09
chr11	1254260	1254283	-	9.07e-08
chr11	1289236	1289259	+	2.73e-09
chr11	1295239	1295262	+	5.37e-08
chr11	1336101	1336124	+	1.84e-08
chr11	1336328	1336351	-	2.07e-07
chr11	1336367	1336390	-	1.06e-07
chr11	1435781	1435804	+	1.07e-07
chr11	1444644	1444667	-	1.37e-07
chr11	1448751	1448774	-	8.26e-08
chr11	1460088	1460111	+	2.16e-07
chr11	1467745	1467768	+	7.23e-08
chr11	1469596	1469619	+	6.84e-08
chr11	1480678	1480701	+	1.56e-07
chr11	1496839	1496862	+	1.92e-07
chr11	1548765	1548788	+	1.4e-07
chr11	1548998	1549021	-	2.14e-07
chr11	1553138	1553161	+	4.09e-08
chr11	1553139	1553162	+	3.7e-08
chr11	1553142	1553165	+	6.73e-08
chr11	1553994	1554017	-	1.68e-09
chr11	1554890	1554913	+	2.17e-07
chr11	1561391	1561414	-	2.31e-07
chr11	1568323	1568346	+	1.12e-07
chr11	1631713	1631736	-	1.2e-08
chr11	1643122	1643145	+	2.63e-08
chr11	1664546	1664569	+	2.01e-07
chr11	1664550	1664573	+	4.52e-08
chr11	1664557	1664580	+	1.19e-09
chr11	1664568	1664591	+	1.68e-07
chr11	1664600	1664623	+	2.4e-07
chr11	1664607	1664630	+	3.72e-09
chr11	1664614	1664637	+	1.76e-08
chr11	1668059	1668082	-	1.36e-07
chr11	1686689	1686712	-	9.35e-08
chr11	1686700	1686723	-	9.4e-09
chr11	1686755	1686778	-	1.06e-07
chr11	1686830	1686853	-	1.95e-07
chr11	1686840	1686863	-	4.83e-08
chr11	1686844	1686867	-	5.24e-08
chr11	1686964	1686987	-	4.99e-10
chr11	1686971	1686994	-	1.18e-07
chr11	1687010	1687033	-	2.45e-08
chr11	1687017	1687040	-	2.4e-07
chr11	1687049	1687072	-	1.68e-07
chr11	1687060	1687083	-	1.19e-09
chr11	1687067	1687090	-	4.52e-08
chr11	1687071	1687094	-	2.01e-07
chr11	1704129	1704152	+	3.18e-08
chr11	1736878	1736901	+	5.92e-08
chr11	1741435	1741458	+	2.38e-07
chr11	1754393	1754416	+	2.46e-07
chr11	1754609	1754632	+	1.65e-07
chr11	1773156	1773179	+	1.05e-07
chr11	1773159	1773182	+	7.52e-08
chr11	1776785	1776808	-	2.16e-07
chr11	1780668	1780691	+	3.73e-08
chr11	1786158	1786181	-	2.53e-07
chr11	1825185	1825208	+	1.16e-08
chr11	1826367	1826390	+	5.87e-08
chr11	1856121	1856144	-	1.19e-07
chr11	1864068	1864091	+	9.94e-08
chr11	1864078	1864101	+	3.18e-08
chr11	1864894	1864917	+	2.07e-07
chr11	1869439	1869462	+	2.46e-07
chr11	1873509	1873532	+	9.28e-08
chr11	1873512	1873535	+	1.27e-07
chr11	1881828	1881851	+	1.62e-08
chr11	1891971	1891994	-	1.56e-07
chr11	1926767	1926790	-	4.99e-08
chr11	1936373	1936396	-	2.05e-07
chr11	1942117	1942140	+	1.66e-07
chr11	1942135	1942158	+	1.54e-07
chr11	1942139	1942162	+	5.73e-08
chr11	1947157	1947180	+	1.16e-12
chr11	1970422	1970445	-	3.67e-08
chr11	1972100	1972123	+	1.88e-07
chr11	1988504	1988527	+	2.53e-07
chr11	1988513	1988536	+	1.92e-09
chr11	1993981	1994004	+	2.38e-08
chr11	1994176	1994199	+	1.7e-07
chr11	1994183	1994206	+	1.23e-08
chr11	1997167	1997190	-	1.98e-09
chr11	1997792	1997815	-	1.87e-07
chr11	2010822	2010845	-	2.11e-07
chr11	2018465	2018488	+	2.46e-07
chr11	2024773	2024796	-	1.56e-08
chr11	2037357	2037380	+	7.64e-08
chr11	2038972	2038995	+	1.78e-07
chr11	2078655	2078678	-	1.4e-07
chr11	2078658	2078681	-	2.61e-07
chr11	2092929	2092952	-	1.4e-07
chr11	2136758	2136781	-	2.01e-07
chr11	2138576	2138599	+	1.9e-07
chr11	2140434	2140457	-	2.4e-07
chr11	2145143	2145166	-	1.76e-08
chr11	2149795	2149818	+	2.41e-07
chr11	2154508	2154531	-	9.58e-09
chr11	2169792	2169815	-	2.5e-07
chr11	2214081	2214104	-	4.16e-08
chr11	2272530	2272553	-	1.29e-07
chr11	2272533	2272556	-	1.9e-07
chr11	2287618	2287641	+	6.68e-08
chr11	2295589	2295612	+	5.2e-08
chr11	2302109	2302132	+	8.39e-08
chr11	2303879	2303902	+	1.4e-08
chr11	2306725	2306748	+	5.83e-08
chr11	2306757	2306780	+	5.73e-08
chr11	2306792	2306815	+	3.83e-08
chr11	2306802	2306825	+	1.83e-07
chr11	2306824	2306847	+	5.78e-08
chr11	2306837	2306860	+	1.56e-07
chr11	2306846	2306869	+	5.51e-09
chr11	2306847	2306870	+	1.8e-07
chr11	2306918	2306941	+	1.66e-07
chr11	2306940	2306963	+	1.84e-08
chr11	2307005	2307028	+	1.39e-08
chr11	2307027	2307050	+	6.12e-08
chr11	2315170	2315193	-	4.83e-08
chr11	2336795	2336818	+	1.27e-07
chr11	2369253	2369276	-	3.4e-08
chr11	2384721	2384744	+	1.06e-07
chr11	2408829	2408852	-	1.64e-07
chr11	2409222	2409245	-	7.58e-09
chr11	2427865	2427888	+	6.02e-08
chr11	2444591	2444614	+	4.27e-08
chr11	2444651	2444674	+	2.28e-07
chr11	2457626	2457649	+	6.02e-08
chr11	2460481	2460504	-	2.13e-07
chr11	2471314	2471337	-	1.02e-07
chr11	2507880	2507903	+	9.21e-08
chr11	2547989	2548012	+	4.06e-08
chr11	2573328	2573351	-	1.73e-07
chr11	2574656	2574679	-	1.22e-07
chr11	2587742	2587765	+	3.64e-08
chr11	2634304	2634327	-	3.64e-08
chr11	2634311	2634334	-	8.18e-10
chr11	2634312	2634335	-	2.05e-07
chr11	2634315	2634338	-	3.8e-09
chr11	2634318	2634341	-	1.21e-07
chr11	2662372	2662395	-	1.03e-07
chr11	2706246	2706269	-	3.07e-08
chr11	2728044	2728067	-	2.38e-07
chr11	2730222	2730245	+	3.26e-08
chr11	2738149	2738172	+	4.26e-09
chr11	2775674	2775697	+	1.4e-09
chr11	2790525	2790548	-	9.21e-08
chr11	2792882	2792905	-	5.4e-09
chr11	2798918	2798941	+	2.04e-07
chr11	2806770	2806793	-	1.18e-07
chr11	2807688	2807711	-	5.97e-08
chr11	2812291	2812314	-	4.56e-08
chr11	2814662	2814685	+	3.12e-08
chr11	2820785	2820808	-	6.41e-09
chr11	2827635	2827658	+	2.01e-07
chr11	2829941	2829964	+	1.8e-07
chr11	2829973	2829996	+	1.46e-07
chr11	2830027	2830050	+	9.87e-08
chr11	2831751	2831774	-	1.48e-07
chr11	2838505	2838528	+	1.91e-07
chr11	2857992	2858015	-	2.18e-08
chr11	2863859	2863882	+	1.88e-07
chr11	2863862	2863885	+	9.07e-08
chr11	2863869	2863892	+	1.84e-07
chr11	2863876	2863899	+	2.41e-07
chr11	2892507	2892530	+	1.79e-07
chr11	2892609	2892632	-	1.08e-07
chr11	2892945	2892968	+	1.3e-07
chr11	2901301	2901324	-	2.1e-09
chr11	2905214	2905237	+	9.42e-08
chr11	2907684	2907707	+	2.07e-07
chr11	3031980	3032003	-	5.55e-08
chr11	3088599	3088622	-	5.16e-08
chr11	3097149	3097172	+	1.03e-07
chr11	3103649	3103672	-	2.4e-07
chr11	3122191	3122214	+	5.07e-08
chr11	3129177	3129200	+	2.43e-07
chr11	3161966	3161989	+	5.07e-08
chr11	3161971	3161994	+	1.92e-07
chr11	3175933	3175956	+	1.02e-07
chr11	3194526	3194549	-	2.03e-08
chr11	3194534	3194557	-	2.33e-07
chr11	3206111	3206134	-	1.94e-07
chr11	3216812	3216835	-	9.87e-08
chr11	3216816	3216839	-	3.83e-08
chr11	3224430	3224453	-	1.22e-08
chr11	3231545	3231568	+	5.92e-08
chr11	3231611	3231634	+	1.28e-07
chr11	3290901	3290924	+	8.01e-08
chr11	3336718	3336741	+	8.01e-08
chr11	3478351	3478374	-	4.71e-08
chr11	3489147	3489170	-	1.57e-07
chr11	3582444	3582467	+	3.26e-08
chr11	3593074	3593097	+	1.52e-07
chr11	3634832	3634855	+	3.99e-08
chr11	3709820	3709843	+	6.47e-09
chr11	3721703	3721726	+	1.91e-07
chr11	3841580	3841603	+	2.13e-07
chr11	3944459	3944482	+	1.23e-07
chr11	4029571	4029594	+	4.67e-08
chr11	4051043	4051066	+	2.43e-07
chr11	4085124	4085147	-	4.01e-10
chr11	4085125	4085148	-	2.28e-07
chr11	4092935	4092958	-	5.03e-08
chr11	4098295	4098318	-	2.45e-07
chr11	4098367	4098390	-	1.58e-08
chr11	4098371	4098394	-	2.53e-07
chr11	4098376	4098399	-	6.37e-08
chr11	4268344	4268367	+	6.68e-08
chr11	4414689	4414712	+	3.56e-10
chr11	4443471	4443494	+	7.17e-08
chr11	4443475	4443498	+	8.45e-09
chr11	4443494	4443517	+	2.1e-07
chr11	4443513	4443536	+	1.07e-07
chr11	4443532	4443555	+	2.1e-07
chr11	4443551	4443574	+	2.1e-07
chr11	4443566	4443589	+	2.25e-07
chr11	4443570	4443593	+	9.14e-08
chr11	4443589	4443612	+	9.14e-08
chr11	4566461	4566484	+	3.61e-08
chr11	4569351	4569374	+	1.08e-07
chr11	4638679	4638702	-	1.13e-07
chr11	4766686	4766709	-	1.31e-07
chr11	4832355	4832378	-	1.21e-07
chr11	4843606	4843629	-	1.73e-07
chr11	4860319	4860342	+	2.46e-07
chr11	4865576	4865599	-	7.58e-08
chr11	4865579	4865602	-	9.35e-08
chr11	5107700	5107723	+	1.87e-07
chr11	5107721	5107744	+	2.36e-08
chr11	5107724	5107747	+	2.86e-08
chr11	5107725	5107748	+	4.44e-09
chr11	5107728	5107751	+	6.78e-08
chr11	5107731	5107754	+	1.96e-07
chr11	5119006	5119029	+	8.32e-08
chr11	5119031	5119054	+	5.33e-08
chr11	5119041	5119064	+	3.04e-08
chr11	5119051	5119074	+	9.28e-08
chr11	5156763	5156786	-	9.28e-08
chr11	5171056	5171079	+	4.13e-08
chr11	5193277	5193300	-	5.92e-09
chr11	5307630	5307653	-	1.37e-07
chr11	5307642	5307665	-	1.3e-07
chr11	5307649	5307672	-	1.41e-07
chr11	5313985	5314008	+	2.16e-07
chr11	5318264	5318287	-	1.34e-07
chr11	5347777	5347800	+	2.94e-08
chr11	5509550	5509573	+	2.41e-07
chr11	5529092	5529115	+	2.13e-07
chr11	5596512	5596535	-	2.2e-08
chr11	5596527	5596550	-	2.05e-07
chr11	5596534	5596557	-	2.05e-07
chr11	5596541	5596564	-	2.3e-08
chr11	5897274	5897297	-	1.02e-07
chr11	5930032	5930055	-	2.19e-07
chr11	5990650	5990673	+	6.74e-09
chr11	6030500	6030523	+	9.35e-08
chr11	6170585	6170608	-	6.22e-09
chr11	6217745	6217768	-	1.24e-07
chr11	6219054	6219077	+	2.25e-07
chr11	6243011	6243034	-	9e-08
chr11	6309938	6309961	-	8.72e-08
chr11	6401752	6401775	-	1.43e-07
chr11	6404814	6404837	-	4.06e-08
chr11	6405011	6405034	+	7.44e-09
chr11	6413425	6413448	-	1.08e-07
chr11	6417094	6417117	-	1.19e-07
chr11	6483340	6483363	-	1.41e-07
chr11	6514489	6514512	-	1.45e-07
chr11	6520310	6520333	+	1.91e-07
chr11	6578477	6578500	+	1.96e-07
chr11	6603682	6603705	+	6.1e-09
chr11	6613351	6613374	+	1.8e-07
chr11	6616616	6616639	-	1.91e-07
chr11	6646906	6646929	+	3.58e-08
chr11	6655822	6655845	-	1.19e-07
chr11	6655918	6655941	-	4.99e-08
chr11	6995137	6995160	-	1.66e-07
chr11	7020390	7020413	+	2.25e-07
chr11	7224464	7224487	+	2.11e-07
chr11	7243468	7243491	-	7.88e-08
chr11	7327920	7327943	+	8.38e-10
chr11	7376361	7376384	-	4.39e-09
chr11	7477026	7477049	+	1.86e-07
chr11	7477029	7477052	+	6.68e-08
chr11	7536929	7536952	+	2.65e-08
chr11	7547533	7547556	-	2.14e-08
chr11	7577360	7577383	+	1.83e-07
chr11	7577488	7577511	+	1.56e-07
chr11	7670993	7671016	+	1.92e-07
chr11	7683506	7683529	-	6.04e-09
chr11	7753415	7753438	+	3.86e-10
chr11	7856075	7856098	-	1.11e-07
chr11	7856076	7856099	-	2.91e-08
chr11	7986790	7986813	-	1.98e-08
chr11	7986799	7986822	-	6.42e-08
chr11	7994947	7994970	-	1.31e-07
chr11	8007565	8007588	-	1.83e-07
chr11	8007569	8007592	-	1.21e-07
chr11	8030852	8030875	-	4.56e-08
chr11	8040092	8040115	-	2.45e-07
chr11	8061367	8061390	+	5.92e-08
chr11	8072161	8072184	+	6.12e-08
chr11	8086998	8087021	+	2.31e-07
chr11	8159522	8159545	+	7.23e-08
chr11	8177088	8177111	+	2.46e-07
chr11	8216618	8216641	+	3.4e-08
chr11	8221806	8221829	-	8.59e-10
chr11	8224764	8224787	+	2.35e-07
chr11	8283717	8283740	+	2.66e-07
chr11	8312052	8312075	+	1.76e-08
chr11	8322525	8322548	-	4.01e-10
chr11	8330437	8330460	-	2.41e-08
chr11	8330704	8330727	-	9.21e-08
chr11	8331034	8331057	-	1.07e-07
chr11	8339835	8339858	-	2.43e-07
chr11	8345777	8345800	+	3.96e-08
chr11	8350649	8350672	+	8.52e-08
chr11	8371811	8371834	-	1.74e-07
chr11	8371835	8371858	-	3.02e-08
chr11	8371839	8371862	-	2.35e-07
chr11	8392427	8392450	-	1.63e-07
chr11	8536107	8536130	+	1.52e-07
chr11	8540740	8540763	+	1.49e-07
chr11	8557257	8557280	+	2.28e-07
chr11	8557262	8557285	+	1.28e-07
chr11	8557267	8557290	+	1.28e-07
chr11	8557277	8557300	+	4.16e-08
chr11	8557296	8557319	+	1.51e-07
chr11	8596972	8596995	+	2.5e-07
chr11	8650488	8650511	+	2.13e-07
chr11	8650491	8650514	+	2.69e-08
chr11	8663529	8663552	-	1.56e-07
chr11	8695744	8695767	-	2.81e-08
chr11	8699166	8699189	-	3.67e-08
chr11	8700068	8700091	+	6.89e-08
chr11	8766964	8766987	+	1.93e-08
chr11	8797511	8797534	-	8.93e-08
chr11	8797518	8797541	-	1.89e-08
chr11	8855181	8855204	+	4.3e-08
chr11	8871264	8871287	+	5.73e-08
chr11	8909425	8909448	+	8.32e-08
chr11	8932693	8932716	-	3.04e-10
chr11	9076213	9076236	+	3.7e-08
chr11	9081340	9081363	-	2.43e-07
chr11	9091737	9091760	-	2.28e-07
chr11	9094048	9094071	-	4.03e-08
chr11	9100081	9100104	-	5.73e-08
chr11	9128326	9128349	+	9.21e-08
chr11	9266090	9266113	+	1.29e-07
chr11	9362230	9362253	-	1.49e-07
chr11	9374677	9374700	-	2.16e-08
chr11	9405861	9405884	-	2.02e-07
chr11	9474672	9474695	+	2.57e-07
chr11	9477174	9477197	-	1.07e-07
chr11	9477183	9477206	-	2.84e-08
chr11	9477192	9477215	-	4.56e-08
chr11	9502732	9502755	-	6.57e-08
chr11	9531098	9531121	-	1.49e-07
chr11	9626224	9626247	-	1.76e-07
chr11	9647094	9647117	-	2.02e-07
chr11	9681006	9681029	-	2.05e-07
chr11	9758836	9758859	-	3.31e-08
chr11	9769134	9769157	-	9.79e-08
chr11	9852342	9852365	+	5.55e-08
chr11	9876521	9876544	-	1.7e-07
chr11	9899659	9899682	+	3.86e-08
chr11	9951139	9951162	+	3.52e-08
chr11	10009400	10009423	-	2.26e-07
chr11	10210364	10210387	+	6.52e-08
chr11	10260893	10260916	+	2.45e-07
chr11	10285343	10285366	+	1.59e-08
chr11	10285346	10285369	+	1.02e-07
chr11	10292709	10292732	+	1.24e-07
chr11	10377417	10377440	+	2.56e-08
chr11	10395221	10395244	+	4.6e-08
chr11	10442838	10442861	-	1.84e-07
chr11	10444394	10444417	+	4.67e-08
chr11	10473462	10473485	+	1.17e-08
chr11	10488869	10488892	-	2.32e-08
chr11	10497456	10497479	+	2.62e-07
chr11	10532425	10532448	-	2.23e-07
chr11	10586172	10586195	+	1.44e-07
chr11	10591712	10591735	-	2.16e-08
chr11	10595362	10595385	-	2.19e-07
chr11	10621942	10621965	+	1.9e-07
chr11	10630256	10630279	-	9.42e-08
chr11	10656929	10656952	+	1.46e-07
chr11	10680309	10680332	+	2.07e-07
chr11	10680313	10680336	+	2.2e-07
chr11	10703694	10703717	+	1.58e-07
chr11	10729518	10729541	+	1.31e-07
chr11	10751602	10751625	-	7.82e-08
chr11	10807348	10807371	+	1.7e-08
chr11	10808765	10808788	+	9.35e-08
chr11	10932247	10932270	+	2.26e-07
chr11	10933098	10933121	+	1.71e-07
chr11	10977027	10977050	-	1.69e-07
chr11	11046918	11046941	+	1.14e-07
chr11	11172441	11172464	+	1.29e-07
chr11	11240518	11240541	-	2.25e-07
chr11	11240521	11240544	-	2.79e-08
chr11	11253506	11253529	+	1.41e-08
chr11	11266209	11266232	+	1.7e-08
chr11	11278709	11278732	+	1.65e-07
chr11	11290254	11290277	+	1.7e-07
chr11	11292944	11292967	-	6.31e-08
chr11	11327705	11327728	+	8.91e-10
chr11	11336958	11336981	+	7.29e-08
chr11	11354913	11354936	-	1.44e-07
chr11	11385108	11385131	+	3.15e-08
chr11	11409576	11409599	-	3.52e-08
chr11	11428511	11428534	-	1.03e-08
chr11	11480270	11480293	-	3.2e-08
chr11	11499421	11499444	-	1.63e-07
chr11	11507431	11507454	-	1.96e-08
chr11	11507434	11507457	-	2.28e-07
chr11	11525562	11525585	+	2.11e-07
chr11	11543465	11543488	-	1.71e-07
chr11	11561197	11561220	+	1.59e-07
chr11	11581522	11581545	-	3.46e-08
chr11	11614377	11614400	+	1.88e-07
chr11	11614380	11614403	+	9.07e-08
chr11	11622666	11622689	-	1.29e-08
chr11	11685117	11685140	+	1.41e-07
chr11	11705374	11705397	+	2.08e-07
chr11	11757236	11757259	-	3.37e-08
chr11	11779533	11779556	+	6.78e-08
chr11	11977803	11977826	-	2.48e-07
chr11	11978445	11978468	-	1.51e-07
chr11	11991605	11991628	-	3.49e-08
chr11	12028101	12028124	+	8.01e-08
chr11	12028331	12028354	-	5.73e-08
chr11	12054846	12054869	-	9.5e-08
chr11	12080632	12080655	+	1.74e-07
chr11	12252338	12252361	+	2.35e-07
chr11	12253483	12253506	+	4.27e-08
chr11	12286273	12286296	+	8.2e-08
chr11	12291318	12291341	+	2.16e-07
chr11	12319581	12319604	+	1.62e-07
chr11	12319610	12319633	+	7.36e-09
chr11	12320798	12320821	+	3.55e-08
chr11	12320805	12320828	+	1.73e-07
chr11	12416782	12416805	+	2.14e-07
chr11	12416783	12416806	+	1.44e-07
chr11	12478672	12478695	-	2.48e-07
chr11	12627006	12627029	+	1.39e-08
chr11	12627008	12627031	+	1.18e-07
chr11	12665214	12665237	+	1.31e-07
chr11	12677381	12677404	-	2.3e-07
chr11	12692885	12692908	-	8.61e-09
chr11	12692888	12692911	-	2.1e-07
chr11	12724768	12724791	-	2.13e-07
chr11	12766916	12766939	-	1.96e-07
chr11	12837738	12837761	-	4.27e-08
chr11	12877701	12877724	-	4.74e-10
chr11	12877705	12877728	-	1.91e-07
chr11	12964318	12964341	+	2.14e-07
chr11	12971626	12971649	-	5.98e-09
chr11	12990706	12990729	-	2.36e-08
chr11	13011323	13011346	+	2.55e-07
chr11	13069680	13069703	+	7.29e-08
chr11	13114260	13114283	+	1.7e-07
chr11	13219389	13219412	-	1.46e-07
chr11	13226000	13226023	-	1.36e-07
chr11	13252676	13252699	+	1.19e-07
chr11	13263593	13263616	+	1.37e-07
chr11	13295514	13295537	+	3.72e-09
chr11	13304191	13304214	+	2.61e-07
chr11	13332134	13332157	+	6.6e-09
chr11	13370187	13370210	-	1.19e-09
chr11	13514453	13514476	+	8.38e-10
chr11	13575755	13575778	+	2.38e-07
chr11	13578104	13578127	+	6.12e-08
chr11	13716483	13716506	+	7e-08
chr11	13747676	13747699	-	9e-08
chr11	13770755	13770778	+	1.09e-07
chr11	13820151	13820174	-	1.31e-07
chr11	13872600	13872623	-	7.17e-08
chr11	13959700	13959723	+	5.45e-10
chr11	13970597	13970620	-	1.47e-07
chr11	13972949	13972972	-	1.59e-08
chr11	14073531	14073554	-	2.02e-07
chr11	14090821	14090844	-	9.07e-08
chr11	14090828	14090851	-	6.89e-08
chr11	14179859	14179882	-	1.39e-07
chr11	14234281	14234304	-	1.88e-07
chr11	14339292	14339315	+	1.65e-07
chr11	14412229	14412252	+	4.6e-08
chr11	14422369	14422392	-	1.99e-07
chr11	14436822	14436845	-	1.48e-08
chr11	14474555	14474578	+	4.26e-09
chr11	14483713	14483736	+	2.04e-07
chr11	14499433	14499456	-	9.77e-09
chr11	14546300	14546323	-	4.93e-10
chr11	14645177	14645200	+	5.24e-08
chr11	14674566	14674589	-	2.64e-07
chr11	14725435	14725458	-	1.21e-07
chr11	14725478	14725501	-	1.5e-07
chr11	14725502	14725525	-	1.49e-07
chr11	14725524	14725547	-	8.07e-08
chr11	14725568	14725591	-	5.83e-08
chr11	14774555	14774578	-	1.79e-07
chr11	14868435	14868458	+	4.35e-09
chr11	14918445	14918468	+	5.78e-08
chr11	15073102	15073125	-	7e-08
chr11	15074280	15074303	-	1.84e-07
chr11	15100880	15100903	-	9.79e-08
chr11	15113052	15113075	-	1.75e-07
chr11	15212344	15212367	-	2.46e-07
chr11	15233704	15233727	-	1.33e-07
chr11	15233715	15233738	-	8.79e-08
chr11	15274828	15274851	-	1.82e-08
chr11	15298861	15298884	-	2.12e-08
chr11	15327993	15328016	+	9.14e-08
chr11	15366149	15366172	+	1.57e-07
chr11	15390979	15391002	+	4.75e-08
chr11	15438071	15438094	+	1.96e-08
chr11	15482601	15482624	-	1.78e-07
chr11	15561188	15561211	-	8.32e-08
chr11	15646562	15646585	+	9.5e-08
chr11	15724504	15724527	-	1.35e-07
chr11	15854348	15854371	+	1.54e-07
chr11	15857789	15857812	+	1.03e-07
chr11	15894703	15894726	-	1.37e-07
chr11	15901475	15901498	+	1.26e-07
chr11	15967881	15967904	-	5.12e-10
chr11	16031798	16031821	+	9.64e-08
chr11	16239301	16239324	-	1.35e-07
chr11	16349661	16349684	+	2.45e-07
chr11	16373799	16373822	+	2.46e-07
chr11	16373895	16373918	+	6.89e-08
chr11	16373912	16373935	+	1.51e-08
chr11	16381764	16381787	-	6.62e-08
chr11	16485923	16485946	+	2.32e-08
chr11	16485943	16485966	+	1.28e-07
chr11	16485948	16485971	+	1.28e-07
chr11	16485953	16485976	+	1.28e-07
chr11	16485958	16485981	+	1.28e-07
chr11	16485963	16485986	+	1.28e-07
chr11	16485968	16485991	+	1.28e-07
chr11	16485973	16485996	+	1.28e-07
chr11	16485978	16486001	+	1.87e-07
chr11	16485983	16486006	+	4.83e-08
chr11	16605557	16605580	+	1.34e-07
chr11	16606959	16606982	-	1.29e-07
chr11	16607013	16607036	-	2.1e-07
chr11	16617214	16617237	+	2.32e-08
chr11	16721544	16721567	-	1.45e-08
chr11	16721592	16721615	-	1.54e-07
chr11	16723328	16723351	+	1.35e-07
chr11	16740512	16740535	-	1.15e-07
chr11	16794849	16794872	-	2.5e-07
chr11	16798458	16798481	+	1.7e-07
chr11	16814855	16814878	+	1.16e-07
chr11	16822022	16822045	-	1.74e-07
chr11	16824114	16824137	+	2.43e-08
chr11	16846701	16846724	-	1.14e-07
chr11	16927073	16927096	+	2.3e-07
chr11	16963582	16963605	+	1.49e-07
chr11	16973748	16973771	-	1.31e-07
chr11	16987389	16987412	-	5.78e-08
chr11	16989782	16989805	-	7.58e-09
chr11	17011763	17011786	-	9.28e-08
chr11	17014256	17014279	-	2.52e-07
chr11	17021085	17021108	-	2.02e-07
chr11	17130176	17130199	-	1.88e-07
chr11	17130189	17130212	-	1.51e-07
chr11	17226531	17226554	-	7.29e-08
chr11	17240945	17240968	-	2.01e-07
chr11	17362887	17362910	-	5.87e-08
chr11	17363493	17363516	-	2.38e-08
chr11	17385791	17385814	-	5.07e-08
chr11	17389194	17389217	-	5.29e-08
chr11	17432155	17432178	-	2.66e-07
chr11	17448474	17448497	-	5.83e-08
chr11	17469040	17469063	-	1.78e-08
chr11	17469047	17469070	-	8.72e-08
chr11	17469051	17469074	-	1.95e-07
chr11	17469055	17469078	-	3.46e-08
chr11	17476570	17476593	-	1.48e-08
chr11	17494560	17494583	+	1.36e-07
chr11	17508906	17508929	-	9.96e-09
chr11	17559778	17559801	+	1.75e-07
chr11	17559889	17559912	+	2.45e-07
chr11	17606184	17606207	-	2.13e-07
chr11	17644835	17644858	+	2.13e-07
chr11	17735478	17735501	-	2.51e-08
chr11	17735894	17735917	+	8.86e-08
chr11	17740407	17740430	+	6.02e-08
chr11	17740435	17740458	+	3.64e-08
chr11	17746544	17746567	-	5.16e-08
chr11	17753701	17753724	+	1.17e-07
chr11	17764764	17764787	-	9.04e-09
chr11	17773563	17773586	+	1.22e-07
chr11	17774779	17774802	-	8.37e-09
chr11	17830623	17830646	+	1.22e-08
chr11	17870178	17870201	-	1.8e-07
chr11	17959961	17959984	-	1.86e-08
chr11	18101983	18102006	+	2.25e-07
chr11	18120444	18120467	-	1.64e-07
chr11	18120459	18120482	-	1.64e-07
chr11	18238798	18238821	-	1.64e-08
chr11	18243339	18243362	-	1.64e-07
chr11	18264708	18264731	+	2.1e-07
chr11	18264728	18264751	+	1.44e-07
chr11	18264754	18264777	+	5.42e-08
chr11	18264774	18264797	+	1.28e-07
chr11	18264779	18264802	+	1.28e-07
chr11	18264784	18264807	+	1.28e-07
chr11	18265069	18265092	+	2.12e-08
chr11	18302823	18302846	+	1.7e-08
chr11	18416717	18416740	-	1.51e-07
chr11	18643046	18643069	+	1.18e-07
chr11	18700656	18700679	+	4.38e-08
chr11	18700667	18700690	+	1.09e-07
chr11	18701547	18701570	-	1.71e-07
chr11	18702309	18702332	-	6.62e-08
chr11	18792988	18793011	-	1.98e-07
chr11	18802107	18802130	-	9.81e-10
chr11	18806099	18806122	-	9.87e-08
chr11	19029076	19029099	+	3.04e-08
chr11	19103558	19103581	-	4.83e-08
chr11	19185844	19185867	+	2.19e-07
chr11	19200490	19200513	-	1.8e-07
chr11	19349800	19349823	-	3.93e-08
chr11	19418818	19418841	+	1.18e-07
chr11	19418971	19418994	+	1.79e-08
chr11	19435213	19435236	-	1.62e-07
chr11	19493158	19493181	-	1.79e-07
chr11	19493161	19493184	-	2.38e-07
chr11	19520590	19520613	-	1.19e-07
chr11	19552896	19552919	+	2.05e-08
chr11	19555999	19556022	-	1.78e-08
chr11	19766782	19766805	-	1.8e-07
chr11	19770494	19770517	+	1.08e-07
chr11	19802436	19802459	-	1.22e-07
chr11	19826653	19826676	+	1.62e-07
chr11	19861041	19861064	+	1.12e-07
chr11	19861044	19861067	+	1.04e-07
chr11	19884170	19884193	+	2.96e-08
chr11	19915446	19915469	-	6.02e-08
chr11	19937343	19937366	-	2.59e-07
chr11	19949729	19949752	-	7.06e-08
chr11	19957999	19958022	-	2.01e-07
chr11	19959858	19959881	-	8.26e-08
chr11	19974799	19974822	+	1.7e-07
chr11	19990518	19990541	-	1.76e-07
chr11	19993564	19993587	-	1.24e-07
chr11	20001708	20001731	+	6.78e-08
chr11	20001710	20001733	+	1.46e-07
chr11	20063980	20064003	-	1.91e-07
chr11	20082545	20082568	-	5.16e-08
chr11	20092964	20092987	-	2.38e-07
chr11	20103227	20103250	-	1.13e-07
chr11	20119185	20119208	-	7.88e-08
chr11	20140150	20140173	-	1.69e-07
chr11	20164068	20164091	-	4.27e-08
chr11	20180026	20180049	-	5.24e-08
chr11	20216216	20216239	-	3.09e-08
chr11	20328653	20328676	-	2.35e-07
chr11	20374118	20374141	+	7.4e-08
chr11	20517805	20517828	-	1.59e-08
chr11	20553568	20553591	-	3.38e-09
chr11	20553572	20553595	-	5.42e-08
chr11	20553697	20553720	-	1.17e-07
chr11	20553700	20553723	-	2.14e-07
chr11	20553716	20553739	-	7.34e-08
chr11	20588102	20588125	+	4.56e-08
chr11	20599778	20599801	+	2.54e-08
chr11	20656725	20656748	-	1.73e-08
chr11	20668350	20668373	+	4.87e-08
chr11	20668644	20668667	+	2.13e-07
chr11	20672961	20672984	-	5.24e-09
chr11	20672962	20672985	-	1.31e-07
chr11	20672964	20672987	-	1.7e-07
chr11	20725890	20725913	-	1.64e-08
chr11	20733137	20733160	-	1.05e-07
chr11	20774014	20774037	-	7.36e-09
chr11	20774018	20774041	-	1.25e-07
chr11	20774038	20774061	-	2.82e-09
chr11	20774110	20774133	-	2.1e-07
chr11	20774158	20774181	-	9.72e-08
chr11	20774173	20774196	-	7.58e-08
chr11	20863033	20863056	-	1.92e-07
chr11	21105812	21105835	-	7e-08
chr11	21105822	21105845	-	4.56e-08
chr11	21105831	21105854	-	3.84e-09
chr11	21105840	21105863	-	2.01e-07
chr11	21105849	21105872	-	9.35e-08
chr11	21127644	21127667	+	1.37e-08
chr11	21228673	21228696	-	1.69e-07
chr11	21228693	21228716	-	3.12e-08
chr11	21228715	21228738	-	1.49e-07
chr11	21228720	21228743	-	5.4e-09
chr11	21313986	21314009	-	7.36e-09
chr11	21313995	21314018	-	1.71e-07
chr11	21375193	21375216	-	2.65e-08
chr11	21414840	21414863	-	1.37e-07
chr11	21573780	21573803	+	1.84e-07
chr11	21839142	21839165	+	1.98e-07
chr11	21882095	21882118	+	3.7e-08
chr11	21908457	21908480	-	1.8e-07
chr11	21908458	21908481	-	2.38e-07
chr11	22155677	22155700	+	1.35e-07
chr11	22303690	22303713	+	2.19e-07
chr11	22316692	22316715	-	8.32e-08
chr11	22458202	22458225	-	1.36e-08
chr11	22550939	22550962	-	2.3e-07
chr11	22654353	22654376	-	2.14e-07
chr11	22659917	22659940	+	7.52e-08
chr11	22666484	22666507	+	2.66e-07
chr11	22691112	22691135	+	3.79e-08
chr11	22738104	22738127	-	1.34e-07
chr11	22743601	22743624	-	1.83e-07
chr11	22816156	22816179	-	3.92e-09
chr11	22817127	22817150	-	2.33e-07
chr11	22831607	22831630	+	1.28e-07
chr11	22831612	22831635	+	1.06e-07
chr11	22831617	22831640	+	2.1e-07
chr11	22885966	22885989	-	6.95e-08
chr11	22995090	22995113	+	1.48e-07
chr11	23139792	23139815	+	2.84e-08
chr11	23202268	23202291	-	2.25e-07
chr11	23298299	23298322	-	6.47e-09
chr11	23326975	23326998	+	1.84e-07
chr11	23397387	23397410	-	2.38e-07
chr11	23397390	23397413	-	2.64e-07
chr11	23407977	23408000	-	2.53e-07
chr11	23512659	23512682	+	4.87e-08
chr11	23589046	23589069	+	1.11e-07
chr11	23711038	23711061	-	2.45e-07
chr11	23814515	23814538	-	4.53e-09
chr11	23886819	23886842	-	2.64e-07
chr11	23903560	23903583	+	1.34e-07
chr11	23921419	23921442	+	1.41e-07
chr11	24086271	24086294	+	1.08e-07
chr11	24223100	24223123	+	2.25e-07
chr11	24244211	24244234	-	1.05e-07
chr11	24335784	24335807	-	9.5e-08
chr11	24335995	24336018	-	2.58e-08
chr11	24357454	24357477	+	3.12e-08
chr11	24574303	24574326	-	6.95e-08
chr11	24622270	24622293	-	1.16e-08
chr11	24710956	24710979	+	1.76e-07
chr11	24912142	24912165	-	2.48e-07
chr11	24999358	24999381	+	6.12e-08
chr11	24999420	24999443	+	2.91e-08
chr11	25013224	25013247	+	1.7e-07
chr11	25076551	25076574	+	6.68e-08
chr11	25076658	25076681	+	2.02e-07
chr11	25127884	25127907	+	1.17e-07
chr11	25148424	25148447	+	2.17e-07
chr11	25200970	25200993	+	1.37e-07
chr11	25201241	25201264	+	4.27e-08
chr11	25214822	25214845	-	9.5e-08
chr11	25214827	25214850	-	1.17e-07
chr11	25214832	25214855	-	1.28e-07
chr11	25214837	25214860	-	1.28e-07
chr11	25214842	25214865	-	1.28e-07
chr11	25214847	25214870	-	1.28e-07
chr11	25214852	25214875	-	1.28e-07
chr11	25214857	25214880	-	1.28e-07
chr11	25214862	25214885	-	2.28e-07
chr11	25338096	25338119	+	1.7e-07
chr11	25371031	25371054	+	2.67e-08
chr11	25419132	25419155	+	2.38e-07
chr11	25419135	25419158	+	2.34e-08
chr11	25468166	25468189	+	6.26e-08
chr11	25635132	25635155	-	5.83e-08
chr11	25765460	25765483	+	5.12e-08
chr11	25972483	25972506	+	1.26e-07
chr11	26003844	26003867	-	2.1e-07
chr11	26080019	26080042	+	6.37e-08
chr11	26080033	26080056	+	3.07e-08
chr11	26152430	26152453	+	4.03e-08
chr11	26152434	26152457	+	7.7e-10
chr11	26550409	26550432	-	1.92e-07
chr11	26600265	26600288	-	9.14e-08
chr11	26600434	26600457	-	1.51e-07
chr11	26600457	26600480	-	4.23e-08
chr11	26627293	26627316	-	2.07e-07
chr11	26642803	26642826	-	1.18e-07
chr11	26642840	26642863	-	2.12e-08
chr11	26918358	26918381	+	2.02e-07
chr11	26918365	26918388	+	1.34e-07
chr11	26963059	26963082	+	1.96e-07
chr11	26963207	26963230	+	1.88e-07
chr11	26989757	26989780	-	1.26e-07
chr11	27002107	27002130	+	3.04e-08
chr11	27063083	27063106	+	2.4e-07
chr11	27111345	27111368	+	2.69e-08
chr11	27175523	27175546	-	4.71e-08
chr11	27293546	27293569	+	2.04e-07
chr11	27293555	27293578	+	1.03e-07
chr11	27293580	27293603	+	1.11e-07
chr11	27293624	27293647	+	1.5e-07
chr11	27293641	27293664	+	4.95e-08
chr11	27307889	27307912	-	8.05e-09
chr11	27329493	27329516	-	1.04e-08
chr11	27346425	27346448	+	6.1e-09
chr11	27346435	27346458	+	1.49e-07
chr11	27363351	27363374	-	2.13e-07
chr11	27393940	27393963	+	3.92e-09
chr11	27429517	27429540	+	3.29e-08
chr11	27436386	27436409	+	1.3e-07
chr11	27436391	27436414	+	1.28e-07
chr11	27436401	27436424	+	2.17e-07
chr11	27533693	27533716	+	2.94e-08
chr11	27576744	27576767	-	1.26e-07
chr11	27656949	27656972	+	2.4e-07
chr11	27700517	27700540	-	6.62e-08
chr11	27701957	27701980	-	1.73e-07
chr11	27719731	27719754	+	4e-09
chr11	27719750	27719773	+	2.35e-07
chr11	27719761	27719784	+	1.9e-07
chr11	27720247	27720270	-	2.61e-07
chr11	27770775	27770798	-	1.74e-07
chr11	27774666	27774689	-	4.38e-08
chr11	27783984	27784007	-	2.61e-07
chr11	27784079	27784102	-	1.37e-07
chr11	27851942	27851965	-	9.31e-09
chr11	27851945	27851968	-	8.46e-08
chr11	27851946	27851969	-	1.12e-07
chr11	27851950	27851973	-	1.16e-07
chr11	27851954	27851977	-	2.46e-07
chr11	27851970	27851993	-	1.09e-07
chr11	27851989	27852012	-	1.79e-08
chr11	27851999	27852022	-	1.11e-08
chr11	27852009	27852032	-	1.11e-08
chr11	27852019	27852042	-	1.11e-08
chr11	27852029	27852052	-	1.11e-08
chr11	27852039	27852062	-	1.11e-08
chr11	27852049	27852072	-	5.33e-08
chr11	27865152	27865175	+	7.82e-08
chr11	27970159	27970182	+	2.4e-07
chr11	28288663	28288686	+	4.41e-08
chr11	28426084	28426107	-	1.5e-07
chr11	28490046	28490069	+	1.19e-07
chr11	28572995	28573018	+	7.82e-08
chr11	28572998	28573021	+	1.46e-08
chr11	28635501	28635524	+	1.23e-07
chr11	28635509	28635532	+	1.37e-07
chr11	28670591	28670614	-	1.87e-07
chr11	28685794	28685817	+	9.35e-08
chr11	28844590	28844613	-	1.8e-07
chr11	28844708	28844731	-	7.29e-08
chr11	28844711	28844734	-	1.37e-07
chr11	28865327	28865350	+	2.17e-07
chr11	28990672	28990695	+	6.07e-08
chr11	29004312	29004335	-	1.52e-07
chr11	29122935	29122958	-	1.79e-08
chr11	29224584	29224607	-	1.19e-07
chr11	29302064	29302087	+	2.53e-07
chr11	29365165	29365188	+	1.58e-07
chr11	29365187	29365210	+	6.12e-08
chr11	29365205	29365228	+	1.58e-07
chr11	29365227	29365250	+	1.58e-07
chr11	29472862	29472885	+	9.87e-08
chr11	29741558	29741581	+	5.86e-09
chr11	29817937	29817960	+	2.52e-07
chr11	29824984	29825007	+	2.94e-08
chr11	30032545	30032568	-	2.69e-08
chr11	30037845	30037868	+	1.3e-07
chr11	30040042	30040065	+	1.18e-07
chr11	30082942	30082965	+	1.73e-07
chr11	30092833	30092856	-	1.82e-08
chr11	30092837	30092860	-	1.87e-07
chr11	30092842	30092865	-	1.02e-08
chr11	30092846	30092869	-	4.44e-09
chr11	30092861	30092884	-	2.55e-07
chr11	30092878	30092901	-	1.52e-07
chr11	30105262	30105285	+	1.19e-07
chr11	30147542	30147565	-	1.28e-07
chr11	30230375	30230398	+	1.59e-07
chr11	30244305	30244328	+	2.2e-07
chr11	30417189	30417212	-	3.99e-08
chr11	30422638	30422661	+	8.93e-08
chr11	30422646	30422669	+	2.79e-08
chr11	30484842	30484865	-	7.23e-08
chr11	30584465	30584488	-	7.52e-08
chr11	30584477	30584500	-	1.96e-08
chr11	30585987	30586010	-	3.99e-08
chr11	30762862	30762885	-	1.6e-07
chr11	30773781	30773804	+	8.52e-08
chr11	30826844	30826867	-	1.31e-07
chr11	30998313	30998336	+	8.13e-09
chr11	31014221	31014244	-	2.56e-09
chr11	31014225	31014248	-	1.09e-07
chr11	31106975	31106998	+	2.35e-07
chr11	31145330	31145353	+	1.25e-07
chr11	31294601	31294624	+	1.28e-07
chr11	31294606	31294629	+	1.28e-07
chr11	31294620	31294643	+	4.63e-09
chr11	31294639	31294662	+	3.07e-08
chr11	31294644	31294667	+	2e-08
chr11	31294730	31294753	+	1.8e-07
chr11	31401518	31401541	-	5.52e-10
chr11	31505668	31505691	-	1.05e-08
chr11	31512793	31512816	-	3.34e-08
chr11	31678016	31678039	-	1.66e-07
chr11	31796647	31796670	+	2.05e-07
chr11	31807202	31807225	+	1.27e-08
chr11	31810749	31810772	+	3.99e-08
chr11	31813383	31813406	+	1.57e-07
chr11	31815034	31815057	-	2.58e-08
chr11	31865426	31865449	+	5.51e-08
chr11	31968272	31968295	+	1.52e-07
chr11	31988306	31988329	+	1e-07
chr11	32040924	32040947	-	4.13e-09
chr11	32051290	32051313	+	3.18e-08
chr11	32051334	32051357	+	1.26e-07
chr11	32051337	32051360	+	2.02e-07
chr11	32052570	32052593	-	2.66e-07
chr11	32052580	32052603	-	8.93e-08
chr11	32053270	32053293	+	2.28e-07
chr11	32136364	32136387	+	1.94e-07
chr11	32208967	32208990	+	2.23e-07
chr11	32223983	32224006	-	2.61e-07
chr11	32255935	32255958	+	2.59e-07
chr11	32271423	32271446	-	1.78e-07
chr11	32288380	32288403	-	1.64e-07
chr11	32305363	32305386	-	3.09e-08
chr11	32427016	32427039	+	1.51e-07
chr11	32504130	32504153	+	1.04e-07
chr11	32504141	32504164	+	1.94e-07
chr11	32504145	32504168	+	3.02e-08
chr11	32530480	32530503	-	1.06e-08
chr11	32619871	32619894	+	8.59e-08
chr11	32619881	32619904	+	1.27e-08
chr11	32852420	32852443	+	6.21e-08
chr11	32888532	32888555	-	1.52e-07
chr11	32893025	32893048	-	1.18e-07
chr11	32893028	32893051	-	1.48e-08
chr11	32893177	32893200	-	2.53e-07
chr11	32893186	32893209	-	1.95e-07
chr11	32986852	32986875	-	1.35e-07
chr11	33004181	33004204	-	2.01e-08
chr11	33034928	33034951	-	8.2e-08
chr11	33040755	33040778	-	2.22e-07
chr11	33243016	33243039	-	1.57e-07
chr11	33243028	33243051	-	5.78e-08
chr11	33267596	33267619	-	1.51e-07
chr11	33272762	33272785	-	9.4e-09
chr11	33272772	33272795	-	1.4e-07
chr11	33272787	33272810	-	1.54e-07
chr11	33272818	33272841	-	6.94e-09
chr11	33309266	33309289	-	7.12e-08
chr11	33422500	33422523	-	1.34e-08
chr11	33422509	33422532	-	1.4e-08
chr11	33422517	33422540	-	4.95e-08
chr11	33422525	33422548	-	4.87e-08
chr11	33422532	33422555	-	4.73e-09
chr11	33422533	33422556	-	1.42e-07
chr11	33422554	33422577	-	2.5e-07
chr11	33422569	33422592	-	1.54e-07
chr11	33430036	33430059	-	2.09e-08
chr11	33473266	33473289	+	2.69e-08
chr11	33483078	33483101	-	4.87e-08
chr11	33488409	33488432	+	1.92e-07
chr11	33583514	33583537	+	3.52e-08
chr11	33597373	33597396	+	7.23e-08
chr11	33597390	33597413	+	1.11e-07
chr11	33600528	33600551	-	7.36e-09
chr11	33623308	33623331	-	1.45e-07
chr11	33651853	33651876	-	1.25e-07
chr11	33651873	33651896	-	8.28e-10
chr11	33651882	33651905	-	1.12e-07
chr11	33651883	33651906	-	4.91e-08
chr11	33651892	33651915	-	1.35e-07
chr11	33651897	33651920	-	4.13e-08
chr11	33651912	33651935	-	2.55e-07
chr11	33778394	33778417	-	1.55e-07
chr11	33841331	33841354	-	4.34e-08
chr11	33849561	33849584	-	6.42e-08
chr11	33875944	33875967	-	6.21e-08
chr11	33985562	33985585	-	6.37e-08
chr11	33988480	33988503	-	6.68e-08
chr11	34109225	34109248	-	3.07e-08
chr11	34112853	34112876	-	2.48e-07
chr11	34195080	34195103	+	1.39e-08
chr11	34197544	34197567	+	1.82e-08
chr11	34197553	34197576	+	1.67e-08
chr11	34209754	34209777	+	2.41e-07
chr11	34215188	34215211	+	3.89e-08
chr11	34216319	34216342	-	1.02e-07
chr11	34223485	34223508	-	2.43e-08
chr11	34266602	34266625	-	4.06e-08
chr11	34266869	34266892	+	4.82e-09
chr11	34267008	34267031	+	5.73e-08
chr11	34304698	34304721	+	4.27e-08
chr11	34353359	34353382	+	1.96e-07
chr11	34358225	34358248	+	1.83e-07
chr11	34358235	34358258	+	6.42e-08
chr11	34421431	34421454	-	1.86e-08
chr11	34509616	34509639	+	4.86e-10
chr11	34563689	34563712	+	1.45e-07
chr11	34613956	34613979	+	1.73e-07
chr11	34868006	34868029	+	2.57e-07
chr11	34978973	34978996	+	1.99e-07
chr11	35063137	35063160	+	1.82e-07
chr11	35112371	35112394	-	1.31e-07
chr11	35141863	35141886	+	2.13e-07
chr11	35179285	35179308	-	1.14e-07
chr11	35195417	35195440	+	3.92e-09
chr11	35311926	35311949	+	6.02e-08
chr11	35311929	35311952	+	7.01e-09
chr11	35332695	35332718	-	3.67e-08
chr11	35354694	35354717	+	1.44e-07
chr11	35380948	35380971	+	1.96e-08
chr11	35430903	35430926	+	9.14e-08
chr11	35587717	35587740	-	7.23e-08
chr11	35598202	35598225	-	1.68e-07
chr11	35662608	35662631	-	4.67e-08
chr11	35678578	35678601	-	1.27e-08
chr11	35678602	35678625	-	1.31e-07
chr11	35689782	35689805	-	1.54e-07
chr11	35735339	35735362	+	2.31e-07
chr11	35801065	35801088	+	1.99e-07
chr11	35842115	35842138	+	2.89e-08
chr11	36091475	36091498	-	2.19e-07
chr11	36092505	36092528	-	3.86e-08
chr11	36097614	36097637	+	3.86e-08
chr11	36143921	36143944	-	1.96e-07
chr11	36143924	36143947	-	1.86e-07
chr11	36163714	36163737	+	7.17e-08
chr11	36165938	36165961	-	1.14e-07
chr11	36170011	36170034	-	1.56e-07
chr11	36189713	36189736	-	7.29e-08
chr11	36190071	36190094	+	2.26e-08
chr11	36290415	36290438	-	1.44e-07
chr11	36305375	36305398	+	5.35e-09
chr11	36326673	36326696	-	1.26e-07
chr11	36352504	36352527	-	1.27e-07
chr11	36366893	36366916	-	5.51e-08
chr11	36366912	36366935	-	2.55e-07
chr11	36376295	36376318	+	1.47e-07
chr11	36376311	36376334	+	1.94e-07
chr11	36376320	36376343	+	2.17e-07
chr11	36376321	36376344	+	1.74e-07
chr11	36381449	36381472	+	1.37e-07
chr11	36437344	36437367	-	7.15e-09
chr11	36452512	36452535	-	8.46e-08
chr11	36459454	36459477	-	2.04e-07
chr11	36488304	36488327	+	5.68e-09
chr11	36605263	36605286	-	1.57e-07
chr11	36707759	36707782	-	1.95e-07
chr11	36763264	36763287	+	1.91e-07
chr11	36784719	36784742	-	9.57e-08
chr11	36784871	36784894	-	2.41e-07
chr11	36876205	36876228	+	2.25e-07
chr11	36919256	36919279	+	1.12e-07
chr11	37099956	37099979	-	9.14e-08
chr11	37123640	37123663	-	5.97e-08
chr11	37124995	37125018	-	4.67e-08
chr11	37137634	37137657	+	2.02e-07
chr11	37196471	37196494	+	1.33e-07
chr11	37292027	37292050	-	1.54e-07
chr11	37292030	37292053	-	2.04e-07
chr11	37385900	37385923	+	4.49e-09
chr11	37385901	37385924	+	1.09e-07
chr11	37391714	37391737	+	1.48e-07
chr11	37608445	37608468	-	1.03e-08
chr11	37608449	37608472	-	5.2e-08
chr11	37621779	37621802	-	1.14e-07
chr11	37671742	37671765	+	2.46e-07
chr11	37692379	37692402	+	6.78e-08
chr11	37899765	37899788	-	2.23e-07
chr11	38131902	38131925	+	9.07e-08
chr11	38470582	38470605	-	4.13e-08
chr11	38616377	38616400	+	2.54e-08
chr11	38638061	38638084	-	4.34e-08
chr11	38638066	38638089	-	1.87e-07
chr11	38638071	38638094	-	1.28e-07
chr11	38649964	38649987	+	2.26e-07
chr11	38766390	38766413	+	2.22e-07
chr11	38899859	38899882	+	1e-07
chr11	38899862	38899885	+	5.24e-08
chr11	38899873	38899896	+	1.86e-07
chr11	38899874	38899897	+	1.32e-08
chr11	38899877	38899900	+	1.32e-07
chr11	38924949	38924972	-	7e-08
chr11	39024375	39024398	-	3.38e-09
chr11	39024430	39024453	-	7.29e-08
chr11	39075024	39075047	-	3.79e-08
chr11	39075025	39075048	-	4.16e-08
chr11	39219278	39219301	+	2.5e-07
chr11	39367107	39367130	-	4.67e-08
chr11	39406368	39406391	-	1.2e-07
chr11	39411717	39411740	+	6.22e-09
chr11	39684454	39684477	-	5.33e-08
chr11	39735757	39735780	-	3.96e-08
chr11	39794110	39794133	+	4.99e-08
chr11	39841927	39841950	-	1.76e-07
chr11	39852499	39852522	+	1.4e-08
chr11	39990030	39990053	+	2.08e-07
chr11	40033643	40033666	+	1.27e-07
chr11	40083016	40083039	+	1.37e-07
chr11	40293329	40293352	-	8.13e-08
chr11	40766848	40766871	+	4.71e-08
chr11	40780868	40780891	+	1.35e-08
chr11	41188135	41188158	-	1.9e-07
chr11	41191027	41191050	-	1.44e-07
chr11	41209040	41209063	+	2.45e-07
chr11	41286773	41286796	+	5.26e-10
chr11	41308490	41308513	+	1.15e-07
chr11	41393478	41393501	+	5.24e-08
chr11	41397250	41397273	-	1.27e-07
chr11	41458545	41458568	+	2.96e-08
chr11	41509867	41509890	+	1.44e-07
chr11	41933690	41933713	-	2.26e-07
chr11	41965082	41965105	-	2.11e-07
chr11	42311320	42311343	-	2.53e-07
chr11	42408241	42408264	-	2.22e-09
chr11	42423554	42423577	+	2.52e-07
chr11	42437464	42437487	-	1.86e-07
chr11	42591895	42591918	-	7.52e-08
chr11	42694004	42694027	+	6.47e-09
chr11	42696280	42696303	+	2.48e-07
chr11	42698077	42698100	+	9.35e-08
chr11	42715988	42716011	-	6.78e-08
chr11	42946176	42946199	+	5.92e-08
chr11	42996635	42996658	-	9.79e-08
chr11	43008283	43008306	+	2.02e-07
chr11	43214674	43214697	-	1.04e-07
chr11	43446212	43446235	-	1.45e-07
chr11	43478717	43478740	-	1.78e-08
chr11	43489760	43489783	+	1.23e-08
chr11	43520133	43520156	+	8.86e-08
chr11	43532778	43532801	-	2.48e-07
chr11	43532779	43532802	-	4.99e-08
chr11	43556540	43556563	-	1.41e-08
chr11	43570289	43570312	+	2.16e-08
chr11	43579176	43579199	-	1.69e-07
chr11	43580068	43580091	+	1.07e-07
chr11	43929963	43929986	+	1.13e-07
chr11	43943939	43943962	+	2.09e-08
chr11	43943942	43943965	+	8.61e-09
chr11	44092761	44092784	+	2.43e-07
chr11	44121561	44121584	-	2.6e-10
chr11	44139583	44139606	-	7.29e-09
chr11	44310270	44310293	-	1.11e-08
chr11	44310313	44310336	-	4.87e-09
chr11	44311868	44311891	-	1.95e-07
chr11	44314847	44314870	-	2.57e-07
chr11	44318441	44318464	+	3.07e-08
chr11	44340639	44340662	-	1.54e-07
chr11	44376231	44376254	-	3.96e-08
chr11	44382858	44382881	+	2.52e-07
chr11	44405353	44405376	-	2.61e-07
chr11	44445599	44445622	+	1.37e-07
chr11	44445652	44445675	+	1.53e-08
chr11	44460670	44460693	+	2.59e-07
chr11	44471032	44471055	-	7.44e-09
chr11	44475429	44475452	+	5.03e-08
chr11	44488599	44488622	-	1.04e-07
chr11	44501257	44501280	-	5.24e-09
chr11	44517566	44517589	+	2.36e-07
chr11	44517569	44517592	+	3.58e-08
chr11	44566204	44566227	+	1.59e-07
chr11	44568547	44568570	-	1.62e-08
chr11	44569047	44569070	+	2.47e-08
chr11	44579285	44579308	+	8.39e-08
chr11	44591457	44591480	-	2.01e-07
chr11	44599930	44599953	+	1.87e-07
chr11	44611655	44611678	-	3.58e-08
chr11	44654533	44654556	-	2.07e-07
chr11	44661658	44661681	+	4.34e-08
chr11	44690083	44690106	+	1.6e-07
chr11	44692629	44692652	+	6.57e-08
chr11	44700726	44700749	+	1.15e-08
chr11	44702470	44702493	+	2.81e-08
chr11	44709451	44709474	-	2.05e-07
chr11	44711617	44711640	+	2.55e-07
chr11	44714201	44714224	+	7.23e-08
chr11	44726889	44726912	+	4.03e-08
chr11	44804527	44804550	+	2.2e-07
chr11	44842910	44842933	-	6.62e-08
chr11	44842920	44842943	-	8.96e-09
chr11	44849140	44849163	+	6.21e-08
chr11	44884115	44884138	-	6.52e-08
chr11	44888011	44888034	+	2.13e-07
chr11	44920684	44920707	+	1.56e-07
chr11	44932696	44932719	-	8.13e-08
chr11	44935432	44935455	-	1.02e-08
chr11	44957873	44957896	-	1.11e-07
chr11	44960386	44960409	-	2.6e-08
chr11	44964147	44964170	-	8.7e-09
chr11	44997134	44997157	+	5.07e-08
chr11	45034449	45034472	+	8.46e-08
chr11	45046877	45046900	-	1.41e-07
chr11	45060224	45060247	+	1.37e-07
chr11	45073798	45073821	+	2.52e-07
chr11	45073807	45073830	+	8.93e-08
chr11	45087802	45087825	-	6.21e-08
chr11	45089960	45089983	+	5.37e-08
chr11	45094590	45094613	+	1.28e-07
chr11	45094777	45094800	+	1.65e-07
chr11	45100502	45100525	-	1.63e-07
chr11	45102636	45102659	-	7.46e-08
chr11	45155645	45155668	+	2.03e-08
chr11	45179134	45179157	+	1.35e-08
chr11	45204596	45204619	+	3.76e-08
chr11	45208686	45208709	-	3.02e-08
chr11	45244362	45244385	+	2.01e-07
chr11	45269049	45269072	+	6.21e-08
chr11	45328907	45328930	-	2.41e-07
chr11	45376906	45376929	-	3.89e-08
chr11	45377203	45377226	-	7.12e-08
chr11	45391064	45391087	+	1.3e-07
chr11	45407555	45407578	-	2.09e-08
chr11	45410998	45411021	-	3.43e-08
chr11	45411741	45411764	-	1.75e-07
chr11	45473882	45473905	+	3.15e-08
chr11	45481669	45481692	-	1.31e-07
chr11	45481705	45481728	-	1.82e-07
chr11	45510757	45510780	+	2.2e-07
chr11	45533933	45533956	+	2.11e-07
chr11	45569680	45569703	+	7.34e-08
chr11	45588083	45588106	+	7.12e-08
chr11	45588096	45588119	+	1.54e-07
chr11	45608369	45608392	+	1.39e-07
chr11	45609890	45609913	+	2.07e-07
chr11	45610651	45610674	+	1.68e-07
chr11	45619554	45619577	+	2e-08
chr11	45623802	45623825	+	1.25e-07
chr11	45645375	45645398	+	5.2e-08
chr11	45651786	45651809	-	3.64e-09
chr11	45667419	45667442	-	2.01e-07
chr11	45667423	45667446	-	1.04e-07
chr11	45667959	45667982	+	2.64e-07
chr11	45679270	45679293	+	9.4e-09
chr11	45735004	45735027	+	1.16e-07
chr11	45743444	45743467	+	2.45e-07
chr11	45743493	45743516	+	2.5e-07
chr11	45756724	45756747	-	2.61e-07
chr11	45771865	45771888	-	1.6e-07
chr11	45775536	45775559	-	2.81e-08
chr11	45817942	45817965	+	9.57e-08
chr11	45871555	45871578	+	1.84e-08
chr11	45873002	45873025	-	1.87e-07
chr11	45893803	45893826	-	1.02e-08
chr11	45893812	45893835	-	1.03e-07
chr11	45901665	45901688	-	1.73e-07
chr11	45920609	45920632	-	3.67e-08
chr11	45921966	45921989	+	1.56e-07
chr11	45929382	45929405	-	8.32e-08
chr11	46120553	46120576	+	1.65e-07
chr11	46120836	46120859	+	1.26e-07
chr11	46121133	46121156	-	8.26e-08
chr11	46122360	46122383	-	5.6e-08
chr11	46137978	46138001	-	2.14e-07
chr11	46142871	46142894	-	1.4e-07
chr11	46147414	46147437	+	2.66e-07
chr11	46167151	46167174	+	4.87e-08
chr11	46237342	46237365	+	1.86e-07
chr11	46247020	46247043	-	2.08e-07
chr11	46281471	46281494	+	3.34e-08
chr11	46307926	46307949	-	2.16e-07
chr11	46312930	46312953	-	1.08e-07
chr11	46321019	46321042	-	2.11e-07
chr11	46333282	46333305	+	1.58e-07
chr11	46376268	46376291	-	1.02e-07
chr11	46377166	46377189	-	1.76e-07
chr11	46379139	46379162	+	1e-07
chr11	46384205	46384228	-	1.4e-08
chr11	46397579	46397602	+	2.48e-07
chr11	46421484	46421507	+	8.01e-08
chr11	46678210	46678233	+	2.61e-07
chr11	46696228	46696251	-	1.17e-08
chr11	46706769	46706792	+	1.21e-07
chr11	46707139	46707162	+	6.73e-08
chr11	46714239	46714262	-	2.04e-07
chr11	46725826	46725849	-	2.47e-08
chr11	46726499	46726522	+	1.91e-07
chr11	46748249	46748272	+	6.26e-08
chr11	46827393	46827416	+	2.5e-07
chr11	46881682	46881705	-	1.07e-07
chr11	47002617	47002640	-	2.01e-07
chr11	47014760	47014783	+	1.54e-07
chr11	47037821	47037844	-	2.05e-07
chr11	47055338	47055361	-	1.08e-07
chr11	47055342	47055365	-	2.19e-09
chr11	47055369	47055392	-	7.4e-08
chr11	47155089	47155112	-	2.62e-07
chr11	47165504	47165527	+	9.42e-08
chr11	47165505	47165528	+	6.81e-09
chr11	47182973	47182996	-	1.1e-07
chr11	47234689	47234712	-	2.56e-09
chr11	47249409	47249432	-	1.02e-08
chr11	47257327	47257350	-	1.36e-07
chr11	47257548	47257571	+	5.86e-09
chr11	47327568	47327591	-	1.17e-07
chr11	47332975	47332998	+	5.83e-08
chr11	47335211	47335234	+	7.52e-08
chr11	47349220	47349243	+	2.94e-08
chr11	47349959	47349982	-	1.31e-07
chr11	47352861	47352884	-	9.96e-09
chr11	47376515	47376538	-	1.15e-08
chr11	47376572	47376595	-	3.55e-08
chr11	47376575	47376598	-	9.94e-08
chr11	47376591	47376614	-	1.07e-07
chr11	47376656	47376679	-	1.51e-09
chr11	47383421	47383444	+	1.31e-07
chr11	47383430	47383453	+	4.16e-08
chr11	47383434	47383457	+	4.95e-08
chr11	47383582	47383605	+	2.3e-07
chr11	47395740	47395763	-	7.58e-08
chr11	47408787	47408810	-	4.2e-08
chr11	47474246	47474269	-	1.35e-07
chr11	47504250	47504273	+	2.08e-07
chr11	47504251	47504274	+	6.12e-08
chr11	47539337	47539360	+	1.42e-07
chr11	47552936	47552959	-	5.51e-08
chr11	47587259	47587282	-	6.89e-08
chr11	47595911	47595934	+	4.06e-08
chr11	47674596	47674619	+	2.11e-07
chr11	47838633	47838656	+	9.14e-08
chr11	47841204	47841227	-	2.35e-07
chr11	47847643	47847666	+	2.46e-07
chr11	47870503	47870526	-	1.45e-07
chr11	47874209	47874232	+	2.66e-07
chr11	47877581	47877604	-	2.3e-07
chr11	47877710	47877733	-	4.95e-08
chr11	47877715	47877738	-	6.95e-08
chr11	47877730	47877753	-	2.55e-07
chr11	47892277	47892300	-	6.47e-08
chr11	47892280	47892303	-	3.61e-08
chr11	47892283	47892306	-	8.01e-08
chr11	47946717	47946740	+	1.3e-07
chr11	47980414	47980437	+	1.3e-08
chr11	47981454	47981477	+	2.07e-07
chr11	47997146	47997169	-	6.94e-09
chr11	48004291	48004314	-	6.73e-08
chr11	48018936	48018959	+	1.75e-07
chr11	48046716	48046739	-	1.9e-07
chr11	48090078	48090101	-	1.7e-07
chr11	48143811	48143834	-	2.05e-07
chr11	48147781	48147804	-	2.36e-07
chr11	48162373	48162396	-	1.18e-07
chr11	48162386	48162409	-	4.27e-08
chr11	48162410	48162433	-	8.79e-08
chr11	48218129	48218152	-	5.07e-08
chr11	48506171	48506194	-	4.64e-08
chr11	48506182	48506205	-	9.24e-10
chr11	48506193	48506216	-	1.19e-09
chr11	48506224	48506247	-	1.76e-07
chr11	48506238	48506261	-	2.38e-07
chr11	48585409	48585432	-	2.33e-07
chr11	48598748	48598771	-	4.27e-08
chr11	48968802	48968825	-	1.45e-07
chr11	49016256	49016279	-	1.76e-07
chr11	49048344	49048367	-	1.45e-07
chr11	49133438	49133461	+	1.2e-07
chr11	49163484	49163507	-	6.52e-08
chr11	49209303	49209326	+	3.04e-08
chr11	49209308	49209331	+	2.26e-07
chr11	49209318	49209341	+	8.52e-08
chr11	49278648	49278671	+	2.22e-07
chr11	49335913	49335936	+	2.58e-08
chr11	49358535	49358558	+	4.2e-08
chr11	49469002	49469025	-	2.66e-07
chr11	49512388	49512411	-	2.59e-07
chr11	49560789	49560812	-	1.74e-07
chr11	49671552	49671575	-	1.82e-07
chr11	49677640	49677663	-	8.13e-08
chr11	49677699	49677722	-	1.11e-07
chr11	49677709	49677732	-	1.36e-07
chr11	49677719	49677742	-	2.32e-08
chr11	49775262	49775285	-	8.38e-10
chr11	49801364	49801387	-	7.29e-09
chr11	49817816	49817839	+	8.59e-08
chr11	49852400	49852423	+	8.59e-08
chr11	49891945	49891968	-	8.59e-08
chr11	49905187	49905210	+	2.05e-07
chr11	49905194	49905217	+	1.29e-07
chr11	49905232	49905255	+	3.17e-09
chr11	49905243	49905266	+	2.23e-07
chr11	49905265	49905288	+	1.83e-09
chr11	49905297	49905320	+	7.64e-08
chr11	50155258	50155281	-	1.79e-07
chr11	54605553	54605576	-	9.87e-08
chr11	54665932	54665955	-	1.54e-07
chr11	54676791	54676814	-	4.64e-08
chr11	54676802	54676825	-	3.14e-09
chr11	54676813	54676836	-	1.12e-08
chr11	54676844	54676867	-	1.76e-07
chr11	54676858	54676881	-	2.38e-07
chr11	55090376	55090399	+	1.52e-07
chr11	55311075	55311098	-	1.32e-07
chr11	55499487	55499510	-	1.47e-07
chr11	55511777	55511800	-	6.52e-08
chr11	55511782	55511805	-	1.71e-07
chr11	55511802	55511825	-	1.22e-07
chr11	55567381	55567404	-	2.6e-08
chr11	55586299	55586322	-	8.59e-08
chr11	55608757	55608780	-	2.05e-08
chr11	55872770	55872793	-	8.59e-08
chr11	55935842	55935865	+	1.74e-07
chr11	55991858	55991881	+	4.2e-08
chr11	56047554	56047577	-	1.16e-07
chr11	56047557	56047580	-	2.38e-07
chr11	56259965	56259988	+	6.52e-08
chr11	56268734	56268757	+	6.54e-09
chr11	56565091	56565114	-	9.35e-08
chr11	56907117	56907140	+	4.95e-08
chr11	57087744	57087767	+	1.41e-07
chr11	57095435	57095458	+	2.51e-08
chr11	57102388	57102411	+	1.44e-07
chr11	57112612	57112635	-	1.32e-07
chr11	57136803	57136826	+	1.86e-07
chr11	57136806	57136829	+	1.96e-07
chr11	57136809	57136832	+	1.86e-07
chr11	57136812	57136835	+	8.01e-08
chr11	57136815	57136838	+	3.61e-08
chr11	57136818	57136841	+	3.46e-08
chr11	57136824	57136847	+	2.05e-07
chr11	57156290	57156313	-	4.16e-08
chr11	57161436	57161459	-	2.5e-07
chr11	57179928	57179951	+	1.95e-10
chr11	57179935	57179958	+	3.89e-08
chr11	57196734	57196757	+	1.33e-07
chr11	57314892	57314915	-	4.03e-08
chr11	57322069	57322092	+	2.17e-07
chr11	57322071	57322094	+	1.35e-08
chr11	57324360	57324383	+	2.16e-07
chr11	57343252	57343275	+	1.41e-07
chr11	57413994	57414017	-	1.18e-07
chr11	57449997	57450020	+	7.46e-08
chr11	57449998	57450021	+	1.02e-08
chr11	57461439	57461462	+	1.44e-07
chr11	57464209	57464232	+	3.37e-08
chr11	57477004	57477027	-	5.51e-08
chr11	57498701	57498724	+	1.59e-07
chr11	57501336	57501359	+	4.82e-09
chr11	57567510	57567533	+	7.7e-08
chr11	57623220	57623243	+	1.96e-07
chr11	57638411	57638434	+	4.87e-08
chr11	57638412	57638435	+	7.34e-08
chr11	57639856	57639879	-	1.84e-07
chr11	57649561	57649584	+	1.23e-08
chr11	57664075	57664098	-	1.82e-07
chr11	57664252	57664275	-	2.53e-07
chr11	57754695	57754718	-	2.91e-08
chr11	57754699	57754722	-	9.22e-09
chr11	57754709	57754732	-	9.49e-09
chr11	57754820	57754843	-	1.82e-07
chr11	57754824	57754847	-	2.69e-08
chr11	57754887	57754910	-	8.28e-10
chr11	57754891	57754914	-	2.26e-07
chr11	57754913	57754936	-	7.64e-08
chr11	57779980	57780003	-	5.74e-09
chr11	57788672	57788695	+	2.47e-09
chr11	57871357	57871380	-	1.52e-07
chr11	57888028	57888051	-	2.31e-07
chr11	57943624	57943647	-	1.46e-07
chr11	57943625	57943648	-	1.71e-07
chr11	57944635	57944658	+	1.86e-07
chr11	57944638	57944661	+	1.96e-07
chr11	57986640	57986663	-	7.17e-08
chr11	58002655	58002678	+	6.35e-09
chr11	58034763	58034786	-	1.03e-07
chr11	58053851	58053874	-	2.2e-07
chr11	58154113	58154136	+	2.17e-07
chr11	58154176	58154199	+	4.71e-08
chr11	58410244	58410267	-	2.53e-07
chr11	58420509	58420532	+	2.05e-08
chr11	58433903	58433926	+	6.6e-09
chr11	58433912	58433935	+	1.75e-07
chr11	58481935	58481958	-	8.72e-08
chr11	58505641	58505664	+	9.57e-08
chr11	58574550	58574573	-	1.34e-07
chr11	58578623	58578646	+	1.64e-07
chr11	58579141	58579164	+	2.88e-09
chr11	58610956	58610979	+	1.44e-07
chr11	58759710	58759733	-	1.96e-07
chr11	58913370	58913393	+	1.48e-07
chr11	58948172	58948195	+	1.95e-07
chr11	59087369	59087392	+	9.64e-08
chr11	59114513	59114536	+	2.63e-08
chr11	59172090	59172113	+	4.49e-09
chr11	59174367	59174390	+	2.4e-07
chr11	59174370	59174393	+	2.55e-07
chr11	59180271	59180294	-	2.46e-07
chr11	59184853	59184876	-	3.46e-09
chr11	59270250	59270273	+	1.13e-07
chr11	59299208	59299231	+	1.48e-07
chr11	59315611	59315634	-	2.59e-07
chr11	59351467	59351490	+	2.61e-07
chr11	59361799	59361822	-	8.59e-08
chr11	59395204	59395227	-	2.1e-07
chr11	59428330	59428353	+	6.47e-08
chr11	59615495	59615518	-	4.3e-08
chr11	59628489	59628512	-	6.78e-08
chr11	59628519	59628542	-	1.79e-07
chr11	59687464	59687487	+	6.84e-08
chr11	59699016	59699039	-	1.16e-07
chr11	59699028	59699051	-	2.1e-07
chr11	59803485	59803508	+	1.65e-08
chr11	59903995	59904018	+	1.11e-07
chr11	59948553	59948576	-	4.13e-08
chr11	59965141	59965164	+	8.59e-08
chr11	59965144	59965167	+	2.08e-07
chr11	59965145	59965168	+	2.41e-08
chr11	60013466	60013489	+	3.18e-08
chr11	60087695	60087718	-	1.56e-07
chr11	60165382	60165405	+	1.94e-07
chr11	60289414	60289437	+	6.31e-08
chr11	60361926	60361949	+	1.42e-08
chr11	60479950	60479973	+	1.4e-07
chr11	60490903	60490926	-	1.39e-08
chr11	60509617	60509640	-	6.47e-08
chr11	60509620	60509643	-	3.61e-08
chr11	60566576	60566599	-	1.84e-07
chr11	60598002	60598025	+	1.3e-07
chr11	60621341	60621364	-	3.61e-08
chr11	60621344	60621367	-	8.01e-08
chr11	60655351	60655374	+	1.12e-07
chr11	60733824	60733847	-	1.36e-07
chr11	60746334	60746357	+	1.4e-07
chr11	60769830	60769853	-	7.06e-08
chr11	60777542	60777565	+	1e-07
chr11	60820104	60820127	-	1.92e-07
chr11	60831389	60831412	+	2.1e-07
chr11	60836915	60836938	-	1.76e-07
chr11	60836918	60836941	-	2.52e-07
chr11	60915657	60915680	-	4.23e-08
chr11	60927096	60927119	-	4.38e-08
chr11	60938336	60938359	-	1.71e-07
chr11	60951927	60951950	-	1.56e-07
chr11	60952061	60952084	-	2.89e-08
chr11	61024245	61024268	-	1.36e-07
chr11	61024249	61024272	-	2.61e-07
chr11	61024749	61024772	-	9.35e-08
chr11	61026829	61026852	+	4.91e-08
chr11	61028340	61028363	-	5.55e-08
chr11	61031905	61031928	+	1.81e-08
chr11	61091828	61091851	-	2.22e-07
chr11	61131881	61131904	+	2.36e-07
chr11	61142808	61142831	+	1.98e-07
chr11	61146572	61146595	+	1.34e-07
chr11	61161971	61161994	-	1.23e-08
chr11	61167285	61167308	+	9.87e-08
chr11	61193774	61193797	+	4.92e-09
chr11	61257211	61257234	-	1.16e-07
chr11	61276884	61276907	+	8.32e-08
chr11	61290761	61290784	-	2.1e-07
chr11	61336260	61336283	+	3.86e-08
chr11	61391247	61391270	+	2.05e-07
chr11	61391253	61391276	+	3.04e-08
chr11	61391254	61391277	+	3.04e-08
chr11	61391255	61391278	+	3.04e-08
chr11	61391256	61391279	+	3.04e-08
chr11	61391257	61391280	+	3.04e-08
chr11	61391258	61391281	+	3.04e-08
chr11	61391259	61391282	+	3.04e-08
chr11	61391260	61391283	+	1.6e-07
chr11	61391261	61391284	+	9.94e-08
chr11	61391262	61391285	+	7.34e-08
chr11	61391263	61391286	+	2.45e-08
chr11	61457040	61457063	-	1.31e-07
chr11	61463969	61463992	-	9.5e-08
chr11	61463974	61463997	-	1.17e-07
chr11	61463979	61464002	-	2.28e-07
chr11	61463997	61464020	-	8.2e-08
chr11	61513449	61513472	-	1.19e-07
chr11	61524562	61524585	+	2.1e-07
chr11	61527520	61527543	-	1.18e-07
chr11	61537749	61537772	-	2e-08
chr11	61538320	61538343	+	9.49e-09
chr11	61538495	61538518	+	3.26e-08
chr11	61548957	61548980	+	1.27e-08
chr11	61555294	61555317	-	1.78e-08
chr11	61569262	61569285	+	1.86e-07
chr11	61569719	61569742	+	1.15e-07
chr11	61575877	61575900	-	1.3e-08
chr11	61575881	61575904	-	1.7e-07
chr11	61588700	61588723	-	2.74e-08
chr11	61595539	61595562	-	4.3e-08
chr11	61627656	61627679	-	5.87e-08
chr11	61629087	61629110	+	5.18e-09
chr11	61654546	61654569	-	6.21e-08
chr11	61667755	61667778	+	2.08e-07
chr11	61679767	61679790	+	2.74e-08
chr11	61693916	61693939	+	2.59e-07
chr11	61695204	61695227	+	2.09e-08
chr11	61731782	61731805	-	2.35e-07
chr11	61742784	61742807	-	2.53e-07
chr11	61769388	61769411	+	1.78e-08
chr11	61774595	61774618	-	1.26e-08
chr11	61780835	61780858	-	4.68e-10
chr11	61783937	61783960	+	1.15e-07
chr11	61813177	61813200	-	6.07e-08
chr11	61827367	61827390	-	4.44e-09
chr11	61828136	61828159	+	1.56e-07
chr11	61828241	61828264	+	1.03e-07
chr11	61853260	61853283	-	2.36e-08
chr11	61892144	61892167	+	1.34e-08
chr11	61897653	61897676	+	9.64e-08
chr11	61931654	61931677	+	4.27e-08
chr11	61944063	61944086	-	2.26e-07
chr11	62013426	62013449	+	1.53e-08
chr11	62122955	62122978	-	1.33e-07
chr11	62141701	62141724	-	2.17e-07
chr11	62196107	62196130	-	2.26e-07
chr11	62202650	62202673	-	1.39e-07
chr11	62274577	62274600	+	8.59e-08
chr11	62277845	62277868	-	6.47e-08
chr11	62277848	62277871	-	3.61e-08
chr11	62277851	62277874	-	8.01e-08
chr11	62277854	62277877	-	1.86e-07
chr11	62277857	62277880	-	1.96e-07
chr11	62277860	62277883	-	1.86e-07
chr11	62277863	62277886	-	1.96e-07
chr11	62328822	62328845	+	3.73e-08
chr11	62419781	62419804	+	8.29e-09
chr11	62431142	62431165	-	1.45e-07
chr11	62440117	62440140	-	2.57e-07
chr11	62450965	62450988	+	1.14e-07
chr11	62502180	62502203	-	8.53e-09
chr11	62512469	62512492	-	3.58e-08
chr11	62545718	62545741	-	2.25e-07
chr11	62573902	62573925	+	3.79e-08
chr11	62593322	62593345	+	1.46e-07
chr11	62607613	62607636	-	1.82e-07
chr11	62613887	62613910	-	1.43e-07
chr11	62629986	62630009	+	2.43e-07
chr11	62665970	62665993	+	1.07e-07
chr11	62714138	62714161	-	2.3e-07
chr11	62714858	62714881	-	6.68e-08
chr11	62715124	62715147	-	1.05e-07
chr11	62715128	62715151	-	2.55e-07
chr11	62757663	62757686	-	1.29e-07
chr11	62757666	62757689	-	2.66e-07
chr11	62798678	62798701	-	7.52e-08
chr11	62798848	62798871	-	1.02e-09
chr11	62832936	62832959	+	1.37e-07
chr11	62842698	62842721	+	2.2e-07
chr11	62862509	62862532	-	9.57e-08
chr11	62881774	62881797	-	3.79e-08
chr11	62881786	62881809	-	9.87e-08
chr11	62885372	62885395	+	7.64e-08
chr11	62918895	62918918	+	2.13e-07
chr11	62921070	62921093	-	1.05e-07
chr11	62934250	62934273	+	1.74e-07
chr11	62934261	62934284	+	2.07e-07
chr11	62985160	62985183	+	1.18e-07
chr11	62985727	62985750	-	1.74e-07
chr11	63001125	63001148	-	3.88e-09
chr11	63026781	63026804	+	2.59e-07
chr11	63097917	63097940	+	1.36e-07
chr11	63199544	63199567	-	7.17e-08
chr11	63257755	63257778	-	9.5e-08
chr11	63257760	63257783	-	1.17e-07
chr11	63257765	63257788	-	1.28e-07
chr11	63257770	63257793	-	1.28e-07
chr11	63257775	63257798	-	2.28e-07
chr11	63496205	63496228	-	1.23e-07
chr11	63512911	63512934	+	1.73e-07
chr11	63538191	63538214	+	9.87e-08
chr11	63563950	63563973	+	4.6e-08
chr11	63571968	63571991	+	2.35e-07
chr11	63589824	63589847	+	1.26e-07
chr11	63698058	63698081	-	2.62e-07
chr11	63762265	63762288	-	2.22e-07
chr11	63763749	63763772	+	9.94e-08
chr11	63765854	63765877	-	1.87e-07
chr11	63765857	63765880	-	9.35e-08
chr11	63784055	63784078	+	3.04e-08
chr11	63786039	63786062	+	2.08e-07
chr11	63801228	63801251	+	2.02e-07
chr11	63802714	63802737	+	1.56e-07
chr11	63863440	63863463	-	1.54e-07
chr11	63869184	63869207	-	1.69e-07
chr11	63872848	63872871	-	2.53e-07
chr11	63872878	63872901	-	2.23e-07
chr11	63872881	63872904	-	2.74e-08
chr11	63872884	63872907	-	1.68e-07
chr11	63888489	63888512	+	8.32e-08
chr11	63909749	63909772	-	8.37e-09
chr11	63910809	63910832	-	7.66e-09
chr11	63911430	63911453	-	6.18e-11
chr11	63919295	63919318	-	2.59e-07
chr11	63919590	63919613	+	1.4e-07
chr11	63920541	63920564	+	2.25e-07
chr11	63932215	63932238	+	2.36e-07
chr11	63938950	63938973	+	1.2e-07
chr11	63938957	63938980	+	2.22e-08
chr11	63986634	63986657	-	1.43e-07
chr11	63986643	63986666	-	2.05e-08
chr11	64013479	64013502	+	3.4e-08
chr11	64021927	64021950	+	5.64e-08
chr11	64028432	64028455	+	1.39e-07
chr11	64035725	64035748	-	1.01e-07
chr11	64041325	64041348	-	1.63e-07
chr11	64041328	64041351	-	1.5e-07
chr11	64050155	64050178	-	1.92e-07
chr11	64053574	64053597	+	2.36e-07
chr11	64056436	64056459	+	1.64e-07
chr11	64061962	64061985	-	2.38e-07
chr11	64086863	64086886	+	2.26e-07
chr11	64088955	64088978	+	6.78e-08
chr11	64091102	64091125	+	1.86e-07
chr11	64100856	64100879	+	3.8e-09
chr11	64101877	64101900	-	1.32e-07
chr11	64108945	64108968	+	2.17e-07
chr11	64110951	64110974	+	1.41e-07
chr11	64126340	64126363	+	9e-08
chr11	64151367	64151390	+	1.93e-08
chr11	64226508	64226531	+	1.45e-07
chr11	64245292	64245315	+	8.32e-08
chr11	64245295	64245318	+	9e-08
chr11	64285832	64285855	+	1.74e-07
chr11	64299850	64299873	-	4.52e-08
chr11	64324683	64324706	+	1.6e-07
chr11	64341030	64341053	+	1.1e-07
chr11	64343812	64343835	+	2.52e-07
chr11	64353946	64353969	-	3.83e-08
chr11	64358318	64358341	+	1.91e-07
chr11	64374767	64374790	+	2.2e-07
chr11	64385322	64385345	-	4.03e-08
chr11	64441842	64441865	-	6.47e-08
chr11	64477639	64477662	+	1.6e-07
chr11	64478430	64478453	+	1.9e-07
chr11	64499940	64499963	+	2.3e-07
chr11	64545661	64545684	+	7.94e-08
chr11	64560004	64560027	-	2.48e-07
chr11	64562190	64562213	+	2.02e-07
chr11	64599243	64599266	+	1.46e-08
chr11	64599601	64599624	-	6.28e-09
chr11	64607661	64607684	+	2.38e-07
chr11	64626667	64626690	+	5.16e-08
chr11	64636102	64636125	+	1.92e-07
chr11	64636105	64636128	+	1.59e-08
chr11	64636108	64636131	+	9.07e-08
chr11	64636109	64636132	+	1.1e-07
chr11	64643335	64643358	+	1.99e-07
chr11	64643357	64643380	+	6.6e-09
chr11	64643360	64643383	+	1.82e-08
chr11	64643639	64643662	+	4.52e-08
chr11	64643855	64643878	-	9.77e-09
chr11	64644674	64644697	+	9e-08
chr11	64653383	64653406	-	3.31e-08
chr11	64662305	64662328	+	7.06e-08
chr11	64662308	64662331	+	7.34e-08
chr11	64671531	64671554	+	1.84e-07
chr11	64722869	64722892	-	2.33e-07
chr11	64743310	64743333	-	1.18e-07
chr11	64788282	64788305	-	6.89e-08
chr11	64796780	64796803	-	1.53e-09
chr11	64798745	64798768	-	5.97e-08
chr11	64801847	64801870	-	7.17e-08
chr11	64805206	64805229	+	6.16e-08
chr11	64817908	64817931	+	8.39e-08
chr11	64836301	64836324	+	1e-07
chr11	64836706	64836729	+	1.79e-07
chr11	64836707	64836730	+	2.45e-07
chr11	64852458	64852481	-	4.39e-09
chr11	64871776	64871799	+	2.52e-07
chr11	64910553	64910576	+	8.2e-08
chr11	64911277	64911300	+	1.78e-07
chr11	64915270	64915293	-	6.57e-08
chr11	64925820	64925843	-	1.41e-07
chr11	64934350	64934373	+	1.59e-07
chr11	65048465	65048488	+	2.31e-07
chr11	65052764	65052787	-	4.78e-09
chr11	65066759	65066782	+	4.56e-08
chr11	65070723	65070746	-	1.84e-07
chr11	65098304	65098327	-	2.64e-07
chr11	65167032	65167055	-	1.63e-07
chr11	65167126	65167149	-	1.65e-07
chr11	65181889	65181912	+	1.62e-08
chr11	65206438	65206461	-	4.99e-08
chr11	65211591	65211614	-	1.96e-07
chr11	65217751	65217774	+	1.58e-07
chr11	65224681	65224704	-	3.88e-09
chr11	65224695	65224718	-	1.28e-07
chr11	65224700	65224723	-	1.28e-07
chr11	65238564	65238587	-	1.35e-07
chr11	65238574	65238597	-	4.99e-08
chr11	65238602	65238625	-	6.47e-08
chr11	65238605	65238628	-	3.61e-08
chr11	65238608	65238631	-	8.01e-08
chr11	65238611	65238634	-	1.86e-07
chr11	65238614	65238637	-	1.96e-07
chr11	65249000	65249023	+	1.37e-07
chr11	65291452	65291475	-	1.18e-07
chr11	65298523	65298546	+	4.16e-08
chr11	65301705	65301728	+	1.78e-07
chr11	65305031	65305054	-	4.09e-08
chr11	65379183	65379206	-	1.14e-07
chr11	65390030	65390053	+	1.32e-07
chr11	65390809	65390832	-	1.05e-07
chr11	65396807	65396830	-	2.47e-08
chr11	65404556	65404579	-	3.81e-10
chr11	65418389	65418412	+	1.17e-07
chr11	65444160	65444183	+	1.98e-07
chr11	65477508	65477531	+	2.43e-07
chr11	65488385	65488408	+	1.15e-08
chr11	65489103	65489126	+	1.69e-07
chr11	65489106	65489129	+	3.02e-08
chr11	65489109	65489132	+	2.43e-08
chr11	65492065	65492088	+	1.17e-07
chr11	65496424	65496447	+	7.64e-08
chr11	65497715	65497738	-	2.66e-07
chr11	65516269	65516292	+	1.28e-07
chr11	65532083	65532106	+	5.69e-08
chr11	65541336	65541359	-	2.4e-07
chr11	65543807	65543830	-	1.12e-08
chr11	65558988	65559011	-	1.43e-07
chr11	65565034	65565057	+	1.86e-07
chr11	65566409	65566432	-	8.2e-08
chr11	65566418	65566441	-	3.52e-08
chr11	65574649	65574672	+	2.52e-07
chr11	65578954	65578977	+	1.11e-07
chr11	65579046	65579069	-	7.06e-08
chr11	65596405	65596428	+	1.2e-07
chr11	65606578	65606601	+	1.13e-07
chr11	65611632	65611655	+	2.19e-07
chr11	65613664	65613687	-	2.43e-07
chr11	65626176	65626199	-	9.75e-12
chr11	65652554	65652577	-	2.31e-07
chr11	65720950	65720973	-	2.07e-07
chr11	65720958	65720981	-	2.81e-08
chr11	65720974	65720997	-	8.61e-09
chr11	65720981	65721004	-	1.76e-07
chr11	65721000	65721023	-	1.37e-07
chr11	65721010	65721033	-	6.62e-08
chr11	65721017	65721040	-	1.5e-07
chr11	65721020	65721043	-	3.76e-08
chr11	65721023	65721046	-	1.34e-08
chr11	65721024	65721047	-	1.52e-07
chr11	65721027	65721050	-	6.47e-08
chr11	65721036	65721059	-	1.32e-07
chr11	65721056	65721079	-	7.58e-08
chr11	65788344	65788367	-	9e-08
chr11	65801761	65801784	+	4.16e-08
chr11	65833530	65833553	-	1.68e-07
chr11	65864364	65864387	+	7.7e-08
chr11	65888569	65888592	+	1.7e-07
chr11	65903444	65903467	+	9.28e-08
chr11	65919648	65919671	-	3.29e-08
chr11	65919886	65919909	+	2.01e-07
chr11	65924735	65924758	+	2.3e-07
chr11	65931405	65931428	-	1.45e-07
chr11	65931415	65931438	-	1.11e-08
chr11	65931425	65931448	-	9.67e-09
chr11	65953772	65953795	+	1.27e-07
chr11	65968733	65968756	+	3.07e-08
chr11	66001855	66001878	-	2.36e-07
chr11	66012635	66012658	-	1.56e-07
chr11	66012708	66012731	-	2.61e-07
chr11	66013524	66013547	-	1.29e-07
chr11	66017180	66017203	+	1.03e-08
chr11	66035041	66035064	+	2.59e-07
chr11	66039865	66039888	+	7.46e-08
chr11	66048612	66048635	-	7.74e-09
chr11	66048615	66048638	-	1.14e-08
chr11	66049278	66049301	+	2.34e-08
chr11	66055117	66055140	-	3.2e-08
chr11	66055120	66055143	-	2.08e-07
chr11	66087114	66087137	-	5.29e-08
chr11	66130253	66130276	-	7.7e-08
chr11	66130260	66130283	-	2.04e-07
chr11	66187444	66187467	-	1.57e-07
chr11	66191239	66191262	-	7.12e-08
chr11	66214532	66214555	-	1.31e-07
chr11	66240749	66240772	-	1.71e-07
chr11	66246869	66246892	-	2.49e-08
chr11	66274707	66274730	-	6.74e-09
chr11	66274716	66274739	-	2.33e-07
chr11	66274749	66274772	-	1.02e-07
chr11	66274760	66274783	-	9e-08
chr11	66278846	66278869	-	1.93e-08
chr11	66278906	66278929	-	4.03e-08
chr11	66292495	66292518	+	2.26e-07
chr11	66313432	66313455	-	2.56e-08
chr11	66334231	66334254	+	6.68e-08
chr11	66366566	66366589	+	4.6e-08
chr11	66420820	66420843	-	6.57e-08
chr11	66467044	66467067	+	2.07e-07
chr11	66529756	66529779	-	6.04e-09
chr11	66575234	66575257	-	7.76e-08
chr11	66603952	66603975	+	8.32e-08
chr11	66646306	66646329	-	4.16e-08
chr11	66698821	66698844	+	2.66e-07
chr11	66841188	66841211	-	2.11e-07
chr11	66847427	66847450	+	1.21e-09
chr11	66847428	66847451	+	5.64e-08
chr11	66847434	66847457	+	1.01e-07
chr11	66851179	66851202	-	2.11e-08
chr11	66853198	66853221	+	1.75e-07
chr11	66856373	66856396	+	1.56e-07
chr11	66861978	66862001	+	2.57e-07
chr11	66864570	66864593	+	1.48e-07
chr11	66866361	66866384	+	6.07e-08
chr11	66881388	66881411	-	2.31e-07
chr11	66886647	66886670	+	2.23e-07
chr11	66892935	66892958	+	1.1e-07
chr11	66893845	66893868	-	9.35e-08
chr11	66915992	66916015	-	7.17e-08
chr11	66974974	66974997	+	1.15e-07
chr11	66975016	66975039	+	5.46e-08
chr11	66975051	66975074	+	1.43e-07
chr11	66975079	66975102	+	1.7e-08
chr11	67015265	67015288	+	2.01e-07
chr11	67031110	67031133	-	3.91e-10
chr11	67033150	67033173	-	1.98e-07
chr11	67050447	67050470	+	2.26e-07
chr11	67052899	67052922	-	6.37e-08
chr11	67056790	67056813	-	9.64e-08
chr11	67078185	67078208	+	5.12e-08
chr11	67094412	67094435	+	1.07e-07
chr11	67099943	67099966	+	3.02e-08
chr11	67250589	67250612	+	1.53e-08
chr11	67272261	67272284	+	2.05e-07
chr11	67287627	67287650	+	1.2e-07
chr11	67289356	67289379	+	6.78e-08
chr11	67307791	67307814	+	2.55e-07
chr11	67321391	67321414	-	5.69e-08
chr11	67322982	67323005	-	8.86e-08
chr11	67329726	67329749	-	2.1e-07
chr11	67334015	67334038	-	7.29e-08
chr11	67334176	67334199	-	1.91e-07
chr11	67375187	67375210	+	2.28e-07
chr11	67375441	67375464	-	1.83e-07
chr11	67375461	67375484	-	6.37e-08
chr11	67375950	67375973	+	7.06e-08
chr11	67389621	67389644	+	2.06e-10
chr11	67399541	67399564	-	2.43e-07
chr11	67404648	67404671	-	8.13e-08
chr11	67410358	67410381	-	1.92e-07
chr11	67410359	67410382	-	3.86e-08
chr11	67437104	67437127	-	2.41e-08
chr11	67467423	67467446	+	1e-07
chr11	67467612	67467635	+	5.37e-08
chr11	67481155	67481178	-	1.06e-07
chr11	67500601	67500624	-	6.54e-09
chr11	67505389	67505412	-	1.68e-07
chr11	67518237	67518260	+	3.26e-08
chr11	67525130	67525153	-	2.38e-07
chr11	67610539	67610562	-	1.73e-07
chr11	67616836	67616859	+	5.97e-08
chr11	67635687	67635710	+	9.21e-08
chr11	67639818	67639841	-	9.28e-08
chr11	67695075	67695098	-	2.61e-07
chr11	67751156	67751179	+	2.45e-07
chr11	67838176	67838199	-	5.37e-08
chr11	67838185	67838208	-	1.04e-07
chr11	67956991	67957014	+	3.26e-08
chr11	67992361	67992384	-	2.38e-07
chr11	67996436	67996459	+	1.76e-08
chr11	67996445	67996468	+	3.64e-08
chr11	68005320	68005343	+	2.48e-07
chr11	68016361	68016384	+	2.4e-07
chr11	68032890	68032913	-	1.14e-07
chr11	68047243	68047266	-	1.24e-07
chr11	68218330	68218353	+	1.58e-07
chr11	68319032	68319055	-	1.73e-08
chr11	68339672	68339695	-	1.82e-07
chr11	68342421	68342444	+	2.3e-07
chr11	68359558	68359581	+	1.35e-07
chr11	68377152	68377175	+	3.02e-08
chr11	68379781	68379804	-	1.33e-07
chr11	68397159	68397182	-	4.56e-08
chr11	68405617	68405640	-	1.51e-07
chr11	68445985	68446008	+	1.07e-07
chr11	68476451	68476474	+	1.23e-07
chr11	68476460	68476483	+	1.96e-07
chr11	68476463	68476486	+	1.86e-07
chr11	68523690	68523713	-	8.45e-09
chr11	68523698	68523721	-	1.4e-07
chr11	68523701	68523724	-	3.26e-08
chr11	68566320	68566343	-	1.05e-07
chr11	68566323	68566346	-	2.53e-07
chr11	68587498	68587521	+	1.45e-07
chr11	68642217	68642240	+	2.02e-07
chr11	68651738	68651761	+	9.94e-08
chr11	68677620	68677643	-	1.79e-07
chr11	68712561	68712584	-	2.11e-08
chr11	68741077	68741100	-	2.14e-07
chr11	68748023	68748046	-	9.64e-08
chr11	68813709	68813732	+	9.57e-08
chr11	68824305	68824328	+	2.69e-08
chr11	68839457	68839480	-	1.25e-07
chr11	68842796	68842819	+	1.98e-07
chr11	68865833	68865856	-	1e-07
chr11	68879129	68879152	-	1.4e-07
chr11	68903683	68903706	-	4.27e-08
chr11	68956059	68956082	+	1.25e-07
chr11	68978936	68978959	-	1.25e-08
chr11	69002258	69002281	-	2.46e-07
chr11	69024780	69024803	-	1.03e-07
chr11	69030145	69030168	-	1.46e-07
chr11	69030146	69030169	-	1.78e-07
chr11	69030166	69030189	-	2.46e-07
chr11	69042849	69042872	+	2.14e-08
chr11	69064277	69064300	-	1.03e-07
chr11	69175572	69175595	+	8.52e-08
chr11	69179088	69179111	+	1.26e-07
chr11	69206639	69206662	-	1.37e-07
chr11	69212071	69212094	-	2.3e-08
chr11	69234744	69234767	+	2.28e-07
chr11	69234747	69234770	+	8.86e-08
chr11	69274933	69274956	+	2.35e-07
chr11	69274936	69274959	+	2.64e-07
chr11	69280344	69280367	-	1.76e-07
chr11	69287391	69287414	+	7.46e-08
chr11	69312445	69312468	+	6.31e-08
chr11	69327678	69327701	+	1.49e-08
chr11	69356444	69356467	+	6.42e-08
chr11	69356467	69356490	+	9.07e-08
chr11	69386864	69386887	-	1.9e-09
chr11	69390564	69390587	+	6.12e-08
chr11	69400778	69400801	-	8.72e-08
chr11	69471760	69471783	+	3.73e-08
chr11	69491510	69491533	+	1.22e-07
chr11	69501140	69501163	+	2.23e-07
chr11	69513206	69513229	-	1.84e-08
chr11	69531086	69531109	+	7.88e-08
chr11	69554277	69554300	-	1.95e-07
chr11	69557576	69557599	-	1.11e-07
chr11	69569928	69569951	-	6.26e-08
chr11	69622120	69622143	+	1.37e-07
chr11	69633529	69633552	+	9.87e-08
chr11	69637236	69637259	+	2.43e-07
chr11	69641028	69641051	-	3.58e-08
chr11	69642012	69642035	+	2.07e-08
chr11	69715142	69715165	+	2.45e-07
chr11	69716758	69716781	+	2.25e-07
chr11	69716759	69716782	+	1.4e-07
chr11	69717439	69717462	-	1.7e-07
chr11	69717516	69717539	-	1.11e-07
chr11	69717565	69717588	-	1.26e-07
chr11	69748274	69748297	-	1.34e-07
chr11	69768679	69768702	-	2.94e-08
chr11	69770928	69770951	-	6.02e-08
chr11	69775486	69775509	+	2.53e-07
chr11	69782590	69782613	-	2.64e-07
chr11	69792935	69792958	-	1.7e-08
chr11	69792945	69792968	-	2.14e-07
chr11	69801544	69801567	-	2.22e-07
chr11	69810764	69810787	-	6.47e-09
chr11	69819085	69819108	+	1.18e-07
chr11	69823992	69824015	-	7.52e-08
chr11	69830578	69830601	-	6.03e-10
chr11	69864352	69864375	+	1.56e-07
chr11	69885618	69885641	+	2.52e-07
chr11	69885674	69885697	+	2.52e-07
chr11	69906391	69906414	-	1.44e-07
chr11	69909373	69909396	+	2.45e-07
chr11	69911551	69911574	+	1.56e-07
chr11	69917388	69917411	-	1.8e-07
chr11	69917550	69917573	-	1.6e-07
chr11	69918010	69918033	-	7.82e-08
chr11	69928445	69928468	+	9.42e-08
chr11	69942030	69942053	-	1.39e-07
chr11	69945278	69945301	+	6.42e-08
chr11	69958184	69958207	-	6.31e-08
chr11	69963419	69963442	+	1.47e-07
chr11	69963429	69963452	+	1.73e-07
chr11	69963430	69963453	+	1.4e-09
chr11	69963443	69963466	+	1.18e-07
chr11	69963444	69963467	+	5.13e-09
chr11	69970149	69970172	+	4.34e-08
chr11	69997267	69997290	-	1.26e-07
chr11	70009917	70009940	-	1.92e-07
chr11	70028442	70028465	-	2.01e-07
chr11	70032092	70032115	+	1.15e-07
chr11	70048667	70048690	-	3.46e-08
chr11	70091584	70091607	+	2.07e-07
chr11	70118188	70118211	-	1.62e-07
chr11	70118190	70118213	-	2.01e-08
chr11	70118193	70118216	-	2.01e-07
chr11	70122743	70122766	-	1.08e-07
chr11	70122772	70122795	-	2.26e-07
chr11	70145081	70145104	+	1.36e-07
chr11	70171218	70171241	-	2.52e-07
chr11	70186332	70186355	+	1.46e-07
chr11	70186342	70186365	+	6.73e-08
chr11	70192902	70192925	+	1.79e-09
chr11	70226475	70226498	+	7.34e-08
chr11	70256623	70256646	+	2.52e-07
chr11	70267530	70267553	+	1.04e-08
chr11	70271784	70271807	-	2.48e-07
chr11	70271785	70271808	-	2.36e-07
chr11	70282296	70282319	+	2.01e-07
chr11	70296717	70296740	+	1.64e-07
chr11	70296749	70296772	+	7.58e-08
chr11	70296759	70296782	+	2.03e-08
chr11	70409464	70409487	-	2.17e-07
chr11	70425031	70425054	+	8.13e-08
chr11	70444473	70444496	+	9.35e-08
chr11	70473596	70473619	+	7.58e-08
chr11	70502729	70502752	-	9.87e-08
chr11	70549332	70549355	-	1.68e-07
chr11	70551327	70551350	-	1.88e-07
chr11	70554776	70554799	-	2.99e-08
chr11	70573317	70573340	+	1.84e-07
chr11	70573318	70573341	+	8.59e-08
chr11	70573321	70573344	+	9.86e-09
chr11	70573324	70573347	+	3.17e-09
chr11	70682657	70682680	+	1.69e-07
chr11	70734842	70734865	-	2.61e-07
chr11	70764480	70764503	-	1.31e-07
chr11	70767689	70767712	+	1.64e-07
chr11	70795727	70795750	+	1.71e-07
chr11	70819075	70819098	+	6.98e-10
chr11	70945898	70945921	-	2.05e-07
chr11	71063059	71063082	+	1.31e-07
chr11	71079827	71079850	+	1.37e-07
chr11	71079852	71079875	+	4.71e-08
chr11	71079857	71079880	+	9.94e-08
chr11	71079867	71079890	+	3.04e-08
chr11	71079877	71079900	+	4.83e-08
chr11	71079897	71079920	+	9.14e-08
chr11	71079943	71079966	+	2.46e-07
chr11	71089897	71089920	+	2.5e-07
chr11	71097744	71097767	+	4.35e-09
chr11	71103831	71103854	-	1.42e-08
chr11	71103838	71103861	-	8.01e-08
chr11	71146962	71146985	+	6.16e-08
chr11	71149923	71149946	+	2.2e-07
chr11	71149937	71149960	+	2.09e-08
chr11	71150010	71150033	+	1.52e-07
chr11	71150082	71150105	+	8.66e-08
chr11	71150104	71150127	+	8.46e-08
chr11	71150129	71150152	+	8.39e-08
chr11	71150246	71150269	+	1.27e-07
chr11	71150259	71150282	+	4.52e-08
chr11	71150281	71150304	+	1.58e-08
chr11	71150318	71150341	+	2.3e-08
chr11	71150346	71150369	+	6.12e-08
chr11	71150400	71150423	+	2.02e-07
chr11	71150412	71150435	+	7.34e-08
chr11	71232531	71232554	-	3.7e-08
chr11	71253144	71253167	+	2.07e-07
chr11	71257751	71257774	+	1.06e-07
chr11	71262770	71262793	+	2.64e-07
chr11	71268756	71268779	+	1.03e-07
chr11	71268769	71268792	+	2.65e-08
chr11	71297187	71297210	+	2.04e-07
chr11	71353009	71353032	-	9.94e-08
chr11	71367251	71367274	-	2.31e-07
chr11	71373598	71373621	-	1.95e-07
chr11	71448990	71449013	+	1.3e-07
chr11	71454779	71454802	-	2.17e-07
chr11	71463113	71463136	+	1.29e-08
chr11	71488390	71488413	+	1.27e-07
chr11	71491972	71491995	-	2.19e-07
chr11	71530643	71530666	-	4.75e-08
chr11	71571569	71571592	-	1.59e-07
chr11	71576953	71576976	+	1.59e-07
chr11	71582935	71582958	+	8.01e-08
chr11	71606765	71606788	+	2.38e-07
chr11	71638218	71638241	-	3.26e-08
chr11	71638272	71638295	-	9.28e-08
chr11	71640158	71640181	+	6.62e-08
chr11	71642646	71642669	+	1.08e-07
chr11	71642649	71642672	+	1.78e-07
chr11	71756401	71756424	+	2.08e-07
chr11	71830796	71830819	-	1.39e-08
chr11	71830814	71830837	-	5.12e-08
chr11	71859829	71859852	+	1.4e-07
chr11	71994406	71994429	-	1.25e-07
chr11	72018594	72018617	+	1.44e-07
chr11	72092100	72092123	-	1.39e-07
chr11	72115348	72115371	+	7.82e-08
chr11	72193376	72193399	+	2.13e-07
chr11	72193389	72193412	+	2.43e-08
chr11	72197522	72197545	+	9.5e-08
chr11	72224694	72224717	+	1.22e-08
chr11	72236000	72236023	-	5.16e-08
chr11	72241306	72241329	+	1.43e-09
chr11	72245305	72245328	-	1.65e-08
chr11	72251297	72251320	-	2.35e-07
chr11	72281108	72281131	+	1.7e-07
chr11	72318885	72318908	-	2.27e-10
chr11	72331996	72332019	+	1.86e-07
chr11	72358515	72358538	+	9.57e-08
chr11	72358808	72358831	-	2.31e-07
chr11	72363191	72363214	+	1.79e-07
chr11	72363196	72363219	+	1.03e-07
chr11	72369403	72369426	-	9.86e-09
chr11	72369406	72369429	-	6.37e-08
chr11	72458129	72458152	+	1.55e-07
chr11	72464414	72464437	-	1.63e-07
chr11	72464417	72464440	-	6.78e-08
chr11	72464423	72464446	-	8.07e-08
chr11	72464424	72464447	-	6.68e-08
chr11	72464427	72464450	-	2.09e-08
chr11	72464430	72464453	-	8.52e-08
chr11	72553381	72553404	-	1.27e-07
chr11	72561816	72561839	-	1.9e-07
chr11	72590650	72590673	-	1.36e-07
chr11	72592317	72592340	-	1.24e-08
chr11	72595511	72595534	-	2.19e-07
chr11	72610482	72610505	-	2.28e-07
chr11	72614963	72614986	-	2.34e-08
chr11	72616309	72616332	-	2.3e-08
chr11	72617823	72617846	-	1.59e-07
chr11	72622909	72622932	+	1.76e-07
chr11	72623331	72623354	-	1.65e-07
chr11	72623607	72623630	-	1.28e-07
chr11	72630809	72630832	+	1.88e-07
chr11	72637276	72637299	-	2.17e-07
chr11	72640359	72640382	-	1.16e-07
chr11	72641411	72641434	+	9.07e-08
chr11	72651838	72651861	-	5.69e-08
chr11	72655936	72655959	-	3.49e-08
chr11	72657325	72657348	+	4.16e-08
chr11	72671481	72671504	-	1.12e-07
chr11	72674455	72674478	+	3.72e-09
chr11	72677989	72678012	-	1.99e-07
chr11	72682911	72682934	-	1.78e-07
chr11	72702404	72702427	-	2.22e-07
chr11	72714193	72714216	+	1.74e-08
chr11	72728978	72729001	+	1.96e-07
chr11	72731438	72731461	-	2.38e-07
chr11	72774131	72774154	+	2.66e-07
chr11	72777948	72777971	+	8.86e-08
chr11	72779787	72779810	+	2.02e-07
chr11	72816967	72816990	+	1.83e-07
chr11	72817747	72817770	+	1.87e-07
chr11	72822371	72822394	+	1.68e-07
chr11	72867157	72867180	+	2.01e-07
chr11	73057543	73057566	+	1.9e-07
chr11	73189667	73189690	-	1.53e-08
chr11	73200870	73200893	-	8.01e-08
chr11	73211560	73211583	+	9.07e-08
chr11	73232957	73232980	+	2.45e-07
chr11	73244155	73244178	-	3.79e-08
chr11	73271117	73271140	+	6.89e-08
chr11	73302590	73302613	+	5.16e-08
chr11	73307729	73307752	+	2.23e-07
chr11	73315921	73315944	-	1.17e-07
chr11	73338166	73338189	+	3.07e-08
chr11	73341003	73341026	+	2.01e-07
chr11	73360657	73360680	+	1.05e-07
chr11	73360990	73361013	+	2.64e-07
chr11	73377672	73377695	-	1.05e-07
chr11	73388045	73388068	-	1.06e-07
chr11	73454830	73454853	-	5.55e-08
chr11	73547165	73547188	+	2.45e-07
chr11	73547168	73547191	+	9.35e-08
chr11	73547171	73547194	+	4.09e-08
chr11	73571219	73571242	-	1.52e-07
chr11	73571222	73571245	-	6.16e-08
chr11	73571229	73571252	-	4.68e-09
chr11	73573963	73573986	+	2.5e-07
chr11	73610962	73610985	+	1.26e-07
chr11	73624526	73624549	+	2.52e-07
chr11	73638353	73638376	+	2.43e-07
chr11	73653023	73653046	-	1.94e-07
chr11	73664350	73664373	-	9.57e-08
chr11	73664360	73664383	-	3.04e-08
chr11	73664370	73664393	-	1.44e-09
chr11	73664381	73664404	-	9.4e-09
chr11	73664404	73664427	-	7.7e-08
chr11	73664405	73664428	-	1.74e-08
chr11	73664415	73664438	-	3.93e-08
chr11	73664457	73664480	-	2.26e-07
chr11	73664461	73664484	-	2.28e-07
chr11	73664467	73664490	-	1.17e-07
chr11	73700607	73700630	+	8.45e-09
chr11	73700608	73700631	+	1.54e-07
chr11	73700610	73700633	+	1.24e-07
chr11	73700611	73700634	+	9.5e-08
chr11	73726673	73726696	+	9.57e-08
chr11	73755812	73755835	+	6.78e-08
chr11	73796438	73796461	-	2.28e-07
chr11	73898205	73898228	+	7.01e-09
chr11	74004620	74004643	+	4.09e-08
chr11	74075369	74075392	+	3.23e-08
chr11	74084837	74084860	+	1.15e-07
chr11	74266991	74267014	-	1.52e-07
chr11	74283806	74283829	-	1.01e-07
chr11	74295055	74295078	-	1.21e-07
chr11	74317489	74317512	-	1.49e-07
chr11	74384115	74384138	-	1.6e-07
chr11	74391184	74391207	-	1.94e-07
chr11	74391188	74391211	-	2.07e-07
chr11	74449119	74449142	+	1.31e-07
chr11	74451662	74451685	-	2.41e-07
chr11	74471069	74471092	-	2.05e-07
chr11	74602617	74602640	-	1.05e-08
chr11	74634626	74634649	-	1.43e-07
chr11	74697758	74697781	+	1.13e-07
chr11	74719328	74719351	-	4.23e-08
chr11	74721222	74721245	-	1.63e-07
chr11	74731184	74731207	+	1.02e-08
chr11	74840765	74840788	-	9.79e-08
chr11	74949319	74949342	+	1.91e-07
chr11	74949965	74949988	-	1.25e-07
chr11	75036647	75036670	+	7.17e-08
chr11	75099635	75099658	+	9.42e-08
chr11	75099636	75099659	+	2.28e-08
chr11	75099644	75099667	+	6.42e-08
chr11	75099666	75099689	+	1.49e-07
chr11	75099696	75099719	+	5.03e-08
chr11	75099709	75099732	+	4.09e-08
chr11	75099739	75099762	+	1.49e-07
chr11	75099756	75099779	+	4.09e-08
chr11	75099764	75099787	+	1.71e-07
chr11	75099778	75099801	+	7.06e-08
chr11	75099787	75099810	+	3.79e-08
chr11	75129311	75129334	+	5.46e-08
chr11	75199979	75200002	-	3.79e-08
chr11	75231610	75231633	+	2.84e-08
chr11	75236427	75236450	+	2.59e-07
chr11	75260733	75260756	+	1.33e-07
chr11	75312142	75312165	-	6.57e-08
chr11	75352360	75352383	+	1.45e-07
chr11	75396387	75396410	+	2.23e-07
chr11	75396388	75396411	+	1.92e-07
chr11	75410064	75410087	-	5.87e-08
chr11	75433226	75433249	+	3.49e-08
chr11	75439188	75439211	+	2.81e-08
chr11	75439381	75439404	+	4.64e-08
chr11	75450102	75450125	+	1.03e-08
chr11	75452061	75452084	+	2.17e-07
chr11	75472987	75473010	+	1.25e-08
chr11	75481950	75481973	+	2.58e-08
chr11	75488210	75488233	-	1.56e-07
chr11	75506904	75506927	-	1.91e-08
chr11	75510741	75510764	-	7.82e-08
chr11	75536160	75536183	+	1.37e-07
chr11	75536370	75536393	-	8.79e-08
chr11	75548631	75548654	+	7.46e-08
chr11	75573496	75573519	+	4.03e-08
chr11	75577325	75577348	-	1.11e-07
chr11	75637816	75637839	+	1.54e-07
chr11	75637843	75637866	+	1.54e-07
chr11	75666071	75666094	-	1.36e-07
chr11	75706487	75706510	-	1.98e-08
chr11	75774882	75774905	+	2.41e-07
chr11	75794911	75794934	-	2.45e-07
chr11	75794921	75794944	-	2.65e-08
chr11	75794926	75794949	-	1.98e-07
chr11	75801031	75801054	-	2.19e-07
chr11	75878902	75878925	+	3.61e-08
chr11	75878905	75878928	+	6.47e-08
chr11	76070294	76070317	+	1.14e-08
chr11	76140071	76140094	-	5.12e-08
chr11	76167979	76168002	-	3.07e-08
chr11	76187586	76187609	-	1.11e-07
chr11	76201545	76201568	+	1.95e-07
chr11	76208608	76208631	+	9.86e-09
chr11	76210028	76210051	-	1.22e-07
chr11	76237948	76237971	+	2.45e-07
chr11	76256411	76256434	+	1.37e-07
chr11	76269979	76270002	+	4.91e-08
chr11	76275997	76276020	+	5.69e-08
chr11	76283402	76283425	+	2.69e-08
chr11	76283411	76283434	+	2.25e-07
chr11	76289403	76289426	-	1.51e-08
chr11	76305133	76305156	-	3.23e-08
chr11	76306045	76306068	+	1.27e-07
chr11	76311616	76311639	-	3.42e-09
chr11	76324659	76324682	+	2.13e-07
chr11	76365208	76365231	+	2.3e-08
chr11	76394317	76394340	-	1.5e-07
chr11	76413639	76413662	-	2.13e-07
chr11	76426815	76426838	+	6.73e-08
chr11	76445825	76445848	-	2.38e-08
chr11	76455537	76455560	-	7e-08
chr11	76455542	76455565	-	1.58e-07
chr11	76470642	76470665	-	1.15e-07
chr11	76624164	76624187	-	5.55e-08
chr11	76660130	76660153	-	4.09e-08
chr11	76676689	76676712	+	8.79e-08
chr11	76678042	76678065	-	3.83e-08
chr11	76678671	76678694	-	1.31e-07
chr11	76689509	76689532	+	5.24e-08
chr11	76692519	76692542	-	1.83e-07
chr11	76692576	76692599	-	2.22e-07
chr11	76692652	76692675	-	2.22e-07
chr11	76692671	76692694	-	2.22e-07
chr11	76692709	76692732	-	2.22e-07
chr11	76692766	76692789	-	1.83e-07
chr11	76692804	76692827	-	2.22e-07
chr11	76692823	76692846	-	2.22e-07
chr11	76693518	76693541	+	1.64e-07
chr11	76719975	76719998	-	1.05e-07
chr11	76722134	76722157	+	2.17e-07
chr11	76733941	76733964	-	6.47e-09
chr11	76753117	76753140	+	2.76e-09
chr11	76781304	76781327	+	4.73e-09
chr11	76806963	76806986	+	1.84e-07
chr11	76837584	76837607	-	1.58e-07
chr11	76874732	76874755	+	2.26e-07
chr11	76900321	76900344	+	1.59e-08
chr11	76977997	76978020	-	1.96e-08
chr11	77037967	77037990	+	8.87e-09
chr11	77037976	77037999	+	2.35e-07
chr11	77038091	77038114	+	2.53e-07
chr11	77038104	77038127	+	9.57e-08
chr11	77038123	77038146	+	3.99e-08
chr11	77038127	77038150	+	1.33e-07
chr11	77038144	77038167	+	6.73e-08
chr11	77038147	77038170	+	1.71e-07
chr11	77073757	77073780	+	6.07e-08
chr11	77076500	77076523	-	7.58e-09
chr11	77085818	77085841	+	2.16e-08
chr11	77086735	77086758	-	1.27e-07
chr11	77100349	77100372	-	6.9e-10
chr11	77113597	77113620	+	2.66e-07
chr11	77122522	77122545	-	9.28e-08
chr11	77142281	77142304	+	2.46e-07
chr11	77148240	77148263	+	5.87e-08
chr11	77164236	77164259	-	7.23e-08
chr11	77173999	77174022	-	1.37e-07
chr11	77189839	77189862	+	1.35e-07
chr11	77195343	77195366	-	2.55e-07
chr11	77197317	77197340	+	9.72e-08
chr11	77200930	77200953	+	6.1e-09
chr11	77243527	77243550	+	1.86e-07
chr11	77289369	77289392	+	1.05e-07
chr11	77289816	77289839	+	2.35e-07
chr11	77289820	77289843	+	1.59e-07
chr11	77289849	77289872	+	1.11e-07
chr11	77308470	77308493	+	4.2e-08
chr11	77332331	77332354	+	1.41e-07
chr11	77440880	77440903	-	2.22e-07
chr11	77473771	77473794	+	2.47e-08
chr11	77474142	77474165	-	9.14e-08
chr11	77474176	77474199	-	1.75e-07
chr11	77474185	77474208	-	2.46e-07
chr11	77489418	77489441	-	9.87e-08
chr11	77576161	77576184	-	4.79e-08
chr11	77714498	77714521	-	1.99e-07
chr11	77778178	77778201	+	2.53e-07
chr11	77778184	77778207	+	2.43e-07
chr11	77778219	77778242	+	1.7e-07
chr11	77778222	77778245	+	1.36e-07
chr11	77820097	77820120	+	9.87e-08
chr11	78071791	78071814	+	1.64e-07
chr11	78080104	78080127	-	1.48e-07
chr11	78149266	78149289	-	7.82e-08
chr11	78172468	78172491	+	1.65e-07
chr11	78172889	78172912	+	1.63e-07
chr11	78195335	78195358	+	7.64e-08
chr11	78219200	78219223	+	1.26e-07
chr11	78284286	78284309	-	1.57e-07
chr11	78343394	78343417	+	7.58e-08
chr11	78343400	78343423	+	2.11e-07
chr11	78343413	78343436	+	2.01e-07
chr11	78348181	78348204	+	1.31e-07
chr11	78401208	78401231	-	8.07e-08
chr11	78411163	78411186	+	3.23e-08
chr11	78428396	78428419	+	2e-08
chr11	78478862	78478885	+	6.28e-09
chr11	78533797	78533820	-	2.5e-07
chr11	78610119	78610142	-	5.87e-08
chr11	78728467	78728490	-	1.82e-07
chr11	78728493	78728516	-	4.52e-08
chr11	78728497	78728520	-	1.51e-07
chr11	78786372	78786395	+	2.05e-07
chr11	78787134	78787157	+	2.41e-07
chr11	78798743	78798766	-	1.31e-07
chr11	78799966	78799989	+	7.06e-08
chr11	78863206	78863229	+	5.33e-08
chr11	78881508	78881531	-	1.87e-07
chr11	78899558	78899581	+	1.57e-07
chr11	78940583	78940606	-	1.9e-07
chr11	78962280	78962303	+	2.3e-08
chr11	79016193	79016216	+	1.76e-07
chr11	79052638	79052661	+	3.4e-08
chr11	79056319	79056342	-	7.29e-08
chr11	79095088	79095111	+	1.94e-07
chr11	79095098	79095121	+	2.17e-07
chr11	79098206	79098229	-	1.11e-07
chr11	79110324	79110347	-	1.6e-07
chr11	79112000	79112023	+	7.22e-09
chr11	79155669	79155692	-	1.51e-07
chr11	79178730	79178753	-	6.16e-08
chr11	79190407	79190430	-	3.92e-09
chr11	79198459	79198482	-	8.13e-08
chr11	79235799	79235822	-	2.33e-07
chr11	79295636	79295659	+	1.14e-08
chr11	79358671	79358694	-	2.05e-07
chr11	79358680	79358703	-	2.89e-08
chr11	79382663	79382686	+	3.96e-08
chr11	79440215	79440238	-	1.2e-08
chr11	79444660	79444683	-	2.13e-07
chr11	79453891	79453914	-	1.12e-07
chr11	79468771	79468794	+	1.42e-07
chr11	79499215	79499238	-	1.18e-07
chr11	79542558	79542581	-	1.54e-07
chr11	79573935	79573958	-	9.28e-08
chr11	79602174	79602197	+	1.74e-07
chr11	79631921	79631944	+	1.79e-07
chr11	79643264	79643287	+	2.5e-07
chr11	79643288	79643311	+	9.42e-08
chr11	79655197	79655220	-	2.55e-07
chr11	79678472	79678495	+	4.35e-09
chr11	79834934	79834957	-	1.96e-07
chr11	79880856	79880879	+	2.02e-07
chr11	80083137	80083160	-	9.21e-08
chr11	80145958	80145981	+	6.26e-08
chr11	80188730	80188753	-	2.46e-07
chr11	80326518	80326541	+	5.87e-08
chr11	80326635	80326658	+	1.71e-07
chr11	80326649	80326672	+	1.86e-07
chr11	80326658	80326681	+	2.4e-07
chr11	80326674	80326697	+	1.51e-07
chr11	80326684	80326707	+	1.82e-07
chr11	80359836	80359859	+	7.29e-08
chr11	80454550	80454573	-	2.08e-07
chr11	80512219	80512242	-	6.73e-08
chr11	80609509	80609532	-	2.38e-07
chr11	80671693	80671716	-	1.91e-07
chr11	80683389	80683412	-	2.03e-08
chr11	80747022	80747045	-	1.74e-07
chr11	80785501	80785524	-	5.87e-08
chr11	80897529	80897552	-	1.26e-07
chr11	80897564	80897587	-	7.34e-08
chr11	80897615	80897638	-	6.31e-08
chr11	81033583	81033606	-	9.28e-08
chr11	81089350	81089373	-	1.6e-09
chr11	81089353	81089376	-	1.99e-07
chr11	81197345	81197368	+	1.08e-07
chr11	81220712	81220735	+	1.78e-07
chr11	81226039	81226062	-	4.87e-08
chr11	81228801	81228824	+	1.63e-07
chr11	81462872	81462895	-	1.23e-07
chr11	81525237	81525260	-	1.63e-07
chr11	81641874	81641897	+	1.02e-07
chr11	81655919	81655942	+	6.62e-08
chr11	81737613	81737636	-	5.74e-09
chr11	81757331	81757354	+	1.8e-07
chr11	81757429	81757452	+	1.44e-07
chr11	81772374	81772397	-	5.73e-08
chr11	81789933	81789956	+	2.64e-07
chr11	81929693	81929716	-	1.49e-07
chr11	81938478	81938501	+	1.5e-07
chr11	82103575	82103598	+	1.16e-07
chr11	82400838	82400861	+	2.86e-08
chr11	82426185	82426208	+	2.61e-07
chr11	82603940	82603963	+	2.2e-08
chr11	82682485	82682508	+	1.35e-07
chr11	82825620	82825643	+	2.32e-08
chr11	82864973	82864996	+	2.43e-07
chr11	82882189	82882212	+	1.32e-07
chr11	82921649	82921672	-	2.07e-07
chr11	82930980	82931003	-	6.37e-08
chr11	82947450	82947473	+	1.13e-07
chr11	82980825	82980848	+	2.02e-07
chr11	82980837	82980860	+	2.61e-07
chr11	83073375	83073398	-	1.23e-08
chr11	83156677	83156700	-	2.16e-07
chr11	83338412	83338435	+	1.69e-07
chr11	83448661	83448684	-	6.31e-08
chr11	83580856	83580879	-	2.61e-07
chr11	83580870	83580893	-	1.25e-07
chr11	83580880	83580903	-	4.17e-09
chr11	83580890	83580913	-	5.33e-08
chr11	83611281	83611304	+	2e-08
chr11	83772453	83772476	+	1.37e-07
chr11	83778863	83778886	+	1.95e-07
chr11	83866002	83866025	-	1.05e-08
chr11	83874316	83874339	+	2.33e-07
chr11	84107734	84107757	+	6.95e-08
chr11	84134822	84134845	-	2.45e-07
chr11	84189833	84189856	+	2.26e-08
chr11	84218385	84218408	+	1.37e-07
chr11	84313548	84313571	+	9.94e-08
chr11	84313552	84313575	+	1.24e-07
chr11	84319202	84319225	-	1.81e-08
chr11	84335264	84335287	+	1.26e-07
chr11	84621823	84621846	+	1.17e-07
chr11	84711401	84711424	-	1.57e-07
chr11	84714666	84714689	-	1.13e-07
chr11	84720501	84720524	-	1.9e-07
chr11	84830943	84830966	-	6.12e-08
chr11	84922807	84922830	-	4.09e-08
chr11	85002761	85002784	-	9.35e-08
chr11	85081608	85081631	+	2.36e-07
chr11	85292693	85292716	+	7.58e-08
chr11	85336473	85336496	+	3.26e-08
chr11	85493775	85493798	+	9.35e-08
chr11	85493799	85493822	+	3.31e-08
chr11	85493814	85493837	+	1.58e-07
chr11	85493823	85493846	+	7.17e-08
chr11	85536386	85536409	-	1.28e-07
chr11	85554976	85554999	-	3.34e-08
chr11	85641727	85641750	+	3.64e-08
chr11	85651728	85651751	-	3.86e-08
chr11	85852344	85852367	-	1.2e-07
chr11	85891335	85891358	+	1.75e-07
chr11	86190922	86190945	-	9.77e-09
chr11	86195148	86195171	+	6.26e-08
chr11	86235053	86235076	+	2.14e-07
chr11	86235136	86235159	+	8.26e-08
chr11	86235172	86235195	+	1.35e-07
chr11	86388190	86388213	-	1.76e-07
chr11	86487536	86487559	+	1.39e-07
chr11	86487540	86487563	+	4.13e-09
chr11	86588949	86588972	-	1.82e-07
chr11	86611603	86611626	+	1.17e-07
chr11	86611604	86611627	+	1.48e-07
chr11	86644281	86644304	-	2.55e-07
chr11	86689308	86689331	-	4.06e-08
chr11	86731542	86731565	-	1.64e-07
chr11	86764870	86764893	-	5.92e-08
chr11	86769690	86769713	-	1.47e-10
chr11	86803919	86803942	-	1.88e-07
chr11	86806179	86806202	-	1.79e-07
chr11	86814366	86814389	+	9.28e-08
chr11	86939782	86939805	+	9.5e-08
chr11	86941941	86941964	-	2.64e-07
chr11	86955557	86955580	-	1.96e-08
chr11	87004007	87004030	-	1.3e-07
chr11	87007911	87007934	+	1.12e-08
chr11	87036238	87036261	-	1.69e-07
chr11	87062409	87062432	-	1.14e-07
chr11	87075065	87075088	-	4.3e-08
chr11	87142696	87142719	-	1.67e-08
chr11	87142707	87142730	-	2.38e-08
chr11	87142771	87142794	-	2.1e-07
chr11	87198524	87198547	-	3.86e-08
chr11	87198536	87198559	-	2.05e-08
chr11	87198543	87198566	-	7.44e-09
chr11	87256847	87256870	-	9.07e-08
chr11	87268115	87268138	-	2.64e-07
chr11	87288959	87288982	+	2.3e-07
chr11	87306611	87306634	-	1.1e-07
chr11	87310478	87310501	+	2.05e-07
chr11	87315141	87315164	-	1.39e-07
chr11	87337977	87338000	+	5.29e-08
chr11	87415282	87415305	+	7.46e-08
chr11	87510223	87510246	-	1.2e-07
chr11	87539145	87539168	+	9.57e-08
chr11	87555408	87555431	-	3.96e-08
chr11	87573889	87573912	+	4.49e-08
chr11	87625260	87625283	-	2.11e-07
chr11	87646109	87646132	-	1.96e-07
chr11	87646219	87646242	-	9.5e-08
chr11	87646224	87646247	-	2.38e-08
chr11	87646229	87646252	-	1.98e-07
chr11	87646384	87646407	-	1.87e-07
chr11	87719392	87719415	-	1.17e-07
chr11	87719404	87719427	-	7.7e-08
chr11	87732223	87732246	-	4.83e-08
chr11	87865117	87865140	+	1.34e-07
chr11	87872593	87872616	-	1.52e-08
chr11	87900733	87900756	+	2.02e-07
chr11	87922822	87922845	+	6.78e-08
chr11	87922893	87922916	+	4.13e-08
chr11	87922901	87922924	+	2.22e-07
chr11	87922905	87922928	+	2.28e-07
chr11	87962502	87962525	+	1.51e-09
chr11	88080861	88080884	+	1.96e-07
chr11	88080865	88080888	+	2.43e-07
chr11	88102894	88102917	-	1.79e-08
chr11	88291518	88291541	+	2.53e-07
chr11	88291522	88291545	+	8.52e-08
chr11	88291525	88291548	+	1.5e-07
chr11	88431704	88431727	+	7.46e-08
chr11	88569920	88569943	+	3.96e-09
chr11	88600232	88600255	-	1.35e-07
chr11	88600238	88600261	-	1.46e-07
chr11	88941477	88941500	+	1.36e-07
chr11	88941487	88941510	+	1.36e-07
chr11	88941530	88941553	+	2.5e-07
chr11	89063687	89063710	+	1.74e-07
chr11	89112431	89112454	+	2.59e-07
chr11	89144298	89144321	+	2.4e-07
chr11	89313393	89313416	-	8.38e-10
chr11	89347671	89347694	-	1.16e-07
chr11	89372179	89372202	-	3.7e-08
chr11	89409236	89409259	-	3.55e-08
chr11	89443335	89443358	+	2.5e-07
chr11	89516969	89516992	-	1.31e-07
chr11	89556521	89556544	+	2.3e-08
chr11	89556531	89556554	+	3.04e-08
chr11	89562410	89562433	-	2.22e-07
chr11	89637325	89637348	-	8.52e-08
chr11	89637350	89637373	-	6.68e-08
chr11	89637360	89637383	-	6.42e-08
chr11	89681877	89681900	+	6.52e-08
chr11	89681977	89682000	+	6.52e-08
chr11	89701507	89701530	-	1.2e-07
chr11	89819700	89819723	+	1.76e-07
chr11	90024868	90024891	-	1.76e-07
chr11	90186169	90186192	-	1.54e-07
chr11	90277374	90277397	+	1.47e-07
chr11	90294762	90294785	-	1.65e-07
chr11	90294765	90294788	-	1.26e-07
chr11	90309107	90309130	-	1.5e-07
chr11	90329811	90329834	-	2.61e-07
chr11	90329831	90329854	-	1.13e-07
chr11	90329898	90329921	-	9.5e-08
chr11	90576626	90576649	+	5.92e-08
chr11	90863306	90863329	-	2.12e-08
chr11	90940844	90940867	+	1.63e-07
chr11	91096471	91096494	-	1.4e-08
chr11	91266499	91266522	+	1.55e-07
chr11	91266510	91266533	+	1.37e-07
chr11	91519052	91519075	+	1.13e-07
chr11	91519064	91519087	+	1.28e-07
chr11	91519122	91519145	+	2.41e-08
chr11	91519142	91519165	+	1.11e-07
chr11	91519464	91519487	+	1.65e-07
chr11	91718562	91718585	-	1.05e-07
chr11	91720612	91720635	+	2.62e-07
chr11	91772629	91772652	-	8.05e-09
chr11	91802969	91802992	+	9e-08
chr11	91892648	91892671	-	1.41e-07
chr11	91982373	91982396	+	2.67e-08
chr11	92082066	92082089	+	3.11e-09
chr11	92227646	92227669	+	6.62e-08
chr11	92265326	92265349	-	3.07e-08
chr11	92545062	92545085	-	1.08e-07
chr11	92571342	92571365	+	1.92e-07
chr11	92583536	92583559	-	2.41e-07
chr11	92585895	92585918	-	6.21e-08
chr11	92737858	92737881	-	2.55e-07
chr11	92755046	92755069	+	1.48e-07
chr11	92884553	92884576	+	3.55e-08
chr11	92910577	92910600	+	1.31e-07
chr11	92950469	92950492	-	2.25e-07
chr11	92954365	92954388	-	1.11e-07
chr11	93013732	93013755	-	2.52e-07
chr11	93038486	93038509	-	1.62e-07
chr11	93084173	93084196	-	4.16e-08
chr11	93113507	93113530	-	6.57e-08
chr11	93244819	93244842	-	2.79e-08
chr11	93267214	93267237	-	2.35e-07
chr11	93278948	93278971	-	1.62e-10
chr11	93284124	93284147	-	6.47e-09
chr11	93330510	93330533	-	8.86e-08
chr11	93392917	93392940	-	8.66e-08
chr11	93392939	93392962	-	9.5e-08
chr11	93392951	93392974	-	1.92e-07
chr11	93392997	93393020	-	1.01e-07
chr11	93488296	93488319	+	2.38e-08
chr11	93498543	93498566	-	3.07e-09
chr11	93585810	93585833	+	1.18e-07
chr11	93603449	93603472	-	1.58e-07
chr11	93614563	93614586	-	8.26e-08
chr11	93742177	93742200	-	2.12e-09
chr11	93830141	93830164	+	7.4e-08
chr11	94031217	94031240	-	1.21e-07
chr11	94081292	94081315	+	3.23e-08
chr11	94134640	94134663	-	6.21e-08
chr11	94300141	94300164	+	9.31e-09
chr11	94341317	94341340	+	2.14e-07
chr11	94380792	94380815	+	3.64e-08
chr11	94398329	94398352	-	1.64e-07
chr11	94419445	94419468	+	1.25e-07
chr11	94544946	94544969	+	1.28e-07
chr11	94550363	94550386	-	1.88e-07
chr11	94555519	94555542	-	7.29e-09
chr11	94677332	94677355	-	2.52e-07
chr11	94747559	94747582	-	7.52e-08
chr11	94776487	94776510	-	8.39e-08
chr11	94821474	94821497	-	1.3e-07
chr11	94932802	94932825	+	9.94e-08
chr11	94943532	94943555	-	2.2e-07
chr11	94948405	94948428	-	2.62e-07
chr11	94953128	94953151	+	9.57e-08
chr11	94999342	94999365	-	4.56e-08
chr11	95092696	95092719	+	1.71e-07
chr11	95125032	95125055	-	2.23e-07
chr11	95143478	95143501	-	1.14e-07
chr11	95376836	95376859	-	2.13e-07
chr11	95434378	95434401	-	1.65e-07
chr11	95458471	95458494	+	4.3e-08
chr11	95481768	95481791	-	6.47e-08
chr11	95481771	95481794	-	3.61e-08
chr11	95481774	95481797	-	8.01e-08
chr11	95558028	95558051	+	1.44e-08
chr11	95608435	95608458	+	1.58e-07
chr11	95733046	95733069	+	1.66e-07
chr11	95733054	95733077	+	2.02e-07
chr11	95826082	95826105	-	1.59e-07
chr11	95889517	95889540	+	1.68e-08
chr11	96017356	96017379	-	1.56e-08
chr11	96039268	96039291	+	2.05e-07
chr11	96039379	96039402	+	1.09e-07
chr11	96039400	96039423	+	5.78e-08
chr11	96039403	96039426	+	1.31e-07
chr11	96069233	96069256	-	2.26e-07
chr11	96123737	96123760	+	7.64e-08
chr11	96343236	96343259	+	2.53e-07
chr11	96464054	96464077	+	9.28e-08
chr11	96494537	96494560	+	1.51e-07
chr11	96500645	96500668	-	1.99e-07
chr11	96506998	96507021	-	9.94e-08
chr11	96506999	96507022	-	1.6e-07
chr11	96507000	96507023	-	3.04e-08
chr11	96507001	96507024	-	3.04e-08
chr11	96621411	96621434	+	2.07e-07
chr11	96708378	96708401	+	9.57e-08
chr11	96758910	96758933	-	2.22e-07
chr11	96812512	96812535	-	1.24e-07
chr11	96955769	96955792	-	6.57e-08
chr11	96955772	96955795	-	1.22e-07
chr11	96997432	96997455	-	2.23e-07
chr11	97061938	97061961	+	6.87e-09
chr11	97279172	97279195	-	1.88e-07
chr11	97351744	97351767	+	2.41e-07
chr11	97367831	97367854	+	2.25e-07
chr11	97400742	97400765	+	1.06e-07
chr11	97528161	97528184	+	1.5e-07
chr11	97596038	97596061	+	2.38e-07
chr11	97659347	97659370	+	2.02e-07
chr11	97674434	97674457	+	7.76e-08
chr11	97787679	97787702	-	6.62e-08
chr11	97787684	97787707	-	8.07e-08
chr11	98000409	98000432	+	9.96e-09
chr11	98007773	98007796	-	1.29e-08
chr11	98082053	98082076	-	1.18e-07
chr11	98325033	98325056	-	3.18e-08
chr11	98384006	98384029	-	1.49e-07
chr11	98388237	98388260	-	8.46e-08
chr11	98388543	98388566	+	1.01e-07
chr11	98452290	98452313	-	1.73e-07
chr11	98580836	98580859	+	5.33e-08
chr11	98622091	98622114	-	1.76e-08
chr11	98622099	98622122	-	6.84e-08
chr11	98622131	98622154	-	1.03e-07
chr11	98622139	98622162	-	1.45e-07
chr11	98622140	98622163	-	1.87e-07
chr11	98699110	98699133	+	2.1e-07
chr11	98770784	98770807	+	4.67e-08
chr11	98770793	98770816	+	6.47e-08
chr11	98929168	98929191	-	1.63e-07
chr11	98955964	98955987	-	1.69e-07
chr11	98955975	98955998	-	1.55e-07
chr11	99029580	99029603	+	9.86e-09
chr11	99139084	99139107	-	7.34e-08
chr11	99198998	99199021	+	1.5e-07
chr11	99240546	99240569	-	2.57e-07
chr11	99330165	99330188	+	8.45e-09
chr11	99330169	99330192	+	1.36e-08
chr11	99330192	99330215	+	1.71e-07
chr11	99330221	99330244	+	2.33e-07
chr11	99354724	99354747	-	1.65e-07
chr11	99546313	99546336	+	8.59e-08
chr11	99598382	99598405	-	5.07e-08
chr11	99598418	99598441	-	1.37e-07
chr11	99723633	99723656	-	2.33e-07
chr11	99745166	99745189	-	4.67e-08
chr11	99819304	99819327	-	8.32e-08
chr11	99819314	99819337	-	1.28e-07
chr11	99826888	99826911	+	1.52e-07
chr11	99912168	99912191	+	2.14e-07
chr11	100010313	100010336	+	5.12e-08
chr11	100090556	100090579	-	1.87e-07
chr11	100094645	100094668	+	2.46e-07
chr11	100238501	100238524	+	2.52e-07
chr11	100238537	100238560	+	1.43e-07
chr11	100238540	100238563	+	2.02e-07
chr11	100272517	100272540	+	4.67e-08
chr11	100339913	100339936	-	7.12e-08
chr11	100506384	100506407	+	1.11e-07
chr11	100637896	100637919	-	2.33e-07
chr11	100646504	100646527	+	1.19e-07
chr11	100687613	100687636	-	6.74e-09
chr11	100712511	100712534	-	1.89e-08
chr11	100712512	100712535	-	1.73e-07
chr11	100746679	100746702	+	2.46e-07
chr11	100749548	100749571	-	6.89e-08
chr11	100884660	100884683	-	2.07e-08
chr11	100999026	100999049	+	1.79e-07
chr11	101053624	101053647	-	2.43e-07
chr11	101065781	101065804	+	1.16e-07
chr11	101159352	101159375	-	1.19e-07
chr11	101282601	101282624	-	9.13e-10
chr11	101286819	101286842	-	2.36e-07
chr11	101299451	101299474	-	1.99e-07
chr11	101440472	101440495	-	1.28e-07
chr11	101440502	101440525	-	1.84e-08
chr11	101534104	101534127	-	2.36e-08
chr11	101582532	101582555	-	1.68e-07
chr11	101650261	101650284	+	1.55e-07
chr11	101725890	101725913	+	1.8e-07
chr11	101792784	101792807	-	2.76e-09
chr11	101889254	101889277	+	2.31e-07
chr11	102036858	102036881	+	2.28e-07
chr11	102036863	102036886	+	1.28e-07
chr11	102036873	102036896	+	2.32e-08
chr11	102036883	102036906	+	2.59e-07
chr11	102070138	102070161	+	1.84e-07
chr11	102111490	102111513	+	1.9e-07
chr11	102304718	102304741	+	1.66e-07
chr11	102357323	102357346	-	2.61e-07
chr11	102391709	102391732	-	1.87e-09
chr11	102487428	102487451	-	2.2e-07
chr11	102512029	102512052	-	1.82e-07
chr11	102519335	102519358	+	1.28e-07
chr11	102640803	102640826	-	9.4e-09
chr11	102712255	102712278	+	7e-08
chr11	102749429	102749452	-	1.71e-07
chr11	102846197	102846220	+	1.11e-07
chr11	102846881	102846904	+	2.02e-07
chr11	102930786	102930809	+	7.76e-08
chr11	102971595	102971618	+	1.36e-07
chr11	102989770	102989793	-	1.95e-07
chr11	103109528	103109551	-	2.11e-07
chr11	103266072	103266095	+	1.75e-07
chr11	103273122	103273145	-	1.73e-07
chr11	103317230	103317253	-	4.38e-08
chr11	103486631	103486654	-	3.31e-08
chr11	103620932	103620955	+	1.91e-07
chr11	103646462	103646485	+	1.54e-07
chr11	103646465	103646488	+	6.31e-08
chr11	103696160	103696183	-	7.46e-08
chr11	103699668	103699691	-	2.02e-07
chr11	103699688	103699711	-	1.66e-07
chr11	103699705	103699728	-	1.02e-07
chr11	103729893	103729916	+	2.55e-07
chr11	103780117	103780140	+	7.23e-08
chr11	103780197	103780220	+	1.79e-07
chr11	103846325	103846348	-	8.26e-08
chr11	103846333	103846356	-	1.66e-07
chr11	103888825	103888848	+	5.16e-08
chr11	103985850	103985873	+	1.5e-07
chr11	104112879	104112902	+	1.24e-07
chr11	104197734	104197757	-	7.29e-08
chr11	104239187	104239210	-	7.7e-08
chr11	104239191	104239214	-	1.37e-07
chr11	104282783	104282806	-	1.92e-07
chr11	104304189	104304212	+	2.45e-07
chr11	104327029	104327052	+	1.63e-07
chr11	104327032	104327055	+	3.12e-08
chr11	104389778	104389801	-	2.46e-07
chr11	104438926	104438949	-	1.7e-07
chr11	104540229	104540252	-	9.07e-08
chr11	104549840	104549863	-	1.11e-08
chr11	104739882	104739905	+	1.41e-07
chr11	104743110	104743133	+	6.78e-08
chr11	104841547	104841570	-	1.36e-07
chr11	104889232	104889255	+	2.25e-07
chr11	104889235	104889258	+	2.02e-07
chr11	105034962	105034985	-	9.42e-08
chr11	105071354	105071377	-	6.84e-08
chr11	105132698	105132721	-	2.41e-07
chr11	105472813	105472836	+	1.82e-07
chr11	105472819	105472842	+	2.28e-07
chr11	105472864	105472887	+	5.03e-08
chr11	105517359	105517382	+	4.82e-09
chr11	105517362	105517385	+	2.25e-07
chr11	105517366	105517389	+	1.08e-08
chr11	105517371	105517394	+	2.59e-07
chr11	105517372	105517395	+	2.53e-07
chr11	105602783	105602806	-	1.55e-07
chr11	105685142	105685165	+	3.31e-08
chr11	105685182	105685205	+	2.45e-07
chr11	105738006	105738029	-	2.35e-07
chr11	106315882	106315905	-	1.95e-07
chr11	106398731	106398754	-	8.46e-08
chr11	106424213	106424236	+	5.66e-10
chr11	106616967	106616990	-	1.7e-07
chr11	106794334	106794357	+	1.02e-07
chr11	106957302	106957325	-	5.73e-10
chr11	107018555	107018578	-	1.71e-07
chr11	107022347	107022370	+	2.16e-07
chr11	107103920	107103943	-	1.95e-07
chr11	107123907	107123930	+	5.97e-08
chr11	107142343	107142366	-	2.96e-08
chr11	107182202	107182225	+	1.06e-08
chr11	107182206	107182229	+	8.86e-08
chr11	107277108	107277131	-	6.12e-08
chr11	107412968	107412991	+	6.89e-08
chr11	107442802	107442825	+	1.45e-07
chr11	107442806	107442829	+	7.58e-08
chr11	107442816	107442839	+	1.47e-07
chr11	107442869	107442892	+	1.37e-07
chr11	107572130	107572153	-	1.68e-07
chr11	107581319	107581342	-	7e-08
chr11	107653585	107653608	-	2.61e-07
chr11	107752367	107752390	-	7.12e-08
chr11	107752376	107752399	-	9.42e-08
chr11	107812528	107812551	+	1.7e-08
chr11	107814499	107814522	+	1.91e-07
chr11	107856730	107856753	+	2.11e-07
chr11	107856911	107856934	+	4.27e-08
chr11	107857340	107857363	+	2.5e-07
chr11	107857372	107857395	+	3.23e-08
chr11	107892301	107892324	-	2.46e-07
chr11	107911771	107911794	-	8.01e-08
chr11	107923653	107923676	-	2.26e-07
chr11	107923708	107923731	-	6.31e-08
chr11	108061644	108061667	-	6.1e-09
chr11	108085417	108085440	+	1.95e-07
chr11	108096249	108096272	+	1.12e-07
chr11	108148023	108148046	+	5.97e-08
chr11	108540810	108540833	-	1.58e-07
chr11	108576867	108576890	-	7.06e-08
chr11	108586489	108586512	-	1.8e-07
chr11	108586509	108586532	-	1e-07
chr11	108586551	108586574	-	2.59e-07
chr11	108586555	108586578	-	3.73e-08
chr11	108586593	108586616	-	1.8e-07
chr11	108586613	108586636	-	1e-07
chr11	108608896	108608919	+	9.42e-08
chr11	108645516	108645539	-	9.07e-08
chr11	108745032	108745055	-	9.94e-08
chr11	108745039	108745062	-	2.05e-07
chr11	108745046	108745069	-	2.05e-07
chr11	108745053	108745076	-	2.05e-07
chr11	108745084	108745107	-	1.58e-09
chr11	108745095	108745118	-	1.71e-07
chr11	108745159	108745182	-	6.84e-08
chr11	108745163	108745186	-	2.23e-07
chr11	108770480	108770503	-	3.29e-08
chr11	108851219	108851242	+	2.41e-08
chr11	108976669	108976692	+	1.51e-07
chr11	109016435	109016458	+	1.9e-07
chr11	109036916	109036939	-	1.54e-07
chr11	109046349	109046372	-	1.68e-09
chr11	109077719	109077742	+	1.06e-07
chr11	109111045	109111068	-	2.45e-07
chr11	109132540	109132563	+	2.2e-07
chr11	109151712	109151735	-	1.64e-08
chr11	109151726	109151749	-	1.15e-07
chr11	109194529	109194552	-	7.52e-08
chr11	109195005	109195028	-	1.57e-07
chr11	109252408	109252431	-	4.99e-08
chr11	109306306	109306329	-	4.27e-08
chr11	109323760	109323783	-	5.42e-08
chr11	109323763	109323786	-	7.76e-08
chr11	109347848	109347871	-	2.25e-07
chr11	109347873	109347896	-	1.73e-09
chr11	109347955	109347978	-	1.73e-09
chr11	109347974	109347997	-	3.64e-09
chr11	109400783	109400806	-	1.34e-07
chr11	109480257	109480280	-	1.16e-08
chr11	109544163	109544186	+	8.72e-08
chr11	109589018	109589041	+	1.9e-07
chr11	109638352	109638375	-	1.46e-08
chr11	109736008	109736031	+	3.49e-08
chr11	109944094	109944117	+	2.41e-08
chr11	110007558	110007581	+	2.38e-07
chr11	110024090	110024113	+	1.62e-07
chr11	110024110	110024133	+	1.49e-07
chr11	110024130	110024153	+	7.76e-08
chr11	110050898	110050921	-	2.05e-08
chr11	110092876	110092899	+	2.66e-07
chr11	110131736	110131759	+	1.19e-08
chr11	110242016	110242039	+	1.36e-07
chr11	110325230	110325253	+	2.52e-07
chr11	110346565	110346588	-	2.26e-07
chr11	110474452	110474475	+	2.3e-08
chr11	110474766	110474789	+	1.76e-07
chr11	110475930	110475953	-	1.96e-07
chr11	110484584	110484607	-	1.73e-07
chr11	110540497	110540520	+	9.94e-08
chr11	110609851	110609874	-	9.4e-09
chr11	110803487	110803510	-	4.75e-08
chr11	110803490	110803513	-	1.23e-07
chr11	110832744	110832767	+	6.21e-08
chr11	110928152	110928175	-	1.13e-07
chr11	110941967	110941990	+	1.31e-07
chr11	110998432	110998455	+	1.11e-08
chr11	111219598	111219621	-	1.18e-07
chr11	111264938	111264961	+	5.55e-08
chr11	111299760	111299783	+	1.87e-07
chr11	111325965	111325988	-	1.16e-07
chr11	111331303	111331326	-	1.05e-07
chr11	111353937	111353960	+	1.06e-07
chr11	111353941	111353964	+	1.05e-07
chr11	111353994	111354017	+	1.06e-07
chr11	111353998	111354021	+	1.05e-07
chr11	111354068	111354091	+	9.64e-08
chr11	111444258	111444281	+	3.96e-08
chr11	111449308	111449331	-	7.97e-09
chr11	111457702	111457725	-	5.8e-10
chr11	111457804	111457827	-	1.91e-07
chr11	111512373	111512396	-	1.3e-07
chr11	111541779	111541802	+	1.19e-07
chr11	111557043	111557066	-	8.01e-08
chr11	111575628	111575651	+	1.5e-07
chr11	111575629	111575652	+	2.36e-07
chr11	111635375	111635398	+	5.64e-08
chr11	111635411	111635434	+	9.87e-08
chr11	111635415	111635438	+	1.34e-08
chr11	111664670	111664693	-	1.17e-07
chr11	111683193	111683216	-	7.76e-08
chr11	111732332	111732355	-	2.91e-08
chr11	111919563	111919586	-	2.53e-07
chr11	112058609	112058632	+	1.04e-07
chr11	112074312	112074335	-	1.81e-08
chr11	112180687	112180710	+	5.74e-09
chr11	112217965	112217988	+	3.52e-08
chr11	112221051	112221074	+	2.45e-07
chr11	112231905	112231928	+	2.94e-08
chr11	112320950	112320973	+	1.62e-07
chr11	112337404	112337427	-	4.71e-08
chr11	112343836	112343859	-	1.73e-07
chr11	112444879	112444902	-	1.26e-09
chr11	112484569	112484592	+	1.43e-07
chr11	112487562	112487585	+	6.68e-08
chr11	112509954	112509977	-	1.62e-07
chr11	112513981	112514004	+	7.58e-08
chr11	112529410	112529433	+	4.38e-08
chr11	112579385	112579408	-	8.66e-08
chr11	112580013	112580036	+	8.39e-08
chr11	112612421	112612444	+	4.64e-08
chr11	112616272	112616295	-	2.49e-08
chr11	112656517	112656540	-	5.78e-08
chr11	112687677	112687700	+	7.88e-08
chr11	112729302	112729325	+	1.42e-07
chr11	112730365	112730388	-	1.26e-07
chr11	112752056	112752079	+	1.59e-07
chr11	112755891	112755914	-	2.61e-07
chr11	112807764	112807787	-	1.13e-08
chr11	112828658	112828681	-	1.06e-07
chr11	112845290	112845313	-	9.42e-08
chr11	112896939	112896962	-	1.27e-07
chr11	112952160	112952183	-	7.7e-08
chr11	112957621	112957644	-	2.46e-07
chr11	112958467	112958490	-	1.45e-08
chr11	113153423	113153446	+	7.89e-09
chr11	113170577	113170600	+	3.07e-08
chr11	113213608	113213631	-	4.6e-08
chr11	113235838	113235861	-	3.04e-09
chr11	113272973	113272996	-	2.86e-08
chr11	113273153	113273176	-	3.7e-08
chr11	113276829	113276852	+	6.16e-08
chr11	113317292	113317315	-	2.28e-07
chr11	113320493	113320516	-	2.23e-07
chr11	113337823	113337846	+	7.34e-08
chr11	113380131	113380154	-	1.45e-08
chr11	113381777	113381800	+	8.26e-08
chr11	113382841	113382864	+	1.47e-07
chr11	113382856	113382879	+	9.94e-08
chr11	113406746	113406769	-	1.88e-07
chr11	113469181	113469204	-	1.58e-07
chr11	113470533	113470556	-	2.01e-07
chr11	113477624	113477647	+	4.67e-08
chr11	113496199	113496222	-	1.98e-07
chr11	113510335	113510358	+	1.96e-07
chr11	113513090	113513113	+	5.69e-08
chr11	113525361	113525384	+	2.5e-07
chr11	113556706	113556729	-	2.64e-07
chr11	113578008	113578031	+	2.31e-07
chr11	113581507	113581530	-	2.64e-07
chr11	113627245	113627268	+	1.36e-07
chr11	113627257	113627280	+	1.37e-07
chr11	113699842	113699865	+	2.51e-08
chr11	113759066	113759089	+	4.2e-08
chr11	113867127	113867150	+	1.11e-07
chr11	113867794	113867817	+	2.57e-07
chr11	113867801	113867824	+	1.17e-07
chr11	113867802	113867825	+	1.75e-07
chr11	113867817	113867840	+	2.41e-07
chr11	113867821	113867844	+	2.45e-07
chr11	113867849	113867872	+	2.62e-07
chr11	113908590	113908613	-	1.84e-08
chr11	113943813	113943836	+	2.55e-07
chr11	113974960	113974983	-	3.83e-08
chr11	113982242	113982265	+	1.25e-07
chr11	113992795	113992818	-	2.17e-07
chr11	113998853	113998876	-	1.84e-07
chr11	114015066	114015089	+	9.42e-08
chr11	114058813	114058836	+	9e-08
chr11	114059443	114059466	+	8.07e-08
chr11	114059453	114059476	+	1.29e-07
chr11	114059458	114059481	+	1.73e-08
chr11	114059560	114059583	+	2.58e-08
chr11	114066118	114066141	-	7.94e-08
chr11	114083782	114083805	-	1.15e-07
chr11	114089038	114089061	-	2.05e-07
chr11	114090489	114090512	-	7.29e-09
chr11	114091595	114091618	-	2.38e-07
chr11	114125876	114125899	+	1.4e-07
chr11	114142713	114142736	+	6.81e-10
chr11	114142833	114142856	-	1.43e-07
chr11	114148381	114148404	-	1.27e-07
chr11	114148385	114148408	-	2.53e-07
chr11	114160282	114160305	+	5.87e-08
chr11	114197677	114197700	+	2.3e-08
chr11	114201238	114201261	+	2.05e-08
chr11	114201242	114201265	+	2.13e-07
chr11	114201245	114201268	+	1.92e-07
chr11	114201248	114201271	+	2.45e-07
chr11	114255459	114255482	-	2.58e-08
chr11	114255542	114255565	-	4.6e-08
chr11	114294150	114294173	+	1.88e-07
chr11	114378446	114378469	+	9.5e-08
chr11	114400674	114400697	+	2.17e-07
chr11	114525552	114525575	-	1.59e-07
chr11	114719237	114719260	-	2.61e-07
chr11	114780290	114780313	+	1.3e-07
chr11	114791027	114791050	+	1.24e-07
chr11	114799963	114799986	-	1.48e-07
chr11	114812795	114812818	+	1.94e-07
chr11	114818655	114818678	-	2.52e-07
chr11	114821344	114821367	-	1.82e-07
chr11	114851293	114851316	-	2.26e-07
chr11	114873616	114873639	+	1.3e-07
chr11	114927121	114927144	+	5.06e-10
chr11	114935580	114935603	+	1.58e-07
chr11	114935736	114935759	+	1.5e-07
chr11	115021133	115021156	-	8.32e-08
chr11	115021153	115021176	-	5.92e-08
chr11	115035603	115035626	+	3.99e-08
chr11	115181164	115181187	+	2.49e-08
chr11	115181611	115181634	-	8.93e-08
chr11	115190395	115190418	-	6.68e-08
chr11	115287363	115287386	+	7.29e-08
chr11	115302152	115302175	+	6.87e-09
chr11	115390376	115390399	+	6.74e-09
chr11	115390393	115390416	+	1.04e-07
chr11	115420497	115420520	-	1.31e-07
chr11	115426696	115426719	-	4.44e-09
chr11	115504542	115504565	-	1.18e-07
chr11	115520109	115520132	-	3.43e-08
chr11	115523148	115523171	+	1.62e-07
chr11	115557157	115557180	-	3.04e-09
chr11	115576459	115576482	-	2.08e-07
chr11	115580221	115580244	+	1.57e-07
chr11	115580224	115580247	+	8.79e-08
chr11	115581047	115581070	-	2.33e-07
chr11	115599368	115599391	-	2.26e-07
chr11	115599412	115599435	-	4.71e-08
chr11	115599422	115599445	-	5.33e-08
chr11	115608255	115608278	+	2.5e-07
chr11	115610235	115610258	-	2.12e-08
chr11	115660472	115660495	-	1.08e-07
chr11	115710565	115710588	+	1.14e-07
chr11	115716684	115716707	-	2.33e-07
chr11	115749482	115749505	-	9e-08
chr11	115791906	115791929	-	2.41e-07
chr11	115874300	115874323	-	1.13e-07
chr11	115922300	115922323	-	1.32e-07
chr11	115931191	115931214	-	2.1e-07
chr11	115956659	115956682	-	4.83e-08
chr11	115958211	115958234	-	1.65e-07
chr11	115984057	115984080	-	1.03e-07
chr11	116010891	116010914	+	5.83e-08
chr11	116063580	116063603	+	6.31e-08
chr11	116063583	116063606	+	7.17e-08
chr11	116082891	116082914	-	3.64e-09
chr11	116086618	116086641	-	3.43e-08
chr11	116114936	116114959	-	2.48e-07
chr11	116114945	116114968	-	4.27e-08
chr11	116155462	116155485	+	2.26e-07
chr11	116155551	116155574	+	1.3e-07
chr11	116155593	116155616	+	1.84e-07
chr11	116155623	116155646	+	2.01e-07
chr11	116174587	116174610	-	6.21e-08
chr11	116175841	116175864	-	2.59e-07
chr11	116193769	116193792	-	1.14e-07
chr11	116193832	116193855	-	1.25e-07
chr11	116203306	116203329	+	1.2e-07
chr11	116208212	116208235	-	1.78e-07
chr11	116219882	116219905	-	1.56e-07
chr11	116240168	116240191	+	2.45e-07
chr11	116240482	116240505	+	1.37e-07
chr11	116240485	116240508	+	1.8e-07
chr11	116290510	116290533	-	9.14e-08
chr11	116327810	116327833	-	1.3e-07
chr11	116371504	116371527	+	5.12e-10
chr11	116374342	116374365	-	2.1e-07
chr11	116397717	116397740	+	2.5e-07
chr11	116439173	116439196	+	1.9e-07
chr11	116439178	116439201	+	1.74e-07
chr11	116439182	116439205	+	2.64e-07
chr11	116508425	116508448	-	8.07e-08
chr11	116529059	116529082	-	9.57e-08
chr11	116549708	116549731	-	1.75e-07
chr11	116560523	116560546	+	1.21e-07
chr11	116588754	116588777	+	5.16e-08
chr11	116612488	116612511	-	8.01e-08
chr11	116637046	116637069	-	6.28e-09
chr11	116648490	116648513	+	2.57e-07
chr11	116660324	116660347	+	1.47e-07
chr11	116693907	116693930	+	3.46e-08
chr11	116695855	116695878	-	4.64e-08
chr11	116696095	116696118	-	6.62e-08
chr11	116696136	116696159	-	1.35e-07
chr11	116710600	116710623	-	7.12e-08
chr11	116720215	116720238	-	1.11e-07
chr11	116796168	116796191	+	3.61e-08
chr11	116830661	116830684	+	2.59e-07
chr11	116830928	116830951	-	1.16e-07
chr11	116834952	116834975	+	2.49e-08
chr11	116838048	116838071	-	1.67e-08
chr11	116852985	116853008	+	7.64e-08
chr11	116918377	116918400	-	1.82e-07
chr11	116930758	116930781	-	9.14e-08
chr11	116938205	116938228	+	1.28e-07
chr11	116938210	116938233	+	1.28e-07
chr11	116938215	116938238	+	1.28e-07
chr11	116938220	116938243	+	1.87e-07
chr11	116938225	116938248	+	1.44e-07
chr11	116938349	116938372	+	1.28e-07
chr11	116938354	116938377	+	1.28e-07
chr11	116938359	116938382	+	1.28e-07
chr11	116938369	116938392	+	2.1e-07
chr11	116938451	116938474	+	2.1e-07
chr11	116938538	116938561	+	2.28e-07
chr11	116938543	116938566	+	1.28e-07
chr11	116938548	116938571	+	1.28e-07
chr11	116938553	116938576	+	1.28e-07
chr11	116938558	116938581	+	1.28e-07
chr11	116938563	116938586	+	1.28e-07
chr11	116938573	116938596	+	2.1e-07
chr11	116938613	116938636	+	2.1e-07
chr11	116977205	116977228	-	2.51e-08
chr11	116977208	116977231	-	2.19e-07
chr11	116977209	116977232	-	1.12e-07
chr11	117098465	117098488	+	3.7e-08
chr11	117168403	117168426	-	7.4e-08
chr11	117179211	117179234	-	1.94e-07
chr11	117186927	117186950	-	2.55e-07
chr11	117187043	117187066	+	4.45e-08
chr11	117187817	117187840	-	1.55e-07
chr11	117204029	117204052	-	1.76e-08
chr11	117231361	117231384	-	1.35e-07
chr11	117252755	117252778	-	2.02e-07
chr11	117272436	117272459	+	2.47e-09
chr11	117282134	117282157	-	1.11e-07
chr11	117299615	117299638	-	1.94e-07
chr11	117300027	117300050	-	1.17e-07
chr11	117314943	117314966	+	1.7e-07
chr11	117351680	117351703	-	2.35e-07
chr11	117366399	117366422	-	1.59e-07
chr11	117412451	117412474	+	2.4e-07
chr11	117415435	117415458	-	1.93e-08
chr11	117428586	117428609	+	5.37e-08
chr11	117431174	117431197	+	2.45e-07
chr11	117433399	117433422	+	9.96e-09
chr11	117437581	117437604	+	1.1e-08
chr11	117437586	117437609	+	1.4e-07
chr11	117449887	117449910	-	2.28e-07
chr11	117457651	117457674	+	1.37e-07
chr11	117460888	117460911	-	1.24e-08
chr11	117469735	117469758	-	7.82e-08
chr11	117477981	117478004	-	1.96e-07
chr11	117531920	117531943	+	2.88e-09
chr11	117531927	117531950	+	1.06e-07
chr11	117536002	117536025	-	1.12e-08
chr11	117545708	117545731	+	4.91e-08
chr11	117555946	117555969	+	1.23e-07
chr11	117577381	117577404	-	1.37e-07
chr11	117594794	117594817	+	2.57e-07
chr11	117600869	117600892	+	2.55e-07
chr11	117600879	117600902	+	1.55e-07
chr11	117601153	117601176	-	2.45e-07
chr11	117604419	117604442	-	9.58e-09
chr11	117608011	117608034	+	1.42e-07
chr11	117630237	117630260	+	1.19e-08
chr11	117633363	117633386	+	1.63e-07
chr11	117689956	117689979	+	5.24e-08
chr11	117704116	117704139	+	2.38e-07
chr11	117704132	117704155	+	2.53e-07
chr11	117712843	117712866	-	3.64e-08
chr11	117747115	117747138	-	2.55e-07
chr11	117777714	117777737	-	4.06e-08
chr11	117798607	117798630	-	1.83e-07
chr11	117816993	117817016	-	2.53e-07
chr11	117825705	117825728	-	2.35e-07
chr11	117831867	117831890	+	9e-08
chr11	117874428	117874451	+	4.99e-08
chr11	117875419	117875442	+	2.04e-07
chr11	117917327	117917350	+	2.02e-07
chr11	117921534	117921557	+	2.1e-07
chr11	117950177	117950200	-	8.59e-10
chr11	117972572	117972595	+	2.96e-08
chr11	117998902	117998925	-	2.16e-07
chr11	118097236	118097259	+	1.03e-07
chr11	118099672	118099695	-	1.91e-07
chr11	118099765	118099788	+	4.56e-08
chr11	118104854	118104877	-	9.21e-08
chr11	118116401	118116424	+	7.23e-08
chr11	118141105	118141128	+	2.81e-08
chr11	118151878	118151901	-	1.66e-07
chr11	118152829	118152852	+	6.28e-09
chr11	118152838	118152861	+	1.54e-07
chr11	118156551	118156574	-	1.1e-07
chr11	118168541	118168564	-	2.24e-08
chr11	118315687	118315710	-	8.13e-08
chr11	118316057	118316080	-	1.2e-07
chr11	118339910	118339933	+	3.57e-09
chr11	118403009	118403032	-	5.78e-08
chr11	118435336	118435359	-	3.61e-08
chr11	118436443	118436466	-	2.19e-09
chr11	118436623	118436646	-	1.02e-08
chr11	118437617	118437640	-	2.2e-07
chr11	118455637	118455660	-	9e-08
chr11	118472851	118472874	-	2.31e-07
chr11	118549995	118550018	-	1.86e-08
chr11	118550954	118550977	+	6.62e-08
chr11	118560437	118560460	+	3.04e-08
chr11	118560442	118560465	+	2.26e-07
chr11	118560447	118560470	+	1.28e-07
chr11	118560452	118560475	+	1.28e-07
chr11	118560462	118560485	+	1.62e-07
chr11	118607300	118607323	+	3.11e-09
chr11	118636183	118636206	+	1.96e-07
chr11	118641082	118641105	-	6.47e-08
chr11	118655968	118655991	-	2.28e-08
chr11	118706588	118706611	+	2.02e-07
chr11	118756004	118756027	-	2.38e-07
chr11	118896370	118896393	+	1.31e-07
chr11	118899934	118899957	+	9.49e-09
chr11	118899937	118899960	+	8.7e-09
chr11	118919101	118919124	-	9.07e-08
chr11	118922679	118922702	-	1.75e-07
chr11	118929218	118929241	+	1.55e-08
chr11	118929431	118929454	+	1.17e-07
chr11	118929561	118929584	-	1.33e-07
chr11	118929570	118929593	-	9.57e-08
chr11	118929573	118929596	-	5.37e-08
chr11	118969496	118969519	+	1e-07
chr11	118969506	118969529	+	5.03e-08
chr11	118969537	118969560	+	8.91e-10
chr11	118969557	118969580	+	1.03e-07
chr11	119020347	119020370	+	1.99e-07
chr11	119078145	119078168	-	6.68e-08
chr11	119083163	119083186	-	5.2e-08
chr11	119094816	119094839	+	2.59e-07
chr11	119101155	119101178	+	1.68e-08
chr11	119101256	119101279	+	3.57e-09
chr11	119102293	119102316	+	8.72e-08
chr11	119116860	119116883	-	1.32e-07
chr11	119154580	119154603	+	1.47e-07
chr11	119158934	119158957	-	1.18e-07
chr11	119163590	119163613	-	1.82e-07
chr11	119181136	119181159	-	1.94e-07
chr11	119189244	119189267	+	1.53e-09
chr11	119216770	119216793	-	1.76e-07
chr11	119235615	119235638	+	1.96e-07
chr11	119235618	119235641	+	7.29e-08
chr11	119256696	119256719	-	6.22e-09
chr11	119279466	119279489	-	2.07e-07
chr11	119330389	119330412	-	2.57e-07
chr11	119351485	119351508	-	2.58e-08
chr11	119367965	119367988	+	1.1e-07
chr11	119367968	119367991	+	2.47e-08
chr11	119378559	119378582	+	1.91e-07
chr11	119404251	119404274	-	2.62e-07
chr11	119446076	119446099	+	2.51e-08
chr11	119475590	119475613	-	1.3e-07
chr11	119483405	119483428	-	7.74e-09
chr11	119483416	119483439	-	2.46e-07
chr11	119495411	119495434	-	6.37e-08
chr11	119496855	119496878	+	2.4e-07
chr11	119518923	119518946	+	2.59e-07
chr11	119540424	119540447	-	3.29e-08
chr11	119556249	119556272	-	3.4e-08
chr11	119561563	119561586	-	1.92e-07
chr11	119577851	119577874	+	1.23e-07
chr11	119581003	119581026	-	1.19e-08
chr11	119581036	119581059	-	1.44e-07
chr11	119587919	119587942	-	6.84e-08
chr11	119599357	119599380	-	1.74e-07
chr11	119624007	119624030	+	1.34e-08
chr11	119664547	119664570	+	6.07e-08
chr11	119665357	119665380	+	1.4e-07
chr11	119668222	119668245	-	1.25e-07
chr11	119668560	119668583	-	1.38e-09
chr11	119672707	119672730	-	3.27e-11
chr11	119677423	119677446	+	1.52e-07
chr11	119697114	119697137	+	1.03e-07
chr11	119706118	119706141	-	1.87e-07
chr11	119712616	119712639	-	1.07e-07
chr11	119713130	119713153	+	3.61e-08
chr11	119714645	119714668	-	7.17e-08
chr11	119729619	119729642	-	5.68e-09
chr11	119742429	119742452	-	1.08e-07
chr11	119744259	119744282	-	2.55e-07
chr11	119780707	119780730	-	1.45e-07
chr11	119792946	119792969	-	2.65e-08
chr11	119808464	119808487	+	8.13e-08
chr11	119828659	119828682	+	2.1e-07
chr11	119830940	119830963	-	1.29e-07
chr11	119839405	119839428	-	1.74e-08
chr11	119848246	119848269	+	3.12e-08
chr11	119882363	119882386	-	2.05e-07
chr11	119925928	119925951	+	4.03e-08
chr11	119944561	119944584	+	2.55e-07
chr11	119944601	119944624	+	2.32e-08
chr11	119944611	119944634	+	1.32e-07
chr11	119944631	119944654	+	2.14e-08
chr11	120002129	120002152	-	1.04e-07
chr11	120002483	120002506	+	2.55e-07
chr11	120009352	120009375	-	1.19e-07
chr11	120080394	120080417	-	1.08e-07
chr11	120108032	120108055	-	2.13e-07
chr11	120108263	120108286	+	1.37e-07
chr11	120115197	120115220	-	1.59e-07
chr11	120116559	120116582	+	9.42e-08
chr11	120118363	120118386	+	9.28e-08
chr11	120121710	120121733	-	3.58e-08
chr11	120138155	120138178	+	9.87e-08
chr11	120138158	120138181	+	1.92e-07
chr11	120138164	120138187	+	2.48e-07
chr11	120182742	120182765	+	1.63e-07
chr11	120182888	120182911	+	1.79e-07
chr11	120184402	120184425	-	2.54e-08
chr11	120184532	120184555	-	6.31e-08
chr11	120185301	120185324	+	1.04e-09
chr11	120185561	120185584	-	4.75e-08
chr11	120201813	120201836	-	6.74e-09
chr11	120309640	120309663	+	2.53e-07
chr11	120324757	120324780	+	6.47e-08
chr11	120325427	120325450	+	2.04e-10
chr11	120326160	120326183	-	2.41e-07
chr11	120442256	120442279	-	7.34e-08
chr11	120495952	120495975	-	1.35e-08
chr11	120511517	120511540	-	1.33e-07
chr11	120512039	120512062	-	1.14e-07
chr11	120535389	120535412	+	1.03e-07
chr11	120541155	120541178	-	2.52e-07
chr11	120550630	120550653	+	2.77e-08
chr11	120586685	120586708	-	2.46e-07
chr11	120620459	120620482	-	9.79e-08
chr11	120623970	120623993	-	1.61e-08
chr11	120696817	120696840	-	2.55e-07
chr11	120715556	120715579	-	1.74e-07
chr11	120720700	120720723	+	2.12e-08
chr11	120779412	120779435	+	8.78e-09
chr11	120873460	120873483	-	1.6e-07
chr11	120873985	120874008	-	1.88e-07
chr11	120919814	120919837	+	2.07e-07
chr11	120937541	120937564	-	1.26e-07
chr11	120944160	120944183	-	2.01e-07
chr11	120953033	120953056	+	1.13e-07
chr11	120954666	120954689	-	2.55e-07
chr11	120973285	120973308	+	1.41e-07
chr11	121112975	121112998	+	2.04e-07
chr11	121133234	121133257	-	9.5e-08
chr11	121233434	121233457	+	1.82e-07
chr11	121268793	121268816	+	6.74e-09
chr11	121281644	121281667	+	2.17e-07
chr11	121329096	121329119	-	2.01e-10
chr11	121351571	121351594	-	1.47e-07
chr11	121351574	121351597	-	9.21e-08
chr11	121382295	121382318	+	1.48e-07
chr11	121384251	121384274	+	1.48e-07
chr11	121410357	121410380	-	2.5e-07
chr11	121466567	121466590	+	3.96e-08
chr11	121474326	121474349	+	1.11e-07
chr11	121476719	121476742	-	1.41e-07
chr11	121476723	121476746	-	3.46e-09
chr11	121476781	121476804	-	2.62e-07
chr11	121562491	121562514	-	1.26e-07
chr11	121586691	121586714	+	3.79e-08
chr11	121595628	121595651	-	1.18e-07
chr11	121620599	121620622	-	2.41e-07
chr11	121644375	121644398	+	3.37e-08
chr11	121651004	121651027	+	9.35e-10
chr11	121672822	121672845	+	2.64e-07
chr11	121723230	121723253	-	4.52e-08
chr11	121795006	121795029	+	1.56e-07
chr11	121800914	121800937	-	1.49e-08
chr11	121830389	121830412	-	7.06e-08
chr11	121900265	121900288	-	1.79e-07
chr11	121929308	121929331	+	2.3e-07
chr11	122031725	122031748	+	5.55e-08
chr11	122075410	122075433	+	2.08e-07
chr11	122100497	122100520	+	2.48e-07
chr11	122161773	122161796	-	1.83e-07
chr11	122211855	122211878	+	1.16e-07
chr11	122359346	122359369	-	2.45e-07
chr11	122359350	122359373	-	9.94e-08
chr11	122377343	122377366	+	1.65e-07
chr11	122377350	122377373	+	1.49e-07
chr11	122457221	122457244	+	1.94e-07
chr11	122560853	122560876	-	2.2e-07
chr11	122670700	122670723	-	4.64e-08
chr11	122692518	122692541	+	1.17e-07
chr11	122758514	122758537	+	1.08e-07
chr11	122802754	122802777	-	1.71e-07
chr11	123017641	123017664	+	7.4e-08
chr11	123030424	123030447	+	5.42e-08
chr11	123062504	123062527	+	2.19e-07
chr11	123105346	123105369	-	2.02e-07
chr11	123125456	123125479	-	1.59e-07
chr11	123125460	123125483	-	1.31e-07
chr11	123125467	123125490	-	1.59e-07
chr11	123125493	123125516	-	4.09e-09
chr11	123125532	123125555	-	1.04e-07
chr11	123125537	123125560	-	2.36e-08
chr11	123125546	123125569	-	2.66e-07
chr11	123138603	123138626	-	3.64e-08
chr11	123143515	123143538	+	2.04e-07
chr11	123143516	123143539	+	1.33e-07
chr11	123188414	123188437	-	1.92e-07
chr11	123188426	123188449	-	1.92e-07
chr11	123188447	123188470	-	1.87e-07
chr11	123188450	123188473	-	1.7e-07
chr11	123195325	123195348	-	1.43e-07
chr11	123207840	123207863	-	3.64e-08
chr11	123207858	123207881	-	4.27e-08
chr11	123208416	123208439	-	8.07e-08
chr11	123253910	123253933	-	2.08e-07
chr11	123287232	123287255	+	1.78e-08
chr11	123301298	123301321	+	1.51e-07
chr11	123315329	123315352	-	1.32e-08
chr11	123316825	123316848	+	6.16e-09
chr11	123316849	123316872	+	1.09e-08
chr11	123316883	123316906	+	1.75e-07
chr11	123316887	123316910	+	2.18e-08
chr11	123318208	123318231	+	1.7e-07
chr11	123318211	123318234	+	1.87e-07
chr11	123362955	123362978	+	5.73e-08
chr11	123401653	123401676	+	2.07e-08
chr11	123422932	123422955	-	1.04e-09
chr11	123467812	123467835	-	6.95e-08
chr11	123477192	123477215	-	2.58e-08
chr11	123477195	123477218	-	1.31e-07
chr11	123477210	123477233	-	1.05e-07
chr11	123477308	123477331	-	8.32e-08
chr11	123477608	123477631	-	2.04e-07
chr11	123477619	123477642	-	1.58e-07
chr11	123477624	123477647	-	1.67e-08
chr11	123477633	123477656	-	1.11e-07
chr11	123488668	123488691	-	1.71e-08
chr11	123532282	123532305	+	1.73e-07
chr11	123560986	123561009	-	8.39e-08
chr11	123571350	123571373	+	3.89e-08
chr11	123581967	123581990	-	2.01e-07
chr11	123595021	123595044	-	1.64e-07
chr11	123605110	123605133	+	9.57e-08
chr11	123609311	123609334	-	4.39e-09
chr11	123609631	123609654	-	8.07e-08
chr11	123640547	123640570	+	1.86e-07
chr11	123874483	123874506	-	1.95e-07
chr11	123911515	123911538	+	1.59e-07
chr11	124109223	124109246	-	2.28e-07
chr11	124210672	124210695	-	4.16e-08
chr11	124313257	124313280	+	2.59e-07
chr11	124482207	124482230	+	2.5e-07
chr11	124569980	124570003	+	1.36e-07
chr11	124579440	124579463	+	2.66e-07
chr11	124579443	124579466	+	1.12e-07
chr11	124598494	124598517	-	2.22e-07
chr11	124613190	124613213	-	2.04e-07
chr11	124616922	124616945	-	3.04e-08
chr11	124652850	124652873	-	1.35e-07
chr11	124725014	124725037	-	7.94e-08
chr11	124736731	124736754	-	4.06e-08
chr11	124736734	124736757	-	4.13e-08
chr11	124746336	124746359	+	9.67e-09
chr11	124758240	124758263	-	8.01e-08
chr11	124775378	124775401	+	1.56e-07
chr11	124849052	124849075	+	2.35e-07
chr11	124874429	124874452	+	1.65e-07
chr11	124875382	124875405	+	1.96e-07
chr11	124878495	124878518	+	1.69e-09
chr11	124878498	124878521	+	2.2e-07
chr11	124879572	124879595	+	1.13e-07
chr11	124879788	124879811	-	1.04e-07
chr11	124898793	124898816	-	1.31e-07
chr11	124899024	124899047	-	2.38e-07
chr11	124919150	124919173	+	2.35e-07
chr11	124919353	124919376	-	2.26e-07
chr11	124946670	124946693	+	5.55e-08
chr11	124951566	124951589	+	1.86e-07
chr11	124953404	124953427	-	4.2e-08
chr11	125007228	125007251	-	2.33e-07
chr11	125061386	125061409	-	1.16e-07
chr11	125070835	125070858	-	5.92e-08
chr11	125088087	125088110	-	1.55e-07
chr11	125092388	125092411	+	1.29e-07
chr11	125092391	125092414	+	4.34e-08
chr11	125120647	125120670	+	1.94e-07
chr11	125139585	125139608	-	2.38e-07
chr11	125139586	125139609	-	2.01e-08
chr11	125164935	125164958	+	8.07e-08
chr11	125169440	125169463	+	7.34e-08
chr11	125189805	125189828	-	8.2e-08
chr11	125200274	125200297	+	1.27e-08
chr11	125204039	125204062	+	5.35e-09
chr11	125216730	125216753	-	5.64e-08
chr11	125216733	125216756	-	1.4e-07
chr11	125217214	125217237	-	5.55e-08
chr11	125221802	125221825	-	2.57e-07
chr11	125240462	125240485	+	1.02e-07
chr11	125257294	125257317	+	1.89e-08
chr11	125272547	125272570	-	2.55e-07
chr11	125286702	125286725	-	2.01e-07
chr11	125302778	125302801	-	3.55e-08
chr11	125305724	125305747	+	1.31e-07
chr11	125346752	125346775	+	1.09e-07
chr11	125346821	125346844	+	1.91e-07
chr11	125376453	125376476	-	9.31e-09
chr11	125380009	125380032	+	2.08e-07
chr11	125383073	125383096	-	1.47e-07
chr11	125411500	125411523	-	1.86e-07
chr11	125411501	125411524	-	1.48e-07
chr11	125411502	125411525	-	1.55e-07
chr11	125429885	125429908	-	1.03e-07
chr11	125602892	125602915	-	6.16e-08
chr11	125681331	125681354	+	4.16e-08
chr11	125721765	125721788	-	1.58e-07
chr11	125784532	125784555	+	2.2e-07
chr11	125784534	125784557	+	1.96e-07
chr11	125879717	125879740	-	2.05e-07
chr11	125903750	125903773	+	1.07e-07
chr11	125943407	125943430	+	3.99e-08
chr11	125943408	125943431	+	2.26e-07
chr11	125954723	125954746	-	1.19e-07
chr11	126011107	126011130	+	1.27e-07
chr11	126135846	126135869	+	2.02e-07
chr11	126147155	126147178	-	1.86e-07
chr11	126156003	126156026	-	2.38e-08
chr11	126159650	126159673	-	1.05e-07
chr11	126163672	126163695	-	2.22e-07
chr11	126187113	126187136	-	9.42e-08
chr11	126190016	126190039	-	1.05e-07
chr11	126211976	126211999	-	2.28e-07
chr11	126268585	126268608	+	1.5e-07
chr11	126308716	126308739	-	2.46e-07
chr11	126318033	126318056	-	5.29e-09
chr11	126336254	126336277	-	1.65e-07
chr11	126359721	126359744	-	1.34e-07
chr11	126359729	126359752	-	1.66e-07
chr11	126364352	126364375	+	3.11e-09
chr11	126381550	126381573	+	3.11e-09
chr11	126402085	126402108	+	4.13e-08
chr11	126423863	126423886	-	5.29e-09
chr11	126434020	126434043	+	1.53e-08
chr11	126436153	126436176	-	1.4e-08
chr11	126442911	126442934	+	1.46e-07
chr11	126446944	126446967	-	7.43e-10
chr11	126453032	126453055	-	1.32e-07
chr11	126453035	126453058	-	1e-07
chr11	126457035	126457058	+	3.7e-08
chr11	126459764	126459787	+	6.12e-08
chr11	126460116	126460139	+	3.96e-10
chr11	126493718	126493741	-	2.61e-07
chr11	126503809	126503832	-	2.5e-07
chr11	126527273	126527296	-	1.58e-07
chr11	126528809	126528832	+	1.45e-07
chr11	126536350	126536373	-	6.73e-08
chr11	126557160	126557183	-	1.31e-07
chr11	126592670	126592693	+	5.35e-09
chr11	126608534	126608557	-	1.11e-07
chr11	126653042	126653065	+	4.6e-08
chr11	126695749	126695772	+	7.46e-08
chr11	126716192	126716215	+	1.79e-07
chr11	126716198	126716221	+	2.08e-07
chr11	126728665	126728688	+	5.29e-08
chr11	126738269	126738292	-	1.7e-07
chr11	126752622	126752645	-	1.96e-07
chr11	126866856	126866879	-	2.64e-07
chr11	126925816	126925839	-	1.42e-07
chr11	126975877	126975900	-	6.95e-08
chr11	127023860	127023883	-	1.18e-07
chr11	127059128	127059151	+	8.13e-08
chr11	127132150	127132173	-	2.6e-08
chr11	127132238	127132261	-	2.1e-07
chr11	127279657	127279680	-	1.56e-08
chr11	127279660	127279683	-	5.33e-08
chr11	127279699	127279722	-	1.66e-07
chr11	127279702	127279725	-	2.16e-08
chr11	127279705	127279728	-	2.01e-07
chr11	127279709	127279732	-	1.05e-07
chr11	127279711	127279734	-	1.13e-07
chr11	127287243	127287266	-	9.67e-09
chr11	127306876	127306899	-	1.08e-07
chr11	127339589	127339612	+	1.87e-07
chr11	127352732	127352755	-	7e-08
chr11	127400163	127400186	-	3.43e-08
chr11	127475332	127475355	-	6.12e-08
chr11	127475528	127475551	-	2.16e-08
chr11	127495402	127495425	+	2.5e-07
chr11	127495432	127495455	+	2.5e-07
chr11	127495462	127495485	+	2.5e-07
chr11	127495492	127495515	+	2.5e-07
chr11	127551423	127551446	-	9.57e-08
chr11	127559339	127559362	+	2.86e-08
chr11	127591774	127591797	+	1.28e-07
chr11	127591857	127591880	+	1.91e-07
chr11	127592059	127592082	+	2.64e-07
chr11	127592181	127592204	+	1.54e-07
chr11	127592294	127592317	+	1.54e-07
chr11	127783166	127783189	+	1.13e-07
chr11	127806462	127806485	-	1.08e-07
chr11	127808182	127808205	-	6.6e-09
chr11	127830730	127830753	+	4.87e-09
chr11	127883695	127883718	+	4.95e-08
chr11	127964780	127964803	-	2.17e-07
chr11	128031115	128031138	+	2.02e-07
chr11	128031122	128031145	+	2.57e-07
chr11	128031153	128031176	+	2.61e-07
chr11	128031219	128031242	+	1.94e-07
chr11	128076226	128076249	-	8.39e-08
chr11	128105222	128105245	-	1.35e-07
chr11	128132255	128132278	-	1.59e-07
chr11	128194660	128194683	-	2.02e-07
chr11	128194701	128194724	-	1.04e-07
chr11	128318914	128318937	-	1.66e-09
chr11	128326931	128326954	-	7.17e-08
chr11	128351975	128351998	+	1.66e-07
chr11	128389139	128389162	-	9.07e-08
chr11	128464186	128464209	-	1.9e-07
chr11	128467941	128467964	-	1.9e-07
chr11	128478270	128478293	+	5.87e-08
chr11	128478395	128478418	+	1.11e-07
chr11	128480454	128480477	+	7.01e-09
chr11	128501994	128502017	+	2.17e-07
chr11	128579872	128579895	-	2.36e-07
chr11	128585299	128585322	+	2.81e-08
chr11	128612431	128612454	-	8.72e-08
chr11	128612440	128612463	-	2.35e-07
chr11	128612444	128612467	-	1.94e-07
chr11	128643912	128643935	-	2.65e-08
chr11	128683362	128683385	+	6.89e-08
chr11	128684242	128684265	-	1.12e-08
chr11	128693879	128693902	+	1.36e-07
chr11	128726189	128726212	-	9.42e-08
chr11	128749793	128749816	-	4.34e-08
chr11	128766278	128766301	-	3.23e-08
chr11	128862489	128862512	-	1.52e-08
chr11	128905477	128905500	-	2.56e-08
chr11	128905746	128905769	+	2.36e-08
chr11	128934008	128934031	-	2.54e-08
chr11	128965157	128965180	-	1.01e-07
chr11	128965169	128965192	-	2.5e-07
chr11	129116107	129116130	+	3.07e-09
chr11	129193308	129193331	+	1.13e-07
chr11	129193311	129193334	+	7.22e-09
chr11	129193314	129193337	+	3.18e-08
chr11	129263568	129263591	+	2.33e-07
chr11	129263627	129263650	+	1.28e-07
chr11	129263633	129263656	+	4.45e-08
chr11	129314749	129314772	-	3.2e-08
chr11	129314752	129314775	-	2.05e-08
chr11	129314755	129314778	-	1.21e-07
chr11	129314789	129314812	-	2.65e-08
chr11	129433351	129433374	-	1.15e-08
chr11	129476639	129476662	-	2.02e-07
chr11	129479811	129479834	-	1.2e-08
chr11	129538550	129538573	+	1.41e-08
chr11	129543972	129543995	+	1.55e-07
chr11	129606319	129606342	-	1.55e-07
chr11	129646095	129646118	+	2.64e-07
chr11	129646098	129646121	+	4.2e-08
chr11	129870485	129870508	+	1.74e-07
chr11	130044876	130044899	+	1.42e-07
chr11	130044885	130044908	+	7.7e-08
chr11	130044894	130044917	+	7.7e-08
chr11	130049263	130049286	+	1.28e-07
chr11	130049268	130049291	+	1.28e-07
chr11	130049273	130049296	+	1.28e-07
chr11	130049278	130049301	+	1.28e-07
chr11	130049288	130049311	+	6.78e-08
chr11	130070917	130070940	+	2.2e-08
chr11	130092699	130092722	+	3.43e-08
chr11	130092708	130092731	+	3.61e-08
chr11	130092711	130092734	+	1.22e-07
chr11	130170411	130170434	+	2.07e-07
chr11	130181636	130181659	-	2.57e-07
chr11	130194613	130194636	-	5.97e-08
chr11	130314017	130314040	+	2.64e-07
chr11	130319464	130319487	-	4.95e-08
chr11	130319465	130319488	-	9.5e-08
chr11	130319467	130319490	-	2.08e-07
chr11	130374661	130374684	+	3.96e-08
chr11	130413897	130413920	-	6.89e-08
chr11	130439205	130439228	-	2.91e-08
chr11	130470901	130470924	-	7.52e-08
chr11	130545599	130545622	-	1.94e-07
chr11	130666115	130666138	-	1.11e-07
chr11	130703835	130703858	-	1.06e-07
chr11	130778860	130778883	+	2.43e-07
chr11	130825699	130825722	+	1.08e-08
chr11	130926404	130926427	-	1.25e-07
chr11	130964092	130964115	+	1.08e-07
chr11	130970892	130970915	-	6.84e-08
chr11	131025902	131025925	-	2.09e-08
chr11	131047886	131047909	+	2.63e-08
chr11	131050691	131050714	-	1.34e-07
chr11	131066280	131066303	+	8.79e-08
chr11	131104974	131104997	+	4.91e-08
chr11	131180723	131180746	+	1.58e-07
chr11	131195863	131195886	+	1.88e-07
chr11	131240433	131240456	-	9.14e-08
chr11	131251817	131251840	-	1.12e-07
chr11	131254309	131254332	-	1.13e-07
chr11	131278759	131278782	+	8.72e-08
chr11	131308627	131308650	-	1.82e-07
chr11	131319393	131319416	-	2.07e-07
chr11	131342620	131342643	-	4.6e-08
chr11	131393588	131393611	-	2.14e-08
chr11	131407538	131407561	+	1.36e-07
chr11	131421399	131421422	+	6.28e-09
chr11	131426318	131426341	+	1.81e-08
chr11	131454696	131454719	+	1.99e-07
chr11	131495467	131495490	-	1.79e-08
chr11	131526696	131526719	+	1.43e-07
chr11	131560577	131560600	-	5.33e-08
chr11	131584983	131585006	+	9.42e-08
chr11	131592713	131592736	-	7.08e-09
chr11	131686513	131686536	+	1.46e-07
chr11	131687638	131687661	+	2.23e-07
chr11	131692052	131692075	+	1.75e-07
chr11	131709356	131709379	+	1.01e-07
chr11	131710912	131710935	-	2.41e-07
chr11	131758246	131758269	-	8.72e-08
chr11	131787451	131787474	-	1.52e-07
chr11	131864046	131864069	+	7.29e-08
chr11	131892155	131892178	-	3.58e-08
chr11	131910756	131910779	-	1.82e-07
chr11	131911188	131911211	-	6.07e-08
chr11	131982626	131982649	+	1.87e-08
chr11	132012819	132012842	+	2.53e-07
chr11	132126547	132126570	+	1.9e-07
chr11	132141251	132141274	-	3.43e-08
chr11	132254555	132254578	-	2.64e-07
chr11	132327807	132327830	-	9.72e-08
chr11	132347207	132347230	-	3.58e-08
chr11	132347208	132347231	-	1.82e-07
chr11	132404657	132404680	-	9.35e-08
chr11	132441061	132441084	+	5.87e-08
chr11	132446335	132446358	+	1.96e-07
chr11	132446339	132446362	+	2.64e-07
chr11	132546425	132546448	-	1.18e-07
chr11	132558293	132558316	-	2.38e-07
chr11	132558310	132558333	-	7.76e-08
chr11	132558325	132558348	-	2.31e-07
chr11	132558368	132558391	-	2.3e-07
chr11	132558420	132558443	-	8.26e-08
chr11	132558483	132558506	-	2.26e-07
chr11	132595202	132595225	+	1.88e-07
chr11	132599331	132599354	+	3.31e-08
chr11	132599334	132599357	+	2.91e-08
chr11	132599353	132599376	+	1.18e-07
chr11	132599359	132599382	+	2.46e-07
chr11	132649010	132649033	+	2.02e-07
chr11	132746555	132746578	-	7.88e-08
chr11	132932490	132932513	-	2.22e-07
chr11	132932497	132932520	-	1.15e-07
chr11	132944182	132944205	+	1.03e-07
chr11	132944211	132944234	+	1.05e-07
chr11	133002776	133002799	+	1.27e-07
chr11	133015340	133015363	+	1.37e-07
chr11	133041426	133041449	-	3.26e-08
chr11	133060197	133060220	-	6.57e-08
chr11	133060200	133060223	-	1.29e-07
chr11	133082364	133082387	-	2.4e-07
chr11	133152562	133152585	-	2.34e-08
chr11	133250515	133250538	+	6.47e-08
chr11	133253882	133253905	-	4.95e-08
chr11	133284526	133284549	+	2.66e-07
chr11	133334494	133334517	+	1.98e-07
chr11	133376965	133376988	+	1.82e-07
chr11	133413327	133413350	+	1.71e-07
chr11	133487069	133487092	-	7.4e-08
chr11	133526079	133526102	+	1.04e-07
chr11	133530085	133530108	+	2.43e-07
chr11	133575019	133575042	-	2.14e-07
chr11	133606243	133606266	+	1.45e-07
chr11	133706883	133706906	+	1.54e-07
chr11	133707078	133707101	+	4.91e-08
chr11	133707664	133707687	+	1.16e-07
chr11	133707825	133707848	+	1.27e-07
chr11	133710964	133710987	-	1.86e-07
chr11	133740234	133740257	+	2.48e-07
chr11	133747281	133747304	-	5.64e-08
chr11	133749914	133749937	-	1.76e-08
chr11	133815314	133815337	-	1.03e-08
chr11	133828503	133828526	+	1.49e-07
chr11	133833063	133833086	+	1.8e-07
chr11	133871755	133871778	+	7.76e-08
chr11	133908803	133908826	+	9e-08
chr11	133918418	133918441	+	7.06e-08
chr11	133923735	133923758	-	2.59e-07
chr11	133946759	133946782	-	1.83e-07
chr11	133951679	133951702	-	1.76e-07
chr11	133984477	133984500	+	8.72e-08
chr11	133991228	133991251	-	1.6e-07
chr11	134036941	134036964	+	1.9e-07
chr11	134044254	134044277	+	1.37e-07
chr11	134050613	134050636	+	2.64e-07
chr11	134053145	134053168	+	3.67e-08
chr11	134053148	134053171	+	1.59e-07
chr11	134055049	134055072	+	7.44e-09
chr11	134141445	134141468	+	1.94e-07
chr11	134221517	134221540	-	2.14e-07
chr11	134289377	134289400	+	1.35e-07
chr11	134289929	134289952	-	4.41e-08
chr11	134334648	134334671	-	1.31e-07
chr11	134362672	134362695	-	8.87e-09
chr11	134382071	134382094	-	4.27e-08
chr11	134396381	134396404	-	1.36e-08
chr11	134407280	134407303	+	1.13e-07
chr11	134412094	134412117	+	6.62e-08
chr11	134520025	134520048	-	1.22e-07
chr11	134560943	134560966	-	1.22e-07
chr11	134573698	134573721	+	1.48e-07
chr11	134573701	134573724	+	1.3e-07
chr11	134579904	134579927	-	2.5e-07
chr11	134639362	134639385	+	2.14e-07
chr11	134654979	134655002	-	1.07e-07
chr11	134741628	134741651	+	2.46e-07
chr11	134760946	134760969	-	2.02e-07
chr11	134761032	134761055	-	2.28e-07
chr11	134773576	134773599	+	5.16e-08
chr11	134942284	134942307	-	3.38e-09
chr11	134978595	134978618	+	2.81e-08
chr11	135032456	135032479	-	2.33e-07
chr11_GL383547v1_alt	30564	30587	+	1.37e-07
chr11_GL383547v1_alt	30835	30858	+	4.27e-08
chr11_GL383547v1_alt	44391	44414	-	9.5e-08
chr11_GL383547v1_alt	44396	44419	-	1.17e-07
chr11_GL383547v1_alt	44401	44424	-	1.28e-07
chr11_GL383547v1_alt	44406	44429	-	1.28e-07
chr11_GL383547v1_alt	44411	44434	-	1.28e-07
chr11_GL383547v1_alt	44416	44439	-	1.28e-07
chr11_GL383547v1_alt	44421	44444	-	1.28e-07
chr11_GL383547v1_alt	44426	44449	-	1.28e-07
chr11_GL383547v1_alt	44431	44454	-	1.28e-07
chr11_GL383547v1_alt	44436	44459	-	1.28e-07
chr11_GL383547v1_alt	44441	44464	-	1.28e-07
chr11_GL383547v1_alt	44446	44469	-	1.28e-07
chr11_GL383547v1_alt	44451	44474	-	2.28e-07
chr11_JH159136v1_alt	70714	70737	+	6.52e-08
chr11_JH159136v1_alt	79483	79506	+	6.54e-09
chr11_KI270721v1_random	2470	2493	+	1.16e-12
chr11_KI270721v1_random	25602	25625	-	3.67e-08
chr11_KI270721v1_random	27280	27303	+	1.88e-07
chr11_KI270721v1_random	43680	43703	+	2.53e-07
chr11_KI270721v1_random	43689	43712	+	1.92e-09
chr11_KI270721v1_random	49163	49186	+	2.38e-08
chr11_KI270721v1_random	49358	49381	+	1.7e-07
chr11_KI270721v1_random	49365	49388	+	1.23e-08
chr11_KI270721v1_random	52349	52372	-	1.98e-09
chr11_KI270721v1_random	52974	52997	-	1.87e-07
chr11_KI270721v1_random	66004	66027	-	2.11e-07
chr11_KI270721v1_random	73647	73670	+	2.46e-07
chr11_KI270721v1_random	79962	79985	-	1.56e-08
chr11_KI270721v1_random	92546	92569	+	7.64e-08
chr11_KI270721v1_random	94161	94184	+	1.78e-07
chr11_KI270826v1_alt	165865	165888	-	3.38e-09
chr11_KI270827v1_alt	10282	10305	+	8.52e-08
chr11_KI270827v1_alt	13802	13825	+	1.26e-07
chr11_KI270827v1_alt	45002	45025	-	1.37e-07
chr11_KI270827v1_alt	50434	50457	-	2.3e-08
chr11_KI270829v1_alt	87582	87605	-	1.11e-08
chr11_KI270830v1_alt	31490	31513	-	2.14e-07
chr11_KI270830v1_alt	35375	35398	+	4.91e-08
chr11_KI270830v1_alt	36231	36254	-	1.68e-09
chr11_KI270830v1_alt	37127	37150	+	2.17e-07
chr11_KI270830v1_alt	43628	43651	-	2.31e-07
chr11_KI270830v1_alt	50560	50583	+	1.12e-07
chr11_KI270830v1_alt	113950	113973	-	1.2e-08
chr11_KI270830v1_alt	125359	125382	+	2.63e-08
chr11_KI270830v1_alt	146783	146806	+	2.01e-07
chr11_KI270830v1_alt	146787	146810	+	4.52e-08
chr11_KI270830v1_alt	146794	146817	+	1.19e-09
chr11_KI270830v1_alt	146805	146828	+	1.68e-07
chr11_KI270830v1_alt	146837	146860	+	2.4e-07
chr11_KI270830v1_alt	146844	146867	+	3.72e-09
chr11_KI270830v1_alt	146851	146874	+	1.76e-08
chr11_KI270830v1_alt	150296	150319	-	1.36e-07
chr11_KI270830v1_alt	168926	168949	-	9.35e-08
chr11_KI270830v1_alt	168937	168960	-	9.4e-09
chr11_KI270830v1_alt	168992	169015	-	1.06e-07
chr11_KI270830v1_alt	169067	169090	-	1.95e-07
chr11_KI270830v1_alt	169077	169100	-	4.83e-08
chr11_KI270830v1_alt	169081	169104	-	5.24e-08
chr11_KI270830v1_alt	169201	169224	-	4.99e-10
chr11_KI270830v1_alt	169208	169231	-	1.18e-07
chr11_KI270830v1_alt	169247	169270	-	2.45e-08
chr11_KI270830v1_alt	169254	169277	-	2.4e-07
chr11_KI270830v1_alt	169286	169309	-	1.68e-07
chr11_KI270830v1_alt	169297	169320	-	1.19e-09
chr11_KI270830v1_alt	169304	169327	-	4.52e-08
chr11_KI270830v1_alt	169308	169331	-	2.01e-07
chr11_KI270831v1_alt	7861	7884	+	1.4e-09
chr11_KI270831v1_alt	22712	22735	-	9.21e-08
chr11_KI270831v1_alt	25069	25092	-	5.4e-09
chr11_KI270831v1_alt	31105	31128	+	2.04e-07
chr11_KI270831v1_alt	38957	38980	-	1.18e-07
chr11_KI270831v1_alt	39875	39898	-	5.97e-08
chr11_KI270831v1_alt	44478	44501	-	4.56e-08
chr11_KI270831v1_alt	46849	46872	+	3.12e-08
chr11_KI270831v1_alt	52972	52995	-	6.41e-09
chr11_KI270831v1_alt	59813	59836	+	2.01e-07
chr11_KI270831v1_alt	62113	62136	+	1.68e-07
chr11_KI270831v1_alt	62116	62139	+	1.62e-07
chr11_KI270831v1_alt	62205	62228	+	1.19e-07
chr11_KI270831v1_alt	63930	63953	-	1.48e-07
chr11_KI270831v1_alt	70680	70703	+	1.91e-07
chr11_KI270831v1_alt	90149	90172	-	2.18e-08
chr11_KI270831v1_alt	124718	124741	+	1.79e-07
chr11_KI270831v1_alt	124819	124842	-	1.08e-07
chr11_KI270831v1_alt	133513	133536	-	2.1e-09
chr11_KI270831v1_alt	137430	137453	+	9.42e-08
chr11_KI270831v1_alt	139903	139926	+	2.07e-07
chr11_KI270832v1_alt	15934	15957	+	2.23e-07
chr11_KI270832v1_alt	46562	46585	-	1.19e-07
chr11_KI270832v1_alt	50840	50863	-	2.41e-07
chr11_KI270832v1_alt	74288	74311	+	1.25e-07
chr11_KI270832v1_alt	80742	80765	-	2.79e-08
chr11_KI270832v1_alt	82190	82213	-	4.79e-08
chr11_KI270832v1_alt	84804	84827	+	8.32e-08
chr11_KI270832v1_alt	84889	84912	+	1.18e-07
chr11_KI270832v1_alt	101154	101177	-	1.13e-07
chr11_KI270832v1_alt	142727	142750	-	2.16e-07
chr11_KI270832v1_alt	149783	149806	+	1.05e-07
chr11_KI270832v1_alt	166437	166460	+	8.13e-09
chr11_KI270832v1_alt	171201	171224	+	1.01e-08
chr11_KI270832v1_alt	199291	199314	+	1.37e-07
chr11_KI270832v1_alt	199338	199361	+	1.76e-07
chr11_KI270902v1_alt	58476	58499	-	4.87e-08
chr11_KI270902v1_alt	94337	94360	-	4.41e-08
chr11_KI270902v1_alt	98937	98960	+	1.16e-07
chr11_KI270902v1_alt	99937	99960	-	1.64e-07
chr11_KI270902v1_alt	101104	101127	-	2.22e-07
chr11_KI270902v1_alt	104384	104407	-	1.7e-07
chr11_KI270902v1_alt	104393	104416	-	1.88e-07
chr11_KI270903v1_alt	25292	25315	+	1.4e-07
chr11_KI270903v1_alt	25525	25548	-	2.14e-07
chr11_KI270903v1_alt	29665	29688	+	4.09e-08
chr11_KI270903v1_alt	29666	29689	+	3.7e-08
chr11_KI270903v1_alt	29669	29692	+	6.73e-08
chr11_KI270903v1_alt	30521	30544	-	1.68e-09
chr11_KI270903v1_alt	31417	31440	+	2.17e-07
chr11_KI270903v1_alt	37918	37941	-	2.31e-07
chr11_KI270903v1_alt	44850	44873	+	1.12e-07
chr11_KI270903v1_alt	108401	108424	-	3.86e-08
chr11_KI270903v1_alt	117143	117166	+	2.63e-08
chr11_KI270903v1_alt	138306	138329	+	2.01e-07
chr11_KI270903v1_alt	138310	138333	+	4.52e-08
chr11_KI270903v1_alt	138317	138340	+	1.19e-09
chr11_KI270903v1_alt	138328	138351	+	9.35e-08
chr11_KI270903v1_alt	138360	138383	+	2.4e-07
chr11_KI270903v1_alt	138367	138390	+	2.45e-08
chr11_KI270903v1_alt	138406	138429	+	1.18e-07
chr11_KI270903v1_alt	138413	138436	+	4.99e-10
chr11_KI270903v1_alt	138489	138512	+	2.01e-07
chr11_KI270903v1_alt	138493	138516	+	4.52e-08
chr11_KI270903v1_alt	138500	138523	+	1.27e-10
chr11_KI270903v1_alt	138507	138530	+	4.34e-08
chr11_KI270903v1_alt	138582	138605	+	1.06e-07
chr11_KI270903v1_alt	138637	138660	+	9.4e-09
chr11_KI270903v1_alt	138648	138671	+	9.35e-08
chr11_KI270903v1_alt	142162	142185	-	1.36e-07
chr11_KI270903v1_alt	160185	160208	-	9.35e-08
chr11_KI270903v1_alt	160196	160219	-	9.4e-09
chr11_KI270903v1_alt	160251	160274	-	1.06e-07
chr11_KI270903v1_alt	160326	160349	-	3.01e-09
chr11_KI270903v1_alt	160330	160353	-	1.41e-07
chr11_KI270903v1_alt	160336	160359	-	7.58e-08
chr11_KI270903v1_alt	160340	160363	-	2.55e-07
chr11_KI270903v1_alt	160460	160483	-	4.99e-10
chr11_KI270903v1_alt	160467	160490	-	1.18e-07
chr11_KI270903v1_alt	160506	160529	-	2.45e-08
chr11_KI270903v1_alt	160513	160536	-	2.4e-07
chr11_KI270903v1_alt	160545	160568	-	7.82e-08
chr11_KI270903v1_alt	160556	160579	-	1.74e-07
chr11_KI270903v1_alt	160563	160586	-	2.08e-07
chr11_KI270903v1_alt	160599	160622	-	9.35e-08
chr11_KI270903v1_alt	160606	160629	-	2.4e-07
chr11_KI270903v1_alt	160613	160636	-	5.29e-08
chr11_KI270903v1_alt	160617	160640	-	1.5e-07
chr11_KI270903v1_alt	160707	160730	-	1.63e-07
chr11_KI270903v1_alt	160827	160850	-	9.35e-08
chr11_KI270903v1_alt	160838	160861	-	1.19e-09
chr11_KI270903v1_alt	160845	160868	-	4.52e-08
chr11_KI270903v1_alt	160849	160872	-	2.01e-07
chr11_KI270903v1_alt	177875	177898	+	3.18e-08
chr11_KI270903v1_alt	210624	210647	+	5.92e-08
chr11_KI270927v1_alt	65174	65197	-	4.87e-08
chr11_KI270927v1_alt	99165	99188	-	4.41e-08
chr11_KI270927v1_alt	103765	103788	+	1.16e-07
chr11_KI270927v1_alt	104765	104788	-	1.64e-07
chr11_KI270927v1_alt	105932	105955	-	2.22e-07
chr11_KI270927v1_alt	109212	109235	-	1.7e-07
chr11_KI270927v1_alt	109221	109244	-	1.88e-07
chr11_KI270927v1_alt	146529	146552	-	1.62e-07
chr11_KI270927v1_alt	146565	146588	-	8.87e-09
chr11_KI270927v1_alt	178012	178035	+	1.69e-07
chr11_KI270927v1_alt	195829	195852	-	2.25e-07
chr11_KI270927v1_alt	207594	207617	+	2.48e-07
chr11_KI270927v1_alt	207597	207620	+	1.43e-07
chr12	16277	16300	-	2.77e-08
chr12	21900	21923	-	1.19e-07
chr12	45633	45656	+	2.33e-07
chr12	45671	45694	+	2.33e-07
chr12	45709	45732	+	2.33e-07
chr12	45747	45770	+	2.33e-07
chr12	45785	45808	+	2.33e-07
chr12	45823	45846	+	2.33e-07
chr12	45861	45884	+	2.33e-07
chr12	45899	45922	+	2.33e-07
chr12	45937	45960	+	2.33e-07
chr12	83584	83607	+	9.5e-08
chr12	98891	98914	+	2.55e-07
chr12	103165	103188	-	7.7e-08
chr12	103514	103537	+	5.42e-08
chr12	103589	103612	+	8.46e-08
chr12	103702	103725	+	5.42e-08
chr12	103755	103778	+	1.91e-07
chr12	118010	118033	+	2.01e-07
chr12	125930	125953	+	8.59e-08
chr12	139109	139132	+	2.4e-07
chr12	146706	146729	+	4.2e-08
chr12	146710	146733	+	1.08e-08
chr12	152440	152463	+	2.64e-07
chr12	170517	170540	+	2.3e-07
chr12	172206	172229	-	2.22e-08
chr12	174403	174426	-	8.2e-08
chr12	174922	174945	-	4.67e-08
chr12	174925	174948	-	4.6e-08
chr12	175554	175577	-	1.14e-07
chr12	188860	188883	-	2.14e-08
chr12	199147	199170	+	5.16e-08
chr12	214433	214456	-	7.64e-08
chr12	214453	214476	-	1.28e-07
chr12	230266	230289	+	1.22e-07
chr12	262950	262973	-	5.97e-08
chr12	359797	359820	+	1.55e-07
chr12	359844	359867	+	2.57e-07
chr12	414605	414628	-	3.26e-08
chr12	497973	497996	-	2.34e-08
chr12	504440	504463	-	2.04e-07
chr12	516846	516869	+	3.52e-08
chr12	541833	541856	-	1.22e-07
chr12	541834	541857	-	6.62e-08
chr12	548374	548397	+	9.42e-08
chr12	557382	557405	+	2.55e-07
chr12	585558	585581	+	2.61e-07
chr12	588236	588259	+	1.2e-07
chr12	598339	598362	-	1.46e-07
chr12	627993	628016	-	1.4e-07
chr12	705005	705028	-	2.53e-07
chr12	752166	752189	-	5.37e-08
chr12	752786	752809	-	1.26e-07
chr12	785389	785412	-	2.07e-07
chr12	785393	785416	-	4.87e-08
chr12	952913	952936	+	9.42e-08
chr12	952924	952947	+	1.69e-07
chr12	952943	952966	+	5.92e-08
chr12	952975	952998	+	6.84e-08
chr12	952979	953002	+	2.03e-08
chr12	952986	953009	+	1.44e-07
chr12	952987	953010	+	2.36e-07
chr12	952995	953018	+	5.35e-09
chr12	1103921	1103944	+	1.18e-07
chr12	1195866	1195889	-	1.49e-07
chr12	1284040	1284063	-	5.64e-08
chr12	1328645	1328668	-	2.91e-08
chr12	1381909	1381932	+	3.31e-08
chr12	1401361	1401384	+	2.58e-08
chr12	1473647	1473670	+	4.45e-08
chr12	1487764	1487787	+	1.37e-07
chr12	1487767	1487790	+	1.91e-07
chr12	1529130	1529153	-	1.26e-07
chr12	1639609	1639632	+	1.65e-07
chr12	1661848	1661871	+	6.47e-09
chr12	1662333	1662356	-	2.19e-07
chr12	1662373	1662396	-	2.19e-07
chr12	1662539	1662562	-	2.19e-07
chr12	1663755	1663778	+	1.63e-07
chr12	1663826	1663849	+	1.63e-07
chr12	1691119	1691142	-	1.12e-09
chr12	1691137	1691160	-	1.49e-08
chr12	1766687	1766710	-	9.07e-08
chr12	1786600	1786623	+	2.57e-07
chr12	1795616	1795639	-	5.74e-09
chr12	1810229	1810252	-	1.71e-07
chr12	1811888	1811911	+	5.97e-08
chr12	1814691	1814714	-	1.88e-07
chr12	1827501	1827524	+	1.34e-07
chr12	1831732	1831755	-	3.93e-08
chr12	1831741	1831764	-	3.61e-08
chr12	1845388	1845411	+	1.55e-08
chr12	1845395	1845418	+	4.78e-09
chr12	1845402	1845425	+	1.71e-07
chr12	1860317	1860340	-	3.58e-08
chr12	1912543	1912566	+	2.5e-07
chr12	1918440	1918463	+	6.37e-08
chr12	1927398	1927421	+	1.47e-07
chr12	1929709	1929732	+	1.19e-07
chr12	1929799	1929822	+	5.33e-08
chr12	1929802	1929825	+	1.4e-07
chr12	1929818	1929841	+	3.07e-08
chr12	1929855	1929878	+	2.45e-07
chr12	1929858	1929881	+	8.79e-08
chr12	1929884	1929907	+	2.36e-08
chr12	1929917	1929940	+	2.49e-08
chr12	1929929	1929952	+	8.01e-08
chr12	1929985	1930008	+	3.89e-08
chr12	1930036	1930059	+	1.59e-07
chr12	1930044	1930067	+	2.55e-07
chr12	1930054	1930077	+	1.75e-07
chr12	1930072	1930095	+	2.17e-07
chr12	1930084	1930107	+	5.42e-08
chr12	1965009	1965032	+	1.65e-07
chr12	1976842	1976865	+	9.5e-08
chr12	1976850	1976873	+	6.89e-08
chr12	2019496	2019519	+	1.37e-07
chr12	2071135	2071158	-	7.29e-08
chr12	2071138	2071161	-	2.13e-07
chr12	2088315	2088338	+	1.43e-07
chr12	2159124	2159147	+	1.31e-07
chr12	2221481	2221504	+	2.3e-07
chr12	2267465	2267488	+	1.66e-07
chr12	2270639	2270662	+	1.88e-07
chr12	2302331	2302354	-	8.52e-08
chr12	2323825	2323848	+	2.62e-07
chr12	2361507	2361530	-	5.46e-08
chr12	2384643	2384666	+	1.44e-07
chr12	2391595	2391618	+	1.96e-07
chr12	2416373	2416396	+	1.98e-07
chr12	2416400	2416423	+	1.58e-09
chr12	2424354	2424377	+	1.31e-07
chr12	2448216	2448239	+	2.23e-07
chr12	2491442	2491465	+	2.4e-07
chr12	2491635	2491658	+	2.26e-07
chr12	2495950	2495973	-	7.29e-09
chr12	2572334	2572357	-	1.7e-07
chr12	2572698	2572721	-	1.92e-07
chr12	2572890	2572913	-	4.71e-08
chr12	2588055	2588078	-	1.59e-07
chr12	2622034	2622057	+	2.17e-07
chr12	2646981	2647004	-	6.74e-09
chr12	2654336	2654359	+	2.02e-07
chr12	2674324	2674347	+	1.07e-07
chr12	2770628	2770651	-	1.28e-07
chr12	2771760	2771783	+	7.98e-10
chr12	2771810	2771833	+	2.16e-07
chr12	2800275	2800298	+	3.42e-09
chr12	2801924	2801947	-	3.16e-10
chr12	2803726	2803749	-	1.43e-07
chr12	2827076	2827099	+	1.42e-07
chr12	2830539	2830562	+	2.14e-07
chr12	2831211	2831234	-	2.25e-07
chr12	2895236	2895259	-	1.41e-07
chr12	2959168	2959191	+	5.37e-08
chr12	3016942	3016965	+	2.4e-07
chr12	3030069	3030092	-	2.13e-07
chr12	3040486	3040509	+	8.07e-08
chr12	3043700	3043723	+	5.97e-08
chr12	3051461	3051484	-	3.96e-08
chr12	3059961	3059984	-	8.01e-08
chr12	3077599	3077622	+	3.99e-08
chr12	3105542	3105565	+	4.64e-08
chr12	3172153	3172176	-	8.93e-08
chr12	3191085	3191108	+	2.22e-07
chr12	3205991	3206014	+	2.04e-07
chr12	3207277	3207300	-	1.47e-07
chr12	3212967	3212990	+	1.13e-07
chr12	3214874	3214897	-	7.15e-09
chr12	3214881	3214904	-	1.34e-07
chr12	3218310	3218333	+	4.22e-09
chr12	3226103	3226126	+	1.6e-07
chr12	3257770	3257793	+	3.43e-08
chr12	3260725	3260748	+	3.52e-08
chr12	3286362	3286385	-	5.38e-11
chr12	3294283	3294306	-	2.13e-07
chr12	3299083	3299106	-	7.01e-09
chr12	3305875	3305898	+	1.86e-07
chr12	3323086	3323109	+	1.88e-07
chr12	3323539	3323562	+	1.04e-07
chr12	3358999	3359022	-	1.83e-07
chr12	3365105	3365128	-	2.61e-07
chr12	3388045	3388068	-	1.37e-07
chr12	3419998	3420021	+	1.43e-07
chr12	3420000	3420023	+	1.41e-07
chr12	3451024	3451047	-	2.07e-09
chr12	3516785	3516808	-	2.43e-07
chr12	3530175	3530198	-	8.37e-09
chr12	3534036	3534059	+	1.18e-07
chr12	3558224	3558247	-	1.92e-07
chr12	3572822	3572845	+	2.2e-07
chr12	3592915	3592938	+	5.97e-08
chr12	3605533	3605556	+	2.11e-07
chr12	3628135	3628158	-	1.03e-07
chr12	3628331	3628354	+	6.62e-08
chr12	3658116	3658139	+	3.99e-08
chr12	3660550	3660573	-	3.8e-09
chr12	3684436	3684459	+	1.58e-07
chr12	3720189	3720212	+	1.39e-07
chr12	3720193	3720216	+	2.3e-07
chr12	3720382	3720405	+	1.03e-07
chr12	3746404	3746427	-	2.07e-07
chr12	3759437	3759460	+	2.38e-07
chr12	3759440	3759463	+	1.16e-07
chr12	3760441	3760464	+	2.57e-07
chr12	3760456	3760479	+	1.04e-07
chr12	3760461	3760484	+	2.99e-08
chr12	3881295	3881318	+	1.51e-07
chr12	3923677	3923700	-	1.5e-07
chr12	3923680	3923703	-	1.56e-07
chr12	4039379	4039402	+	6.95e-08
chr12	4045486	4045509	-	2.22e-07
chr12	4068053	4068076	-	2.55e-07
chr12	4094298	4094321	+	6.89e-08
chr12	4120371	4120394	+	2.61e-07
chr12	4120446	4120469	-	1.44e-07
chr12	4121457	4121480	-	4.56e-08
chr12	4151515	4151538	-	6.42e-08
chr12	4188915	4188938	+	5.6e-08
chr12	4195435	4195458	-	1.06e-07
chr12	4250937	4250960	-	2.64e-07
chr12	4251619	4251642	+	2.05e-07
chr12	4251626	4251649	+	1.51e-07
chr12	4251662	4251685	+	5.46e-08
chr12	4272176	4272199	-	9.28e-08
chr12	4275446	4275469	-	9.07e-08
chr12	4275461	4275484	-	1.68e-07
chr12	4294155	4294178	+	2.53e-07
chr12	4310006	4310029	+	2.38e-07
chr12	4392444	4392467	-	2.05e-07
chr12	4399381	4399404	+	1.42e-08
chr12	4434956	4434979	+	1.45e-07
chr12	4487272	4487295	+	1.36e-07
chr12	4487273	4487296	+	4.27e-08
chr12	4498735	4498758	+	5.46e-09
chr12	4581731	4581754	-	1.96e-07
chr12	4590243	4590266	+	1.99e-07
chr12	4665238	4665261	-	8.61e-09
chr12	4706546	4706569	+	1.74e-07
chr12	4708635	4708658	+	3.37e-08
chr12	4708639	4708662	+	1.49e-08
chr12	4708642	4708665	+	2.25e-07
chr12	4708646	4708669	+	9.4e-09
chr12	4764336	4764359	-	8.32e-08
chr12	4771485	4771508	+	1.62e-07
chr12	4809263	4809286	+	2.79e-08
chr12	4827225	4827248	-	6.12e-08
chr12	4856051	4856074	+	1.26e-07
chr12	4860616	4860639	+	6.47e-08
chr12	4868099	4868122	+	7.64e-08
chr12	4948448	4948471	-	2.2e-08
chr12	4948458	4948481	-	1.29e-08
chr12	4970176	4970199	-	6.12e-08
chr12	4996784	4996807	+	2.41e-07
chr12	5038970	5038993	-	9.35e-08
chr12	5038978	5039001	-	1.79e-08
chr12	5039788	5039811	+	2.52e-07
chr12	5043818	5043841	+	1.34e-07
chr12	5059862	5059885	+	2.38e-07
chr12	5170749	5170772	+	1.66e-07
chr12	5233080	5233103	-	2.53e-07
chr12	5262392	5262415	+	2.13e-07
chr12	5309637	5309660	-	3.49e-09
chr12	5378321	5378344	-	8.08e-10
chr12	5386542	5386565	-	2.2e-07
chr12	5428485	5428508	+	2.12e-08
chr12	5429716	5429739	-	2.2e-07
chr12	5430579	5430602	-	9.28e-08
chr12	5432705	5432728	+	1.64e-07
chr12	5434439	5434462	+	2.36e-07
chr12	5456598	5456621	-	1.07e-07
chr12	5466875	5466898	+	1.7e-10
chr12	5570356	5570379	+	1.33e-07
chr12	5589302	5589325	+	4.09e-09
chr12	5621832	5621855	+	2.19e-07
chr12	5812186	5812209	+	2.05e-08
chr12	5812239	5812262	+	6.47e-08
chr12	5812250	5812273	+	2.38e-07
chr12	5812328	5812351	+	3.31e-08
chr12	5812736	5812759	+	9.64e-08
chr12	5902609	5902632	+	2.31e-07
chr12	5902614	5902637	+	1.28e-07
chr12	5902619	5902642	+	1.28e-07
chr12	5902629	5902652	+	2.89e-08
chr12	5902649	5902672	+	5.87e-08
chr12	5902659	5902682	+	5.24e-08
chr12	5902674	5902697	+	1.01e-07
chr12	5902679	5902702	+	5.24e-08
chr12	5902694	5902717	+	1.01e-07
chr12	5902699	5902722	+	1.22e-07
chr12	5902708	5902731	+	1.98e-07
chr12	5902713	5902736	+	2.65e-08
chr12	5902718	5902741	+	1.28e-07
chr12	5902723	5902746	+	1.28e-07
chr12	5902728	5902751	+	1.87e-07
chr12	5902733	5902756	+	5.33e-08
chr12	5902743	5902766	+	3.04e-08
chr12	5902753	5902776	+	5.33e-08
chr12	5902763	5902786	+	8.39e-08
chr12	5902768	5902791	+	1.51e-07
chr12	5902828	5902851	+	1.3e-07
chr12	5902833	5902856	+	1.28e-07
chr12	5902838	5902861	+	1.28e-07
chr12	5902848	5902871	+	8.32e-08
chr12	5902863	5902886	+	2.32e-08
chr12	5945330	5945353	-	4.3e-08
chr12	5945333	5945356	-	2.61e-07
chr12	6031822	6031845	+	7.74e-09
chr12	6063093	6063116	+	9.14e-08
chr12	6065578	6065601	-	1.43e-07
chr12	6085712	6085735	+	1.62e-07
chr12	6125573	6125596	-	1.84e-07
chr12	6143518	6143541	-	1.46e-07
chr12	6143519	6143542	-	4.2e-08
chr12	6143520	6143543	-	1.14e-07
chr12	6143521	6143544	-	8.13e-08
chr12	6143522	6143545	-	7.4e-08
chr12	6178441	6178464	-	1.98e-07
chr12	6200242	6200265	+	4.49e-08
chr12	6216012	6216035	+	9.4e-09
chr12	6259166	6259189	+	5.07e-08
chr12	6274185	6274208	-	1.12e-07
chr12	6274901	6274924	-	1.04e-07
chr12	6277997	6278020	+	1.68e-07
chr12	6324123	6324146	-	2.22e-07
chr12	6324276	6324299	-	9.77e-09
chr12	6324287	6324310	-	1.32e-07
chr12	6325158	6325181	-	2.05e-07
chr12	6325164	6325187	-	3.46e-08
chr12	6325167	6325190	-	3.61e-08
chr12	6330539	6330562	-	1.8e-07
chr12	6354979	6355002	-	4.38e-08
chr12	6375870	6375893	+	1.73e-07
chr12	6433596	6433619	-	3.31e-08
chr12	6493849	6493872	+	3.4e-08
chr12	6537521	6537544	+	4.09e-08
chr12	6543081	6543104	+	4.38e-08
chr12	6549537	6549560	+	2.38e-07
chr12	6550857	6550880	+	2.05e-07
chr12	6570510	6570533	-	1.3e-07
chr12	6612974	6612997	-	5.78e-08
chr12	6612978	6613001	-	1.75e-07
chr12	6613242	6613265	+	3.86e-08
chr12	6614259	6614282	-	1.03e-07
chr12	6651051	6651074	+	1.29e-07
chr12	6667837	6667860	-	2.05e-07
chr12	6672548	6672571	+	4.05e-09
chr12	6689200	6689223	+	4.6e-08
chr12	6694014	6694037	+	4.67e-08
chr12	6729921	6729944	-	1.03e-07
chr12	6756801	6756824	-	2.01e-08
chr12	6770485	6770508	+	2.59e-07
chr12	6770883	6770906	-	3.15e-08
chr12	6778517	6778540	-	7.4e-08
chr12	6780853	6780876	+	8.61e-09
chr12	6780862	6780885	+	1.57e-07
chr12	6818942	6818965	+	1.78e-07
chr12	6821927	6821950	-	8.87e-09
chr12	6822706	6822729	-	5.46e-08
chr12	6822709	6822732	-	1.78e-07
chr12	6827988	6828011	+	7.88e-08
chr12	6828352	6828375	-	1.49e-08
chr12	6828356	6828379	-	4.71e-08
chr12	6828365	6828388	-	6.68e-08
chr12	6829397	6829420	+	2.25e-07
chr12	6840784	6840807	-	2.2e-07
chr12	6845845	6845868	-	2.66e-07
chr12	6852829	6852852	+	1.07e-07
chr12	6852834	6852857	+	2.07e-07
chr12	6852896	6852919	-	1.55e-07
chr12	6867394	6867417	+	1.75e-07
chr12	6914406	6914429	-	1.31e-07
chr12	6919501	6919524	-	7.34e-08
chr12	6927743	6927766	-	2.4e-07
chr12	6942046	6942069	-	1.69e-07
chr12	6952797	6952820	-	2.1e-07
chr12	6960260	6960283	+	6.12e-08
chr12	7001239	7001262	+	1.65e-07
chr12	7040609	7040632	-	7e-08
chr12	7047969	7047992	-	1.88e-07
chr12	7088777	7088800	-	4.13e-08
chr12	7101122	7101145	-	7.52e-08
chr12	7101219	7101242	-	1.73e-07
chr12	7108626	7108649	-	1.52e-07
chr12	7109014	7109037	+	3.12e-08
chr12	7118915	7118938	+	9.35e-08
chr12	7118918	7118941	+	4.09e-08
chr12	7120122	7120145	+	7.46e-08
chr12	7130173	7130196	-	1.95e-07
chr12	7142506	7142529	-	3.7e-08
chr12	7174013	7174036	-	1.99e-07
chr12	7219321	7219344	-	1.54e-07
chr12	7366250	7366273	+	1.87e-08
chr12	7381698	7381721	+	1.78e-07
chr12	7399442	7399465	-	1.25e-07
chr12	7399484	7399507	-	6.73e-08
chr12	7399494	7399517	-	9.64e-08
chr12	7409403	7409426	+	1.91e-08
chr12	7499774	7499797	+	1.82e-07
chr12	7511279	7511302	+	2.62e-07
chr12	7606705	7606728	+	2.5e-07
chr12	7614977	7615000	+	1.48e-07
chr12	7628704	7628727	-	1.39e-07
chr12	7695121	7695144	-	9.5e-08
chr12	7784426	7784449	+	1.16e-07
chr12	7838459	7838482	-	1.4e-07
chr12	7842631	7842654	-	1.22e-07
chr12	7915908	7915931	-	6.73e-08
chr12	7947267	7947290	-	3.86e-08
chr12	7947272	7947295	-	1.71e-07
chr12	7947277	7947300	-	1.28e-07
chr12	7947282	7947305	-	2.63e-08
chr12	7947287	7947310	-	2.66e-07
chr12	7947295	7947318	-	2.69e-08
chr12	7953400	7953423	-	1.4e-07
chr12	7958755	7958778	-	1.22e-07
chr12	7986165	7986188	+	8.13e-08
chr12	8050812	8050835	-	2.53e-07
chr12	8050962	8050985	-	3.58e-08
chr12	8118050	8118073	+	9.72e-08
chr12	8134770	8134793	-	1.35e-07
chr12	8184910	8184933	+	2.05e-07
chr12	8224654	8224677	-	2.19e-07
chr12	8243028	8243051	+	2.2e-07
chr12	8275285	8275308	-	1.63e-07
chr12	8391796	8391819	+	2.26e-08
chr12	8397948	8397971	+	2.26e-08
chr12	8420270	8420293	+	8.86e-08
chr12	8485938	8485961	-	2.3e-07
chr12	8593253	8593276	+	6.52e-08
chr12	8593258	8593281	+	1.28e-07
chr12	8593263	8593286	+	1.28e-07
chr12	8593268	8593291	+	1.28e-07
chr12	8593273	8593296	+	1.28e-07
chr12	8593278	8593301	+	1.28e-07
chr12	8593283	8593306	+	1.87e-07
chr12	8593288	8593311	+	8.07e-08
chr12	8593313	8593336	+	4.27e-08
chr12	8593327	8593350	+	6.68e-08
chr12	8697525	8697548	+	2.55e-07
chr12	8698700	8698723	-	6.84e-08
chr12	8761252	8761275	+	2.52e-07
chr12	8781729	8781752	-	8.13e-08
chr12	8799272	8799295	-	1.15e-07
chr12	8949456	8949479	-	2.31e-07
chr12	8995463	8995486	-	6.02e-08
chr12	8995564	8995587	+	3.76e-08
chr12	9020392	9020415	-	4.52e-08
chr12	9065142	9065165	-	4.73e-09
chr12	9065143	9065166	-	3.46e-08
chr12	9065144	9065167	-	1.19e-07
chr12	9065145	9065168	-	1.03e-07
chr12	9065146	9065169	-	1.83e-07
chr12	9065150	9065173	-	1.69e-07
chr12	9235574	9235597	-	2.23e-07
chr12	9294775	9294798	-	1.24e-07
chr12	9416147	9416170	+	7.88e-08
chr12	9437123	9437146	+	1.24e-07
chr12	9603115	9603138	+	2.05e-07
chr12	9638180	9638203	-	1.42e-07
chr12	9721118	9721141	-	1.28e-07
chr12	9787036	9787059	-	2e-08
chr12	9911174	9911197	+	5.87e-08
chr12	10022417	10022440	-	2.17e-07
chr12	10082341	10082364	+	2.23e-07
chr12	10147708	10147731	-	1.29e-07
chr12	10215611	10215634	-	1.56e-07
chr12	10340595	10340618	-	2.35e-07
chr12	10723373	10723396	+	6.78e-08
chr12	10860847	10860870	+	1.28e-07
chr12	10860852	10860875	+	1.28e-07
chr12	10860857	10860880	+	1.28e-07
chr12	10860867	10860890	+	2.99e-08
chr12	10879972	10879995	+	9.64e-08
chr12	11083685	11083708	-	1.17e-07
chr12	11126217	11126240	-	7.88e-08
chr12	11178386	11178409	+	1.82e-07
chr12	11230514	11230537	-	7.36e-09
chr12	11303520	11303543	+	8.38e-10
chr12	11538536	11538559	+	3.12e-08
chr12	11592271	11592294	+	5.37e-08
chr12	11592280	11592303	+	1.58e-07
chr12	11641004	11641027	-	5.07e-08
chr12	11655069	11655092	+	1.59e-07
chr12	11689797	11689820	-	5.37e-08
chr12	11689800	11689823	-	2.26e-08
chr12	11689802	11689825	-	7.4e-08
chr12	11689806	11689829	-	8.52e-08
chr12	11719965	11719988	-	2.6e-08
chr12	11738230	11738253	-	1.66e-07
chr12	11741564	11741587	+	1.75e-07
chr12	11813606	11813629	-	1.01e-07
chr12	11816774	11816797	+	2.11e-07
chr12	11822737	11822760	+	1.16e-07
chr12	11935975	11935998	-	1.54e-07
chr12	11949418	11949441	+	1.99e-07
chr12	11955109	11955132	+	5.57e-09
chr12	11978548	11978571	+	4.78e-09
chr12	12071669	12071692	-	2.18e-08
chr12	12087628	12087651	+	8.2e-08
chr12	12111342	12111365	+	2.72e-08
chr12	12133852	12133875	+	1.1e-07
chr12	12135333	12135356	+	2.48e-07
chr12	12207419	12207442	+	1.6e-07
chr12	12322910	12322933	+	1.45e-07
chr12	12322925	12322948	+	4.13e-08
chr12	12322964	12322987	+	6.95e-08
chr12	12322980	12323003	+	1.07e-07
chr12	12322985	12323008	+	1.3e-07
chr12	12322989	12323012	+	1.65e-07
chr12	12322996	12323019	+	8.01e-08
chr12	12323005	12323028	+	9.21e-08
chr12	12323008	12323031	+	2.69e-08
chr12	12323012	12323035	+	1.81e-08
chr12	12323020	12323043	+	3.61e-08
chr12	12323036	12323059	+	1.11e-08
chr12	12323040	12323063	+	3.11e-09
chr12	12323047	12323070	+	7.88e-08
chr12	12323049	12323072	+	1.73e-07
chr12	12323052	12323075	+	1.02e-08
chr12	12323098	12323121	+	2.69e-08
chr12	12323104	12323127	+	1.99e-07
chr12	12323109	12323132	+	1.07e-07
chr12	12323114	12323137	+	1.3e-07
chr12	12323125	12323148	+	7.76e-08
chr12	12323131	12323154	+	8.66e-08
chr12	12323141	12323164	+	1.96e-07
chr12	12323152	12323175	+	2.36e-07
chr12	12323189	12323212	+	6.16e-08
chr12	12323193	12323216	+	3.11e-09
chr12	12323200	12323223	+	5.46e-09
chr12	12323205	12323228	+	2.05e-07
chr12	12362016	12362039	-	2.07e-07
chr12	12386783	12386806	-	3.72e-09
chr12	12415559	12415582	+	2.23e-07
chr12	12539940	12539963	+	2.41e-08
chr12	12562372	12562395	-	1.93e-08
chr12	12611924	12611947	+	1.49e-07
chr12	12619051	12619074	+	1.64e-07
chr12	12619066	12619089	+	1.42e-07
chr12	12619075	12619098	+	9e-08
chr12	12674964	12674987	+	4.64e-08
chr12	12684663	12684686	-	9.31e-09
chr12	12716361	12716384	+	1.4e-07
chr12	12745769	12745792	+	1.56e-07
chr12	12746785	12746808	-	2.05e-07
chr12	12791756	12791779	+	4.53e-09
chr12	12885681	12885704	+	4.97e-09
chr12	12906548	12906571	-	1.98e-07
chr12	12915608	12915631	-	1.82e-07
chr12	12923098	12923121	-	1.39e-07
chr12	12923363	12923386	-	1.54e-07
chr12	12947533	12947556	-	1.37e-07
chr12	13144482	13144505	+	5.64e-08
chr12	13146144	13146167	-	4.8e-10
chr12	13146148	13146171	-	7.81e-09
chr12	13153737	13153760	-	5.83e-08
chr12	13171174	13171197	+	8.07e-08
chr12	13197936	13197959	+	2.33e-07
chr12	13214716	13214739	+	4.67e-08
chr12	13214788	13214811	+	1.29e-07
chr12	13214791	13214814	+	6.78e-08
chr12	13223185	13223208	-	1.34e-07
chr12	13232866	13232889	+	2.22e-07
chr12	13233114	13233137	-	1.28e-07
chr12	13233119	13233142	-	2.65e-08
chr12	13233124	13233147	-	1.99e-07
chr12	13233130	13233153	-	1.3e-07
chr12	13233155	13233178	-	6.78e-08
chr12	13255978	13256001	+	1.37e-07
chr12	13307603	13307626	+	1.92e-07
chr12	13309847	13309870	-	1.59e-07
chr12	13320256	13320279	+	5.29e-09
chr12	13436025	13436048	-	2.2e-07
chr12	13437788	13437811	+	1.82e-08
chr12	13469071	13469094	+	2.3e-07
chr12	13522297	13522320	+	1.65e-07
chr12	13562487	13562510	-	1.44e-07
chr12	13626803	13626826	-	1.64e-07
chr12	13626808	13626831	-	1.82e-07
chr12	13626815	13626838	-	5.97e-08
chr12	13626822	13626845	-	2.46e-07
chr12	13629615	13629638	-	1.05e-07
chr12	13646636	13646659	-	1.87e-07
chr12	13646639	13646662	-	9.35e-08
chr12	13679048	13679071	+	1.95e-07
chr12	13784551	13784574	-	2.01e-07
chr12	13920627	13920650	+	1.74e-07
chr12	13980638	13980661	+	5.46e-08
chr12	13980649	13980672	+	2.1e-07
chr12	13993929	13993952	+	5.68e-09
chr12	13993939	13993962	+	2.58e-08
chr12	13993940	13993963	+	2.61e-07
chr12	14034830	14034853	+	3.31e-08
chr12	14156431	14156454	+	1.63e-07
chr12	14170928	14170951	+	2.24e-08
chr12	14170935	14170958	+	1.45e-07
chr12	14232253	14232276	-	2.25e-07
chr12	14314351	14314374	+	2.07e-07
chr12	14354036	14354059	-	5.29e-08
chr12	14354043	14354066	-	9.57e-08
chr12	14356417	14356440	-	1.99e-07
chr12	14435100	14435123	+	9.72e-08
chr12	14568991	14569014	+	1.15e-07
chr12	14802696	14802719	+	2.13e-07
chr12	14845643	14845666	+	1.31e-07
chr12	14916029	14916052	+	4.95e-08
chr12	14928825	14928848	-	5.07e-08
chr12	14941664	14941687	+	1.54e-07
chr12	14942437	14942460	+	1.21e-07
chr12	14942490	14942513	+	8.32e-08
chr12	15095816	15095839	-	1.64e-08
chr12	15132971	15132994	-	3.08e-10
chr12	15235235	15235258	-	1.56e-07
chr12	15244858	15244881	+	3.89e-08
chr12	15244869	15244892	+	6.42e-08
chr12	15244948	15244971	+	3.86e-08
chr12	15244986	15245009	+	7.06e-08
chr12	15245040	15245063	+	2.28e-07
chr12	15245050	15245073	+	2.04e-07
chr12	15477349	15477372	+	8.38e-10
chr12	15513248	15513271	+	1.34e-07
chr12	15513259	15513282	+	1.88e-07
chr12	15516540	15516563	+	1.12e-07
chr12	15516566	15516589	+	1.59e-07
chr12	15516585	15516608	+	1.83e-07
chr12	15628091	15628114	+	1.05e-07
chr12	15633016	15633039	+	2.3e-08
chr12	15882522	15882545	-	7.08e-09
chr12	16002126	16002149	-	4.79e-08
chr12	16125054	16125077	-	8.52e-08
chr12	16125077	16125100	-	3.37e-08
chr12	16221711	16221734	+	1.44e-07
chr12	16232989	16233012	+	2.16e-07
chr12	16232993	16233016	+	4.45e-08
chr12	16338017	16338040	+	1.12e-07
chr12	16347685	16347708	-	1.94e-07
chr12	16463442	16463465	+	9.87e-08
chr12	16503156	16503179	-	1.55e-07
chr12	16520642	16520665	-	2.01e-07
chr12	16606525	16606548	-	2.02e-07
chr12	16695556	16695579	+	8.32e-08
chr12	16695562	16695585	+	1.56e-07
chr12	16746097	16746120	+	1.76e-07
chr12	16761937	16761960	-	1.56e-07
chr12	16778825	16778848	-	1.62e-07
chr12	16827103	16827126	-	1.49e-07
chr12	16827107	16827130	-	2.05e-08
chr12	17096304	17096327	-	1.34e-07
chr12	17171256	17171279	-	8.07e-08
chr12	17198702	17198725	-	1.74e-07
chr12	17209696	17209719	-	1.79e-07
chr12	17371819	17371842	-	1.37e-07
chr12	17485037	17485060	+	7.36e-09
chr12	17678918	17678941	+	9.94e-08
chr12	18007514	18007537	+	9.72e-08
chr12	18099572	18099595	-	1.65e-07
chr12	18257733	18257756	+	1.49e-08
chr12	18303248	18303271	-	2.38e-08
chr12	18314464	18314487	-	3.76e-08
chr12	18322715	18322738	-	2.96e-08
chr12	18685786	18685809	-	2.5e-07
chr12	18715166	18715189	+	3.53e-09
chr12	18715168	18715191	+	6.84e-08
chr12	18715169	18715192	+	1.79e-09
chr12	18715172	18715195	+	2.99e-08
chr12	18715175	18715198	+	2.05e-07
chr12	18718319	18718342	-	2.61e-07
chr12	19214396	19214419	+	2.38e-07
chr12	19390122	19390145	-	1.27e-07
chr12	19393252	19393275	+	1.7e-07
chr12	19393256	19393279	+	2.14e-07
chr12	19393282	19393305	+	2.04e-07
chr12	19393290	19393313	+	9.07e-08
chr12	19428475	19428498	+	2.46e-07
chr12	19439889	19439912	+	2.59e-07
chr12	19439892	19439915	+	9.14e-08
chr12	19474478	19474501	-	1.79e-08
chr12	19524039	19524062	-	6.47e-08
chr12	19558050	19558073	-	2.1e-07
chr12	19630954	19630977	-	2.26e-07
chr12	19641746	19641769	-	2.5e-07
chr12	19676649	19676672	-	1.46e-07
chr12	19771735	19771758	+	1.68e-08
chr12	19837171	19837194	+	2.35e-07
chr12	19886090	19886113	-	1.04e-07
chr12	19888486	19888509	-	1e-07
chr12	19891973	19891996	+	1.65e-07
chr12	19896765	19896788	-	2.5e-07
chr12	19913080	19913103	-	2.08e-07
chr12	20057631	20057654	-	2.45e-07
chr12	20057638	20057661	-	1.79e-09
chr12	20057639	20057662	-	2.38e-07
chr12	20057652	20057675	-	2.61e-09
chr12	20057746	20057769	-	2.11e-07
chr12	20057965	20057988	+	6.62e-08
chr12	20155070	20155093	+	2.3e-07
chr12	20164453	20164476	-	1.58e-08
chr12	20210190	20210213	-	3.09e-08
chr12	20210269	20210292	-	3.67e-08
chr12	20210276	20210299	-	1.12e-07
chr12	20210283	20210306	-	2.1e-07
chr12	20297819	20297842	-	2.02e-07
chr12	20304434	20304457	-	1.8e-07
chr12	20368504	20368527	-	2.04e-07
chr12	20392970	20392993	+	2.28e-07
chr12	20604208	20604231	+	8.32e-08
chr12	20644814	20644837	-	4.87e-08
chr12	20644832	20644855	-	2.31e-07
chr12	20644835	20644858	-	1.92e-07
chr12	20644838	20644861	-	2.13e-07
chr12	20644842	20644865	-	4.03e-08
chr12	20644851	20644874	-	2.43e-08
chr12	20710618	20710641	+	1.54e-07
chr12	20784637	20784660	-	9.86e-09
chr12	20807513	20807536	+	6.16e-09
chr12	20867891	20867914	-	2.62e-07
chr12	20907379	20907402	-	1.71e-07
chr12	20907424	20907447	-	1.43e-07
chr12	20907448	20907471	-	2.07e-08
chr12	21112037	21112060	-	1.1e-07
chr12	21349761	21349784	-	7.7e-08
chr12	21547613	21547636	+	9.94e-08
chr12	21736886	21736909	-	1.37e-07
chr12	21736971	21736994	-	2.13e-07
chr12	21862369	21862392	-	2.59e-07
chr12	21928247	21928270	+	2.19e-07
chr12	21993557	21993580	+	2.66e-07
chr12	21993562	21993585	+	2.63e-08
chr12	21993567	21993590	+	1.17e-07
chr12	21993572	21993595	+	1.41e-07
chr12	22029791	22029814	+	2.1e-07
chr12	22038274	22038297	-	1.17e-07
chr12	22046168	22046191	+	1.14e-07
chr12	22129174	22129197	-	1.62e-07
chr12	22143657	22143680	-	3.31e-08
chr12	22314203	22314226	-	2.41e-07
chr12	22442922	22442945	+	4.27e-08
chr12	22451762	22451785	+	5.07e-08
chr12	22552847	22552870	+	1.48e-07
chr12	22592566	22592589	-	1.86e-07
chr12	22625939	22625962	-	8.05e-09
chr12	22680881	22680904	-	1.76e-07
chr12	22680884	22680907	-	3.52e-08
chr12	22706749	22706772	-	1.54e-07
chr12	22797729	22797752	+	1.9e-07
chr12	22971522	22971545	-	6.07e-08
chr12	23192660	23192683	-	6.73e-08
chr12	23194034	23194057	-	2.62e-07
chr12	23221117	23221140	-	1.8e-07
chr12	23322116	23322139	-	1.46e-07
chr12	23322155	23322178	-	1.37e-07
chr12	23322221	23322244	-	2.22e-07
chr12	23542739	23542762	-	1.95e-07
chr12	23667082	23667105	+	4.91e-08
chr12	23667118	23667141	+	1.37e-07
chr12	23667121	23667144	+	1.31e-07
chr12	23860146	23860169	+	1.47e-07
chr12	23868077	23868100	-	1.71e-07
chr12	23949704	23949727	-	2.3e-08
chr12	24054246	24054269	-	1.58e-07
chr12	24070213	24070236	-	1.54e-07
chr12	24070219	24070242	-	2.66e-07
chr12	24143835	24143858	+	1.24e-07
chr12	24165737	24165760	+	2.3e-07
chr12	24517431	24517454	+	1.47e-07
chr12	24562749	24562772	+	1.68e-07
chr12	24583713	24583736	+	2.4e-07
chr12	24643271	24643294	+	1.39e-07
chr12	24748474	24748497	-	1.87e-07
chr12	24813047	24813070	-	1.91e-07
chr12	24837080	24837103	+	2.1e-07
chr12	24869751	24869774	+	8.59e-08
chr12	24911691	24911714	-	2.55e-07
chr12	25100218	25100241	+	1.56e-07
chr12	25128990	25129013	-	5.87e-08
chr12	25150023	25150046	+	9.35e-08
chr12	25236646	25236669	+	1.03e-07
chr12	25251063	25251086	+	2.13e-07
chr12	25260273	25260296	-	1.4e-07
chr12	25346747	25346770	-	4.75e-08
chr12	25376855	25376878	+	9.42e-08
chr12	25447162	25447185	-	2.79e-09
chr12	25579728	25579751	-	6.84e-08
chr12	25617597	25617620	+	3.09e-08
chr12	25714986	25715009	-	7.79e-10
chr12	25784161	25784184	-	1.01e-07
chr12	25839776	25839799	+	7.82e-08
chr12	25851991	25852014	+	9.42e-08
chr12	25903757	25903780	+	2.43e-07
chr12	25918047	25918070	+	1.3e-07
chr12	25959274	25959297	-	1.94e-07
chr12	25976808	25976831	-	2.54e-08
chr12	25994876	25994899	+	1.22e-07
chr12	26124245	26124268	-	3.4e-08
chr12	26124247	26124270	-	9.14e-08
chr12	26152852	26152875	-	8.01e-08
chr12	26186927	26186950	-	7.58e-09
chr12	26218322	26218345	+	6.47e-09
chr12	26218325	26218348	+	2.25e-07
chr12	26218329	26218352	+	2.07e-09
chr12	26218332	26218355	+	2.25e-07
chr12	26218336	26218359	+	2.07e-09
chr12	26317333	26317356	-	8.32e-08
chr12	26332897	26332920	-	4.56e-08
chr12	26342497	26342520	+	1.41e-07
chr12	26342500	26342523	+	2.46e-07
chr12	26350725	26350748	-	1.19e-07
chr12	26395159	26395182	+	7.88e-08
chr12	26395597	26395620	+	7.17e-08
chr12	26510008	26510031	+	5.83e-08
chr12	26516176	26516199	+	1.22e-07
chr12	26516185	26516208	+	9.79e-08
chr12	26545371	26545394	+	9.64e-08
chr12	26565859	26565882	+	2.1e-07
chr12	26565879	26565902	+	2.1e-07
chr12	26565899	26565922	+	2.1e-07
chr12	26565964	26565987	+	1.28e-07
chr12	26565974	26565997	+	2.38e-07
chr12	26566474	26566497	+	7.7e-08
chr12	26566483	26566506	+	2.01e-07
chr12	26566492	26566515	+	1.33e-07
chr12	26587703	26587726	-	2e-08
chr12	26661275	26661298	+	1.94e-07
chr12	26854831	26854854	-	1.45e-07
chr12	26880610	26880633	-	1.6e-09
chr12	26938113	26938136	+	1.44e-07
chr12	26987082	26987105	-	2.41e-07
chr12	26988816	26988839	-	1.99e-07
chr12	27063360	27063383	-	4.09e-08
chr12	27063419	27063442	-	9.64e-08
chr12	27063585	27063608	-	4.52e-08
chr12	27063699	27063722	-	3.58e-08
chr12	27151116	27151139	+	1.6e-07
chr12	27230455	27230478	-	8.79e-08
chr12	27335775	27335798	+	1.37e-08
chr12	27391181	27391204	-	1.08e-07
chr12	27435535	27435558	-	1.52e-07
chr12	27446253	27446276	+	7.34e-08
chr12	27450285	27450308	-	3.79e-08
chr12	27506581	27506604	-	1.09e-07
chr12	27616115	27616138	-	6.12e-08
chr12	27620125	27620148	-	1.18e-07
chr12	27783260	27783283	+	8.46e-08
chr12	27817337	27817360	-	8.32e-08
chr12	27866350	27866373	+	1.44e-07
chr12	27917984	27918007	+	2.45e-09
chr12	27970362	27970385	+	2.46e-07
chr12	27972899	27972922	-	5.19e-10
chr12	27972909	27972932	-	1.54e-07
chr12	27972910	27972933	-	3.07e-08
chr12	27974815	27974838	-	7.4e-08
chr12	28094078	28094101	-	2.41e-08
chr12	28094088	28094111	-	9.4e-09
chr12	28146890	28146913	-	1.07e-07
chr12	28170499	28170522	+	2.34e-08
chr12	28174089	28174112	+	5.2e-08
chr12	28268729	28268752	+	7.17e-08
chr12	28377095	28377118	-	1.18e-07
chr12	28447748	28447771	+	9.5e-08
chr12	28447788	28447811	+	1.28e-07
chr12	28447798	28447821	+	6.02e-08
chr12	28447802	28447825	+	1.85e-09
chr12	28447812	28447835	+	3.04e-08
chr12	28447817	28447840	+	2.08e-07
chr12	28447822	28447845	+	1.04e-07
chr12	28447837	28447860	+	2.28e-07
chr12	28538248	28538271	-	2.72e-08
chr12	28785952	28785975	-	6.16e-08
chr12	28863612	28863635	-	1.37e-07
chr12	28863617	28863640	-	1.16e-07
chr12	28863621	28863644	-	2.46e-07
chr12	28863801	28863824	-	1.24e-08
chr12	28863805	28863828	-	7.64e-08
chr12	28902282	28902305	-	5.32e-10
chr12	29153801	29153824	+	1.63e-07
chr12	29235898	29235921	+	7.94e-08
chr12	29365456	29365479	+	1.24e-09
chr12	29393347	29393370	+	1.15e-07
chr12	29573983	29574006	+	5.12e-08
chr12	29573998	29574021	+	1.39e-07
chr12	29750170	29750193	-	4.75e-08
chr12	29784825	29784848	+	8.32e-08
chr12	29790134	29790157	-	1.35e-07
chr12	29832501	29832524	-	1.28e-07
chr12	29879926	29879949	-	5.83e-08
chr12	29918181	29918204	+	2.31e-07
chr12	29954316	29954339	+	3.18e-08
chr12	30350320	30350343	+	6.26e-08
chr12	30350323	30350346	+	1.49e-07
chr12	30472803	30472826	-	2.22e-07
chr12	30571861	30571884	-	1.34e-07
chr12	30623900	30623923	-	9.07e-08
chr12	30744539	30744562	-	6.57e-10
chr12	30754864	30754887	-	3.56e-10
chr12	30771950	30771973	-	1.48e-08
chr12	30777849	30777872	-	4.53e-09
chr12	30788733	30788756	+	1.67e-08
chr12	30827913	30827936	-	2.59e-07
chr12	30843249	30843272	+	1.02e-08
chr12	30869328	30869351	+	1.45e-07
chr12	30876914	30876937	+	7.34e-10
chr12	30945168	30945191	-	1.56e-07
chr12	30957781	30957804	-	1.87e-07
chr12	30964426	30964449	-	1.35e-07
chr12	30977306	30977329	-	1.58e-07
chr12	30980533	30980556	-	1.86e-07
chr12	30997778	30997801	+	3.93e-08
chr12	31001041	31001064	-	2.36e-07
chr12	31007911	31007934	+	7.81e-09
chr12	31118594	31118617	-	2.66e-07
chr12	31229415	31229438	+	5.69e-08
chr12	31365361	31365384	+	5.55e-08
chr12	31468367	31468390	+	7.17e-08
chr12	31489270	31489293	-	1.73e-07
chr12	31497805	31497828	+	2.72e-08
chr12	31497837	31497860	+	2.3e-07
chr12	31497839	31497862	+	9.86e-09
chr12	31497840	31497863	+	2.96e-08
chr12	31497867	31497890	+	8.01e-08
chr12	31497937	31497960	+	8.45e-09
chr12	31497952	31497975	+	1.41e-07
chr12	31579727	31579750	+	2.1e-07
chr12	31579784	31579807	+	2.53e-07
chr12	31579788	31579811	+	2.41e-07
chr12	31617808	31617831	-	9.21e-08
chr12	31767914	31767937	+	2.3e-07
chr12	31781628	31781651	+	4.34e-08
chr12	31875312	31875335	+	3.43e-08
chr12	31898206	31898229	+	8.93e-08
chr12	31898211	31898234	+	6.52e-08
chr12	31955476	31955499	+	5.97e-08
chr12	31965459	31965482	-	2.96e-08
chr12	31992149	31992172	+	1.83e-07
chr12	31997956	31997979	-	9.79e-08
chr12	31997959	31997982	-	2.55e-07
chr12	32013993	32014016	-	1.49e-08
chr12	32029250	32029273	+	1.54e-07
chr12	32146870	32146893	-	1.4e-07
chr12	32233495	32233518	-	1.01e-07
chr12	32343313	32343336	-	8.07e-08
chr12	32343337	32343360	-	8.21e-09
chr12	32420109	32420132	+	2.18e-08
chr12	32494618	32494641	+	1.9e-07
chr12	32564028	32564051	+	3.61e-08
chr12	32564031	32564054	+	1.31e-07
chr12	32579990	32580013	-	2.35e-07
chr12	32628458	32628481	+	2.25e-07
chr12	32666407	32666430	+	3.15e-08
chr12	32772057	32772080	+	2.28e-07
chr12	32796066	32796089	+	8.93e-08
chr12	32834704	32834727	+	4.67e-08
chr12	32892810	32892833	+	1.11e-07
chr12	32892813	32892836	+	1.37e-07
chr12	32934114	32934137	-	2.4e-07
chr12	33023642	33023665	+	1.96e-07
chr12	33264470	33264493	-	2.02e-07
chr12	33264510	33264533	-	1.54e-07
chr12	33345983	33346006	-	1.45e-07
chr12	33556915	33556938	+	2.19e-07
chr12	33684465	33684488	-	2.57e-07
chr12	33690730	33690753	+	2.43e-07
chr12	33936409	33936432	+	7.66e-09
chr12	34123550	34123573	-	8.38e-10
chr12	34162420	34162443	-	1.39e-07
chr12	34206721	34206744	-	2.05e-07
chr12	34333991	34334014	+	1.41e-07
chr12	34337554	34337577	+	1.62e-07
chr12	34349389	34349412	+	1.16e-07
chr12	34351833	34351856	+	8.2e-08
chr12	34476721	34476744	+	1.71e-07
chr12	38053912	38053935	+	9.04e-09
chr12	38147147	38147170	-	1.78e-07
chr12	38147156	38147179	-	2.52e-07
chr12	38169128	38169151	-	2.08e-07
chr12	38181390	38181413	+	1.58e-07
chr12	38284364	38284387	-	8.93e-08
chr12	38284367	38284390	-	1.46e-07
chr12	38354359	38354382	+	1.8e-07
chr12	38493263	38493286	+	8.46e-08
chr12	38518551	38518574	-	1.34e-08
chr12	38568111	38568134	-	2.31e-07
chr12	38622929	38622952	+	5.92e-08
chr12	38663977	38664000	+	1.68e-07
chr12	38718363	38718386	+	1.84e-08
chr12	38839243	38839266	-	1.59e-07
chr12	38904962	38904985	+	1.83e-07
chr12	38905672	38905695	+	4.83e-08
chr12	39020535	39020558	+	1.39e-08
chr12	39020539	39020562	+	1.4e-08
chr12	39443490	39443513	+	2.66e-07
chr12	39497976	39497999	+	1.75e-07
chr12	39637087	39637110	-	1.24e-07
chr12	39711037	39711060	-	3.86e-08
chr12	39726114	39726137	-	4.49e-08
chr12	39726117	39726140	-	7.12e-08
chr12	39847554	39847577	-	2.11e-07
chr12	39988616	39988639	+	5.37e-08
chr12	39988633	39988656	+	2.46e-07
chr12	40215060	40215083	-	1.37e-07
chr12	40282084	40282107	-	3.31e-08
chr12	40282104	40282127	-	1.64e-08
chr12	40282114	40282137	-	1.28e-07
chr12	40282119	40282142	-	1.28e-07
chr12	40282124	40282147	-	2.26e-07
chr12	40288415	40288438	-	2.1e-07
chr12	40336521	40336544	+	3.23e-08
chr12	40353970	40353993	+	1.78e-07
chr12	40544299	40544322	-	2.26e-07
chr12	40644714	40644737	-	1.55e-07
chr12	40759412	40759435	-	2.3e-07
chr12	40759416	40759439	-	5.73e-08
chr12	40801656	40801679	+	1.37e-07
chr12	40863920	40863943	-	1.37e-07
chr12	40864478	40864501	-	1.62e-07
chr12	40917053	40917076	+	9.14e-08
chr12	40917056	40917079	+	2.41e-08
chr12	40920288	40920311	-	8.96e-09
chr12	41119563	41119586	-	1.15e-07
chr12	41136480	41136503	+	2.16e-08
chr12	41301178	41301201	+	2.07e-07
chr12	41343588	41343611	+	7.58e-08
chr12	41482867	41482890	+	7.58e-08
chr12	41645643	41645666	+	2.54e-08
chr12	41645765	41645788	+	1.61e-08
chr12	41678310	41678333	+	3.7e-08
chr12	41739968	41739991	-	8.38e-10
chr12	41739977	41740000	-	1.37e-07
chr12	41801234	41801257	+	1.37e-07
chr12	41801341	41801364	+	1.08e-08
chr12	41801350	41801373	+	6.47e-08
chr12	41908827	41908850	-	1.87e-07
chr12	41909505	41909528	-	2.07e-07
chr12	41948958	41948981	+	8.07e-08
chr12	41979746	41979769	+	1.49e-07
chr12	41991398	41991421	-	2.45e-07
chr12	42011419	42011442	-	1.78e-07
chr12	42144782	42144805	-	4.38e-08
chr12	42150335	42150358	+	1.37e-07
chr12	42162558	42162581	+	1.86e-07
chr12	42237794	42237817	-	1.46e-07
chr12	42271751	42271774	-	5.16e-08
chr12	42289385	42289408	-	4.03e-08
chr12	42303429	42303452	+	4.23e-08
chr12	42303439	42303462	+	2.99e-08
chr12	42323833	42323856	+	6.94e-09
chr12	42384907	42384930	-	1.81e-09
chr12	42401513	42401536	+	5.03e-08
chr12	42420666	42420689	-	2.53e-07
chr12	42420671	42420694	-	1.28e-07
chr12	42420676	42420699	-	1.28e-07
chr12	42420681	42420704	-	2.63e-08
chr12	42456646	42456669	-	2.57e-07
chr12	42617033	42617056	-	2.46e-07
chr12	42761485	42761508	+	2.2e-08
chr12	42911725	42911748	+	2.22e-07
chr12	42918482	42918505	-	5.2e-08
chr12	42934887	42934910	-	7.88e-08
chr12	43021200	43021223	-	1.78e-07
chr12	43037749	43037772	-	7.64e-08
chr12	43066925	43066948	+	1.96e-07
chr12	43188091	43188114	-	2.14e-07
chr12	43305331	43305354	+	2.31e-07
chr12	43305341	43305364	+	1.11e-08
chr12	43561779	43561802	+	2.28e-07
chr12	43561784	43561807	+	1.28e-07
chr12	43561794	43561817	+	2.32e-08
chr12	43561814	43561837	+	2.32e-08
chr12	43561834	43561857	+	1.43e-07
chr12	43608991	43609014	-	1.27e-07
chr12	43684305	43684328	-	1.44e-07
chr12	43684326	43684349	-	1.62e-07
chr12	43935974	43935997	+	9.64e-08
chr12	44165067	44165090	-	2.17e-07
chr12	44304122	44304145	-	1.8e-07
chr12	44429287	44429310	+	1.73e-07
chr12	44642461	44642484	+	1.74e-07
chr12	44649198	44649221	-	2.53e-07
chr12	44649210	44649233	-	2.02e-07
chr12	44695066	44695089	+	2.57e-07
chr12	44695096	44695119	+	2.19e-09
chr12	44695150	44695173	+	2.38e-08
chr12	44815176	44815199	-	4.51e-10
chr12	44836022	44836045	+	2.38e-07
chr12	44842096	44842119	+	1.37e-07
chr12	44967243	44967266	+	3.15e-08
chr12	44972914	44972937	-	2.02e-07
chr12	45051521	45051544	+	8.13e-08
chr12	45063016	45063039	-	2.33e-07
chr12	45077043	45077066	-	3.96e-08
chr12	45212823	45212846	-	1.31e-07
chr12	45223482	45223505	-	1.2e-07
chr12	45345950	45345973	+	1.8e-07
chr12	45356731	45356754	+	1.34e-07
chr12	45506162	45506185	+	1.58e-07
chr12	45561650	45561673	-	1.37e-07
chr12	45570156	45570179	+	1.39e-07
chr12	45729609	45729632	-	1.98e-10
chr12	45729627	45729650	-	7.34e-08
chr12	45729640	45729663	-	1.45e-07
chr12	45870605	45870628	-	5.97e-08
chr12	45899770	45899793	-	1.1e-08
chr12	45941878	45941901	-	7.29e-08
chr12	45990590	45990613	-	8.86e-08
chr12	45990626	45990649	-	7e-08
chr12	45999584	45999607	-	6.47e-08
chr12	45999587	45999610	-	6.95e-08
chr12	46123337	46123360	-	2.23e-07
chr12	46125445	46125468	+	6.57e-08
chr12	46125470	46125493	+	2.02e-07
chr12	46150542	46150565	+	2.22e-07
chr12	46163687	46163710	+	2.66e-07
chr12	46209482	46209505	+	2.1e-07
chr12	46345949	46345972	-	1.58e-07
chr12	46383352	46383375	+	1.91e-07
chr12	46383663	46383686	+	1.93e-08
chr12	46441137	46441160	-	4.83e-08
chr12	46441218	46441241	-	3.37e-08
chr12	46441227	46441250	-	5.69e-08
chr12	46441228	46441251	-	1.29e-07
chr12	46441232	46441255	-	1.62e-07
chr12	46459836	46459859	+	1.11e-07
chr12	46609204	46609227	+	1.24e-07
chr12	46632955	46632978	-	1.9e-07
chr12	46653436	46653459	+	1.63e-07
chr12	46687926	46687949	-	1.79e-08
chr12	46963961	46963984	+	1.03e-07
chr12	46979726	46979749	+	2.48e-07
chr12	46979797	46979820	+	1.31e-07
chr12	46988492	46988515	+	2.25e-07
chr12	47023400	47023423	-	4.16e-08
chr12	47065545	47065568	+	2.02e-07
chr12	47115510	47115533	-	2.1e-07
chr12	47216182	47216205	-	2.36e-07
chr12	47299741	47299764	+	1.44e-07
chr12	47299789	47299812	+	3.07e-08
chr12	47373810	47373833	+	5.03e-08
chr12	47385417	47385440	-	4.78e-09
chr12	47560942	47560965	+	1.56e-10
chr12	47562935	47562958	+	1.07e-07
chr12	47735047	47735070	+	1.57e-07
chr12	47745548	47745571	-	3.88e-09
chr12	47757250	47757273	-	2.05e-07
chr12	47767196	47767219	+	7.7e-08
chr12	47768481	47768504	+	1.4e-07
chr12	47781729	47781752	+	2.36e-08
chr12	47790494	47790517	+	1.07e-07
chr12	47790498	47790521	+	1.06e-07
chr12	47813183	47813206	-	1.03e-07
chr12	47816854	47816877	-	7.7e-08
chr12	47819999	47820022	+	1.27e-07
chr12	47820003	47820026	+	3.76e-09
chr12	47834985	47835008	+	2.36e-08
chr12	47878918	47878941	-	6.35e-09
chr12	47892720	47892743	+	2.57e-07
chr12	47908856	47908879	-	1.51e-07
chr12	47925070	47925093	+	1.57e-07
chr12	47935141	47935164	+	8.66e-08
chr12	47941678	47941701	+	1.23e-07
chr12	47950072	47950095	+	1.49e-07
chr12	47973761	47973784	-	1.68e-07
chr12	47980304	47980327	-	7.4e-08
chr12	47981677	47981700	+	7.94e-08
chr12	48029951	48029974	+	1.2e-07
chr12	48104257	48104280	+	3.46e-09
chr12	48104259	48104282	+	1.36e-08
chr12	48104260	48104283	+	1.79e-09
chr12	48104263	48104286	+	2.99e-08
chr12	48104266	48104289	+	2.05e-07
chr12	48114458	48114481	+	2.81e-08
chr12	48116102	48116125	-	3.73e-08
chr12	48134406	48134429	-	1.14e-07
chr12	48141856	48141879	-	1.95e-07
chr12	48212750	48212773	+	1.9e-07
chr12	48345884	48345907	-	1.48e-07
chr12	48473566	48473589	+	1.94e-07
chr12	48506516	48506539	+	2.47e-08
chr12	48521364	48521387	+	1.78e-07
chr12	48600801	48600824	-	2.41e-07
chr12	48735026	48735049	+	7.06e-08
chr12	48735029	48735052	+	1.82e-07
chr12	48744752	48744775	+	1.76e-07
chr12	48744755	48744778	+	2.02e-07
chr12	48744782	48744805	+	1.22e-07
chr12	48773329	48773352	-	5.37e-08
chr12	48789806	48789829	-	1.02e-07
chr12	48800356	48800379	+	1.03e-07
chr12	48815495	48815518	+	6.16e-08
chr12	48815502	48815525	+	4.13e-08
chr12	48869545	48869568	+	2.24e-10
chr12	48889546	48889569	-	1.91e-07
chr12	48890932	48890955	+	1.84e-07
chr12	48935284	48935307	+	1.63e-07
chr12	48937950	48937973	-	1.87e-07
chr12	48941586	48941609	+	1.78e-07
chr12	48956675	48956698	-	1.88e-07
chr12	48956678	48956701	-	9.87e-08
chr12	48956898	48956921	+	2.05e-07
chr12	48957425	48957448	-	2.31e-07
chr12	49020977	49021000	-	2.81e-08
chr12	49021284	49021307	+	2.86e-08
chr12	49021693	49021716	-	2.12e-08
chr12	49079696	49079719	+	1.44e-07
chr12	49089739	49089762	-	1.65e-07
chr12	49237772	49237795	+	1.48e-07
chr12	49264681	49264704	-	1.86e-07
chr12	49280714	49280737	-	7.12e-08
chr12	49280717	49280740	-	9.35e-08
chr12	49282453	49282476	-	5.83e-08
chr12	49282501	49282524	-	1.01e-07
chr12	49282512	49282535	-	3.58e-08
chr12	49341635	49341658	-	2.17e-07
chr12	49360938	49360961	-	8.05e-09
chr12	49459731	49459754	-	1.7e-07
chr12	49536634	49536657	-	5.07e-08
chr12	49536637	49536660	-	9.57e-08
chr12	49536738	49536761	-	2.46e-07
chr12	49565331	49565354	+	1.11e-07
chr12	49571092	49571115	+	1.42e-08
chr12	49622210	49622233	-	1.91e-07
chr12	49637387	49637410	-	9.79e-08
chr12	49719525	49719548	+	1.08e-07
chr12	49719581	49719604	+	2.38e-07
chr12	49719712	49719735	+	2.14e-07
chr12	49736004	49736027	+	1.94e-07
chr12	49793300	49793323	+	2.43e-08
chr12	49807080	49807103	-	1.29e-07
chr12	49811419	49811442	-	2.38e-08
chr12	49877144	49877167	-	7.12e-08
chr12	49882970	49882993	+	8.13e-08
chr12	49883295	49883318	+	2.35e-07
chr12	49890624	49890647	-	1.93e-08
chr12	49892609	49892632	-	1.07e-07
chr12	49895315	49895338	-	4.67e-08
chr12	49921329	49921352	+	1.03e-07
chr12	49949016	49949039	-	1.84e-07
chr12	49971831	49971854	+	1.49e-07
chr12	49972329	49972352	+	4.65e-11
chr12	49975584	49975607	+	5.83e-08
chr12	50041479	50041502	-	3.53e-09
chr12	50050785	50050808	-	1.29e-07
chr12	50072159	50072182	+	5.73e-08
chr12	50072892	50072915	+	4.3e-08
chr12	50135123	50135146	+	1.44e-07
chr12	50135161	50135184	+	6.54e-09
chr12	50135180	50135203	+	9.42e-08
chr12	50135203	50135226	+	5.33e-08
chr12	50135225	50135248	+	3.73e-08
chr12	50135261	50135284	+	6.54e-09
chr12	50135280	50135303	+	9.42e-08
chr12	50192059	50192082	+	2.31e-07
chr12	50247338	50247361	-	2.04e-07
chr12	50505645	50505668	-	6.95e-08
chr12	50515858	50515881	-	2.36e-07
chr12	50524489	50524512	-	1.2e-07
chr12	50545367	50545390	-	1.99e-07
chr12	50545377	50545400	-	5.29e-09
chr12	50554751	50554774	-	4.56e-08
chr12	50582723	50582746	-	5.83e-08
chr12	50587770	50587793	-	2.57e-07
chr12	50593737	50593760	-	6.78e-08
chr12	50593747	50593770	-	1.28e-07
chr12	50593752	50593775	-	1.28e-07
chr12	50593757	50593780	-	1.28e-07
chr12	50593762	50593785	-	1.29e-08
chr12	50593767	50593790	-	1.51e-07
chr12	50593789	50593812	-	1.44e-07
chr12	50593794	50593817	-	1.87e-07
chr12	50593826	50593849	-	2.2e-08
chr12	50593836	50593859	-	1.28e-07
chr12	50593851	50593874	-	8.32e-08
chr12	50593876	50593899	-	8.32e-08
chr12	50593891	50593914	-	8.32e-08
chr12	50598720	50598743	-	2.46e-07
chr12	50598725	50598748	-	6.78e-08
chr12	50598732	50598755	-	1.49e-08
chr12	50598736	50598759	-	6.52e-08
chr12	50598742	50598765	-	8.72e-08
chr12	50598764	50598787	-	1.47e-07
chr12	50598767	50598790	-	2.08e-07
chr12	50598770	50598793	-	1.12e-07
chr12	50598773	50598796	-	1.86e-07
chr12	50598785	50598808	-	1.15e-07
chr12	50598875	50598898	-	1.7e-07
chr12	50662733	50662756	+	1.56e-07
chr12	50764033	50764056	-	5.92e-08
chr12	50816367	50816390	+	2.59e-07
chr12	50836439	50836462	+	1.79e-07
chr12	50948866	50948889	+	1.31e-08
chr12	50948877	50948900	+	5.12e-08
chr12	50948883	50948906	+	1.39e-07
chr12	50948886	50948909	+	8.26e-08
chr12	50948889	50948912	+	3.37e-08
chr12	50948893	50948916	+	6.52e-08
chr12	50948900	50948923	+	3.09e-08
chr12	50948901	50948924	+	2.41e-08
chr12	50948908	50948931	+	1.16e-09
chr12	50948909	50948932	+	1.35e-08
chr12	50948916	50948939	+	9.14e-08
chr12	50948923	50948946	+	2.89e-08
chr12	51001386	51001409	+	1.27e-07
chr12	51026070	51026093	-	9e-08
chr12	51033247	51033270	-	1.27e-07
chr12	51147524	51147547	+	2.17e-07
chr12	51195935	51195958	-	2.31e-07
chr12	51222501	51222524	-	2.2e-07
chr12	51358886	51358909	-	2.01e-07
chr12	51364519	51364542	-	9.94e-08
chr12	51393005	51393028	-	1.03e-07
chr12	51404549	51404572	-	7.58e-08
chr12	51404797	51404820	-	6.26e-08
chr12	51534228	51534251	-	1.9e-07
chr12	51534252	51534275	-	5.37e-08
chr12	51542654	51542677	+	2.28e-08
chr12	51573311	51573334	+	1.01e-08
chr12	51591044	51591067	+	1.18e-07
chr12	51591047	51591070	+	1.65e-07
chr12	51609820	51609843	+	6.6e-09
chr12	51706307	51706330	-	1.37e-07
chr12	51712836	51712859	-	1.7e-07
chr12	51821833	51821856	+	2.26e-07
chr12	51829389	51829412	+	1.75e-07
chr12	51829769	51829792	+	1.31e-07
chr12	51831309	51831332	+	1.6e-07
chr12	51846720	51846743	+	7.4e-08
chr12	51848313	51848336	-	1.68e-07
chr12	51869328	51869351	+	1.9e-07
chr12	51874049	51874072	-	5.87e-08
chr12	51896916	51896939	-	1.12e-07
chr12	51951631	51951654	+	1.76e-08
chr12	51982287	51982310	+	2.65e-08
chr12	52005832	52005855	+	1.44e-07
chr12	52014899	52014922	-	1.14e-07
chr12	52030150	52030173	-	9e-08
chr12	52053506	52053529	-	2.35e-07
chr12	52055868	52055891	-	1.41e-08
chr12	52125507	52125530	-	1.18e-07
chr12	52169982	52170005	+	1.64e-08
chr12	52170265	52170288	+	2.32e-08
chr12	52171722	52171745	+	2.99e-08
chr12	52172513	52172536	+	1.03e-07
chr12	52186870	52186893	-	1.49e-08
chr12	52192506	52192529	-	1.62e-07
chr12	52193652	52193675	+	3.17e-09
chr12	52194413	52194436	-	1.05e-07
chr12	52202767	52202790	+	1.36e-07
chr12	52206934	52206957	+	1.22e-07
chr12	52227834	52227857	-	7.58e-08
chr12	52227837	52227860	-	9.35e-08
chr12	52227840	52227863	-	2.45e-07
chr12	52227849	52227872	-	4.41e-08
chr12	52227850	52227873	-	1.81e-08
chr12	52227853	52227876	-	2.38e-08
chr12	52228075	52228098	-	2.17e-07
chr12	52228076	52228099	-	1.12e-09
chr12	52228080	52228103	-	1.75e-07
chr12	52228091	52228114	-	4.97e-09
chr12	52228098	52228121	-	2.61e-07
chr12	52228102	52228125	-	3.6e-09
chr12	52228113	52228136	-	2.69e-08
chr12	52228124	52228147	-	2.01e-07
chr12	52311614	52311637	+	1.75e-07
chr12	52388034	52388057	-	3.64e-08
chr12	52389428	52389451	-	2.1e-07
chr12	52389935	52389958	+	1.22e-07
chr12	52395649	52395672	+	1.28e-07
chr12	52408984	52409007	-	1.64e-07
chr12	52408999	52409022	-	1.64e-07
chr12	52409017	52409040	-	4.27e-08
chr12	52436942	52436965	-	5.92e-08
chr12	52500981	52501004	-	1.76e-07
chr12	52526891	52526914	-	1.98e-07
chr12	52540029	52540052	-	1.36e-07
chr12	52543692	52543715	-	2.96e-08
chr12	52569257	52569280	-	1.94e-07
chr12	52610526	52610549	-	1.8e-07
chr12	52620696	52620719	-	1.83e-07
chr12	52621290	52621313	+	4.26e-09
chr12	52660741	52660764	-	1.54e-07
chr12	52667166	52667189	+	2.1e-07
chr12	52667171	52667194	+	9.5e-08
chr12	52667210	52667233	+	1.68e-09
chr12	52689435	52689458	+	2.31e-07
chr12	52689466	52689489	+	2.04e-07
chr12	52689479	52689502	+	1.64e-07
chr12	52689495	52689518	+	1.84e-07
chr12	52689498	52689521	+	6.12e-08
chr12	52689520	52689543	+	1.49e-07
chr12	52691354	52691377	-	2.61e-07
chr12	52714385	52714408	-	7.64e-08
chr12	52738181	52738204	+	1.37e-07
chr12	52744307	52744330	+	1.04e-07
chr12	52791428	52791451	+	9e-08
chr12	52843041	52843064	+	2.95e-09
chr12	52846518	52846541	-	1.41e-08
chr12	52862086	52862109	-	1.81e-08
chr12	52917993	52918016	+	1.06e-07
chr12	52918144	52918167	+	2.62e-07
chr12	52921234	52921257	-	2.46e-07
chr12	52925923	52925946	+	5.33e-08
chr12	52973911	52973934	+	1.37e-07
chr12	52973963	52973986	+	1.37e-07
chr12	53040578	53040601	+	3.2e-08
chr12	53044883	53044906	-	1.64e-08
chr12	53050636	53050659	+	6.78e-08
chr12	53058002	53058025	-	1.56e-07
chr12	53059765	53059788	+	2.61e-07
chr12	53068739	53068762	+	9.4e-09
chr12	53103156	53103179	-	4.91e-08
chr12	53171451	53171474	+	8.66e-08
chr12	53180924	53180947	+	1.83e-07
chr12	53214932	53214955	+	1.07e-07
chr12	53223152	53223175	-	2.36e-07
chr12	53230408	53230431	-	1.74e-08
chr12	53231984	53232007	+	1.78e-08
chr12	53232224	53232247	-	1.22e-08
chr12	53234490	53234513	-	1.92e-07
chr12	53234493	53234516	-	9.5e-08
chr12	53252609	53252632	-	1.1e-08
chr12	53299770	53299793	-	1.09e-07
chr12	53332737	53332760	+	8.93e-08
chr12	53332740	53332763	+	9.72e-08
chr12	53335277	53335300	-	4.13e-08
chr12	53335285	53335308	-	1.03e-07
chr12	53335701	53335724	+	1.03e-07
chr12	53335702	53335725	+	1.87e-07
chr12	53351638	53351661	+	1.01e-07
chr12	53355332	53355355	+	7.44e-09
chr12	53371593	53371616	-	1.8e-07
chr12	53380159	53380182	-	2.26e-08
chr12	53416213	53416236	-	2.23e-07
chr12	53452218	53452241	-	9.64e-08
chr12	53452221	53452244	-	9.72e-08
chr12	53452234	53452257	-	1.56e-07
chr12	53466772	53466795	-	1.31e-07
chr12	53474957	53474980	-	2.16e-08
chr12	53474960	53474983	-	4.64e-08
chr12	53480830	53480853	-	2.41e-07
chr12	53480833	53480856	-	6.37e-08
chr12	53488206	53488229	-	1.62e-07
chr12	53493051	53493074	+	4.95e-08
chr12	53497361	53497384	+	2.2e-07
chr12	53498744	53498767	+	2.69e-08
chr12	53499491	53499514	-	1.01e-07
chr12	53516254	53516277	+	2.63e-08
chr12	53526245	53526268	-	1.88e-07
chr12	53565494	53565517	+	1.2e-08
chr12	53698226	53698249	-	7.58e-08
chr12	53702072	53702095	-	1.11e-07
chr12	53715353	53715376	+	2.01e-07
chr12	53745373	53745396	+	3.23e-08
chr12	53747452	53747475	+	9.28e-08
chr12	53751864	53751887	-	5.55e-08
chr12	53772041	53772064	-	9e-08
chr12	53801389	53801412	+	1.44e-07
chr12	53820373	53820396	+	2.17e-07
chr12	53822213	53822236	-	4.23e-08
chr12	53845536	53845559	+	2.57e-07
chr12	53863249	53863272	-	2.48e-07
chr12	53899414	53899437	+	1.87e-07
chr12	53925630	53925653	+	4.67e-08
chr12	53933534	53933557	+	1.21e-07
chr12	53938817	53938840	+	2.13e-07
chr12	53954796	53954819	-	1.79e-07
chr12	53966218	53966241	-	1.76e-08
chr12	53970883	53970906	+	2.38e-07
chr12	53974133	53974156	+	1.1e-08
chr12	53974319	53974342	+	2.41e-07
chr12	53975155	53975178	-	1.59e-07
chr12	53978461	53978484	-	1.17e-07
chr12	53985148	53985171	-	3.02e-11
chr12	53985152	53985175	-	2.1e-07
chr12	53995994	53996017	+	2.26e-07
chr12	53999971	53999994	+	1.52e-07
chr12	54002030	54002053	+	2.35e-07
chr12	54011306	54011329	+	1.88e-07
chr12	54011933	54011956	-	1.86e-07
chr12	54019159	54019182	-	1.74e-07
chr12	54023600	54023623	-	4.64e-08
chr12	54024464	54024487	+	1.41e-07
chr12	54029394	54029417	-	1.59e-07
chr12	54029402	54029425	-	6.52e-08
chr12	54029405	54029428	-	9.07e-08
chr12	54040367	54040390	-	3.89e-08
chr12	54040375	54040398	-	5.29e-08
chr12	54054375	54054398	-	1.87e-08
chr12	54055621	54055644	-	3.89e-08
chr12	54061963	54061986	-	1.84e-07
chr12	54061965	54061988	-	2.45e-07
chr12	54061968	54061991	-	2.07e-07
chr12	54071590	54071613	+	3.4e-08
chr12	54081951	54081974	+	1.56e-07
chr12	54082616	54082639	+	5.6e-08
chr12	54090673	54090696	+	6.89e-08
chr12	54108409	54108432	+	1.15e-07
chr12	54141726	54141749	-	1.33e-07
chr12	54143295	54143318	-	1.63e-07
chr12	54164259	54164282	+	2.3e-07
chr12	54185901	54185924	+	1.78e-07
chr12	54200087	54200110	+	2.56e-10
chr12	54200348	54200371	-	2.22e-07
chr12	54258336	54258359	+	8.93e-08
chr12	54346895	54346918	-	2.16e-07
chr12	54360736	54360759	+	1.74e-07
chr12	54370077	54370100	-	3.15e-08
chr12	54379319	54379342	+	1.05e-07
chr12	54384796	54384819	-	1.26e-07
chr12	54385766	54385789	-	3.67e-08
chr12	54390774	54390797	-	1.68e-08
chr12	54391307	54391330	+	9.64e-08
chr12	54399452	54399475	-	2.53e-07
chr12	54401353	54401376	-	2.96e-08
chr12	54413348	54413371	+	2.36e-07
chr12	54418430	54418453	+	1.06e-07
chr12	54419499	54419522	-	1.18e-07
chr12	54478545	54478568	-	2.65e-08
chr12	54517685	54517708	+	1.18e-07
chr12	54529739	54529762	-	2.62e-07
chr12	54558214	54558237	-	3.24e-09
chr12	54564053	54564076	+	2.12e-09
chr12	54566728	54566751	+	4.64e-08
chr12	54586770	54586793	-	1.22e-08
chr12	54590925	54590948	+	7.64e-08
chr12	54624855	54624878	-	1.84e-07
chr12	54635107	54635130	-	3.35e-09
chr12	54686613	54686636	+	8.07e-08
chr12	54698894	54698917	-	2.43e-08
chr12	54721305	54721328	-	8.52e-08
chr12	54721314	54721337	-	5.87e-08
chr12	54721474	54721497	-	1.62e-07
chr12	54900033	54900056	+	7.4e-08
chr12	54934272	54934295	+	1.64e-07
chr12	54961304	54961327	+	1.47e-07
chr12	54989725	54989748	-	1.06e-07
chr12	55001662	55001685	-	2.61e-07
chr12	55209920	55209943	-	3.52e-08
chr12	55372471	55372494	+	3.02e-08
chr12	55385985	55386008	-	1.68e-07
chr12	55385992	55386015	-	2.02e-07
chr12	55458647	55458670	+	1.02e-07
chr12	55536994	55537017	+	2.01e-07
chr12	55581622	55581645	-	1.18e-08
chr12	55703524	55703547	-	2.13e-07
chr12	55703927	55703950	-	1.57e-07
chr12	55718802	55718825	-	1.76e-07
chr12	55728735	55728758	-	2.14e-07
chr12	55742507	55742530	-	2.45e-07
chr12	55742513	55742536	-	8.93e-08
chr12	55742516	55742539	-	1.19e-07
chr12	55743229	55743252	-	3.34e-08
chr12	55743240	55743263	-	4.03e-08
chr12	55743285	55743308	-	2.59e-07
chr12	55745577	55745600	+	2.38e-07
chr12	55745587	55745610	+	1.8e-07
chr12	55745717	55745740	-	2.09e-08
chr12	55745721	55745744	-	3.23e-08
chr12	55745984	55746007	+	1.92e-07
chr12	55752374	55752397	+	1.7e-08
chr12	55831649	55831672	-	1.47e-07
chr12	55927145	55927168	-	1.74e-07
chr12	55966908	55966931	-	1.78e-08
chr12	55990464	55990487	+	5.55e-08
chr12	56007654	56007677	-	1.4e-07
chr12	56041707	56041730	+	5.86e-09
chr12	56041708	56041731	+	2.05e-07
chr12	56076747	56076770	+	1.96e-07
chr12	56076750	56076773	+	1.86e-07
chr12	56128368	56128391	-	2.08e-07
chr12	56157663	56157686	-	2.33e-07
chr12	56158041	56158064	+	4.34e-08
chr12	56158870	56158893	-	2.41e-07
chr12	56158874	56158897	-	1.83e-07
chr12	56169547	56169570	+	1.83e-07
chr12	56178566	56178589	-	1.86e-07
chr12	56189506	56189529	-	2.45e-07
chr12	56221872	56221895	+	1.44e-07
chr12	56230353	56230376	-	9.87e-08
chr12	56238810	56238833	+	1.91e-08
chr12	56240467	56240490	+	2.4e-07
chr12	56240469	56240492	+	1.23e-07
chr12	56240476	56240499	+	1.87e-07
chr12	56240478	56240501	+	1.56e-07
chr12	56240502	56240525	-	1.4e-08
chr12	56242774	56242797	+	4.16e-08
chr12	56243015	56243038	-	2.02e-07
chr12	56266122	56266145	+	2.46e-07
chr12	56508180	56508203	-	2.26e-07
chr12	56521880	56521903	-	9.28e-08
chr12	56521902	56521925	-	2.51e-08
chr12	56558530	56558553	-	1.21e-07
chr12	56577650	56577673	+	7e-08
chr12	56591232	56591255	+	1.12e-07
chr12	56636382	56636405	+	1.02e-08
chr12	56652440	56652463	+	1.86e-07
chr12	56652443	56652466	+	1.12e-07
chr12	56652454	56652477	+	2.69e-08
chr12	56652465	56652488	+	1.34e-07
chr12	56712191	56712214	-	2.53e-07
chr12	56721489	56721512	+	1.17e-08
chr12	56768761	56768784	+	7.17e-08
chr12	56770149	56770172	+	1.42e-07
chr12	56934677	56934700	-	9.21e-08
chr12	56988454	56988477	+	1.58e-07
chr12	56991398	56991421	+	2.62e-07
chr12	57000146	57000169	+	1.31e-07
chr12	57016627	57016650	+	1.73e-07
chr12	57089091	57089114	+	1.03e-07
chr12	57089781	57089804	+	2.64e-07
chr12	57093669	57093692	+	1.86e-07
chr12	57102498	57102521	+	6.73e-08
chr12	57110332	57110355	+	2.13e-07
chr12	57128863	57128886	+	5.78e-08
chr12	57135709	57135732	-	2.66e-07
chr12	57147206	57147229	-	5.8e-09
chr12	57152890	57152913	-	1.79e-07
chr12	57177401	57177424	-	1.79e-07
chr12	57178865	57178888	-	5.29e-08
chr12	57181132	57181155	-	2.16e-08
chr12	57185506	57185529	-	1.23e-08
chr12	57219588	57219611	-	1.43e-07
chr12	57220251	57220274	-	1.31e-07
chr12	57222787	57222810	-	1.32e-07
chr12	57243728	57243751	-	9.21e-08
chr12	57254959	57254982	-	1.4e-07
chr12	57333723	57333746	+	6.42e-08
chr12	57342304	57342327	-	2.59e-07
chr12	57395821	57395844	+	2.59e-07
chr12	57430920	57430943	+	1.81e-08
chr12	57460114	57460137	-	1.09e-09
chr12	57475725	57475748	-	1.76e-07
chr12	57476815	57476838	+	9.72e-08
chr12	57516401	57516424	-	3.89e-08
chr12	57520784	57520807	+	1.03e-07
chr12	57523064	57523087	-	3.09e-08
chr12	57529422	57529445	-	1.45e-08
chr12	57538586	57538609	+	1.5e-07
chr12	57549888	57549911	+	7.4e-08
chr12	57592839	57592862	+	1.65e-07
chr12	57607280	57607303	-	2.18e-08
chr12	57607281	57607304	-	2.81e-10
chr12	57609209	57609232	-	3.31e-08
chr12	57611754	57611777	-	3.89e-08
chr12	57622667	57622690	-	1.71e-07
chr12	57628279	57628302	+	2.3e-07
chr12	57632705	57632728	-	9.07e-08
chr12	57632708	57632731	-	8.72e-08
chr12	57633221	57633244	+	6.95e-08
chr12	57633525	57633548	-	8.39e-08
chr12	57652334	57652357	+	7.29e-08
chr12	57715857	57715880	-	2.19e-07
chr12	57725278	57725301	-	1.57e-07
chr12	57732698	57732721	-	2.05e-07
chr12	57738803	57738826	+	3.61e-08
chr12	57745538	57745561	-	1.91e-07
chr12	57754541	57754564	-	2.05e-09
chr12	57755622	57755645	+	1.63e-07
chr12	57814258	57814281	-	1.4e-07
chr12	57823764	57823787	-	1.31e-08
chr12	57839153	57839176	-	1.78e-07
chr12	57840755	57840778	+	1.94e-07
chr12	57844893	57844916	-	7.08e-09
chr12	57852683	57852706	-	1.04e-07
chr12	57854249	57854272	+	1.9e-07
chr12	57854252	57854275	+	1.86e-07
chr12	57939886	57939909	+	2.62e-07
chr12	57955049	57955072	+	2.01e-07
chr12	58149088	58149111	-	2.02e-07
chr12	58149091	58149114	-	1.26e-07
chr12	58213355	58213378	-	9.86e-09
chr12	58254824	58254847	+	1.54e-07
chr12	58302181	58302204	+	1.44e-07
chr12	58384370	58384393	-	1.25e-07
chr12	58444719	58444742	+	1.29e-07
chr12	58454383	58454406	-	1.88e-07
chr12	58518616	58518639	-	6.37e-08
chr12	58578081	58578104	-	4.68e-09
chr12	58605058	58605081	+	2.05e-07
chr12	58605059	58605082	+	1.76e-07
chr12	58660302	58660325	-	4.58e-09
chr12	58717884	58717907	-	1.01e-07
chr12	58767216	58767239	+	2.43e-07
chr12	59131174	59131197	+	1.27e-07
chr12	59531477	59531500	+	1.28e-07
chr12	59531479	59531502	+	5.78e-08
chr12	59531480	59531503	+	3.37e-08
chr12	59546944	59546967	+	2.02e-07
chr12	59546947	59546970	+	1.68e-07
chr12	59596246	59596269	+	4.49e-08
chr12	59684879	59684902	+	8.93e-08
chr12	59757659	59757682	-	7.29e-08
chr12	60000285	60000308	-	1.54e-07
chr12	60042679	60042702	+	1.12e-07
chr12	60086706	60086729	+	4.67e-08
chr12	60092218	60092241	+	8.72e-08
chr12	60677949	60677972	-	1.03e-07
chr12	60797713	60797736	-	1.66e-07
chr12	60967806	60967829	+	1.86e-07
chr12	61159611	61159634	+	2.08e-07
chr12	61348055	61348078	+	1.12e-07
chr12	61376307	61376330	+	2.25e-07
chr12	61562295	61562318	-	1.37e-07
chr12	61627401	61627424	+	1.55e-07
chr12	61706839	61706862	+	2.41e-08
chr12	61706867	61706890	+	6.16e-08
chr12	61706871	61706894	+	1.33e-09
chr12	61706878	61706901	+	1.09e-07
chr12	61706887	61706910	+	8.13e-08
chr12	61775627	61775650	+	2.17e-07
chr12	61870721	61870744	-	1.88e-07
chr12	61886358	61886381	-	2.53e-09
chr12	61896046	61896069	+	1.23e-07
chr12	61947305	61947328	+	1.32e-07
chr12	62010160	62010183	-	4.99e-08
chr12	62137729	62137752	-	1.89e-08
chr12	62148543	62148566	+	1.18e-07
chr12	62228173	62228196	-	8.87e-09
chr12	62274705	62274728	+	2.22e-09
chr12	62285887	62285910	-	1.2e-07
chr12	62438126	62438149	+	1.37e-07
chr12	62497162	62497185	+	1.11e-07
chr12	62668211	62668234	+	5.16e-08
chr12	62680252	62680275	-	2.45e-07
chr12	62680256	62680279	-	2.12e-09
chr12	62703737	62703760	-	2.64e-07
chr12	62729363	62729386	+	2.99e-08
chr12	62738979	62739002	+	1.18e-07
chr12	62767328	62767351	+	3.67e-08
chr12	62881441	62881464	+	1.14e-08
chr12	62928528	62928551	-	7.64e-08
chr12	62938424	62938447	+	1.57e-07
chr12	63021775	63021798	+	3.21e-09
chr12	63053909	63053932	-	2.51e-08
chr12	63094231	63094254	+	7.82e-08
chr12	63289285	63289308	-	1.86e-07
chr12	63515353	63515376	-	7.64e-08
chr12	63591986	63592009	+	2.28e-08
chr12	63591996	63592019	+	3.04e-08
chr12	63592001	63592024	+	2.26e-07
chr12	63592006	63592029	+	1.28e-07
chr12	63592011	63592034	+	1.28e-07
chr12	63592016	63592039	+	1.28e-07
chr12	63592021	63592044	+	1.28e-07
chr12	63592031	63592054	+	1.55e-08
chr12	63765082	63765105	+	1.37e-07
chr12	63811981	63812004	+	1.62e-08
chr12	63811982	63812005	+	1.18e-07
chr12	63812023	63812046	+	1.18e-07
chr12	63812050	63812073	+	1.35e-07
chr12	63824548	63824571	+	1.46e-07
chr12	63844673	63844696	-	7.58e-08
chr12	63880985	63881008	+	2.19e-07
chr12	63970041	63970064	-	2.33e-07
chr12	64003086	64003109	+	1.95e-07
chr12	64003087	64003110	+	1.19e-07
chr12	64172379	64172402	+	1.37e-07
chr12	64172434	64172457	+	1.19e-07
chr12	64172460	64172483	+	2.1e-07
chr12	64172566	64172589	+	1.88e-07
chr12	64205653	64205676	+	1.88e-07
chr12	64205712	64205735	+	1.84e-07
chr12	64205716	64205739	+	1.25e-07
chr12	64215649	64215672	-	2.05e-07
chr12	64238650	64238673	-	4.03e-08
chr12	64390073	64390096	+	1.49e-07
chr12	64582268	64582291	-	1.4e-07
chr12	64612125	64612148	-	1.28e-07
chr12	64652394	64652417	-	1.88e-07
chr12	64674705	64674728	+	7.12e-08
chr12	64696080	64696103	-	1.8e-07
chr12	64696107	64696130	-	2.02e-07
chr12	64705381	64705404	-	2.5e-07
chr12	64767790	64767813	+	2.13e-07
chr12	64767793	64767816	+	2.61e-07
chr12	64792955	64792978	-	1.26e-07
chr12	64824395	64824418	-	7.58e-08
chr12	64825256	64825279	-	7.94e-08
chr12	64944821	64944844	+	9.72e-08
chr12	64995199	64995222	+	1.18e-07
chr12	64995204	64995227	+	1.98e-07
chr12	65009160	65009183	-	5.92e-09
chr12	65032100	65032123	-	1.18e-07
chr12	65068486	65068509	+	4.71e-08
chr12	65118865	65118888	+	7.34e-08
chr12	65124981	65125004	+	1.84e-07
chr12	65136359	65136382	+	1.94e-07
chr12	65272343	65272366	-	1.8e-07
chr12	65272346	65272369	-	1.37e-07
chr12	65278516	65278539	+	2.26e-07
chr12	65362769	65362792	+	8.07e-08
chr12	65377419	65377442	-	2.38e-07
chr12	65497693	65497716	+	9.72e-08
chr12	65507234	65507257	+	2.36e-07
chr12	65511158	65511181	-	2.4e-07
chr12	65511161	65511184	-	2.5e-07
chr12	65512277	65512300	-	7.46e-08
chr12	65518370	65518393	-	1.83e-07
chr12	65547738	65547761	-	2.67e-08
chr12	65547741	65547764	-	1.69e-07
chr12	65556450	65556473	-	1.62e-07
chr12	65563606	65563629	+	2.13e-07
chr12	65563635	65563658	+	2.13e-07
chr12	65563638	65563661	+	1.92e-07
chr12	65563641	65563664	+	2.45e-07
chr12	65563644	65563667	+	9.35e-08
chr12	65563647	65563670	+	7.58e-08
chr12	65616127	65616150	-	2.36e-07
chr12	65635170	65635193	+	6.57e-08
chr12	65741587	65741610	+	1.37e-07
chr12	65750150	65750173	+	1.52e-07
chr12	65803792	65803815	+	1.19e-07
chr12	65824936	65824959	-	9e-08
chr12	65824961	65824984	-	9.07e-08
chr12	65864976	65864999	-	6.57e-08
chr12	65872034	65872057	+	2.28e-07
chr12	65881634	65881657	+	8.52e-08
chr12	65926434	65926457	+	5.73e-08
chr12	65994520	65994543	-	6.62e-08
chr12	65994523	65994546	-	2.45e-07
chr12	66030561	66030584	-	1.83e-07
chr12	66034149	66034172	+	2.23e-07
chr12	66112518	66112541	+	2.26e-08
chr12	66148836	66148859	-	1.2e-07
chr12	66150397	66150420	-	1.3e-07
chr12	66150400	66150423	-	2.28e-07
chr12	66174414	66174437	-	2.48e-07
chr12	66174490	66174513	-	7.64e-08
chr12	66187662	66187685	+	1.68e-07
chr12	66261012	66261035	-	4.95e-08
chr12	66292765	66292788	-	2.05e-07
chr12	66299608	66299631	-	1.11e-07
chr12	66310348	66310371	+	1.88e-07
chr12	66449399	66449422	+	8.01e-08
chr12	66465892	66465915	+	6.89e-08
chr12	66608017	66608040	+	1.79e-09
chr12	66732133	66732156	-	4.87e-08
chr12	66755989	66756012	-	4.79e-08
chr12	66767309	66767332	+	1.46e-07
chr12	66777894	66777917	-	4.87e-08
chr12	66907857	66907880	+	1.29e-07
chr12	67015595	67015618	+	1.87e-07
chr12	67068841	67068864	-	8.72e-08
chr12	67068844	67068867	-	2.07e-07
chr12	67102588	67102611	-	2.43e-07
chr12	67184735	67184758	+	1.88e-07
chr12	67184738	67184761	+	9.07e-08
chr12	67184745	67184768	+	1.26e-07
chr12	67184752	67184775	+	1.45e-07
chr12	67184880	67184903	+	7.58e-08
chr12	67184894	67184917	+	1.1e-07
chr12	67341140	67341163	-	1.46e-07
chr12	67341141	67341164	-	1.71e-07
chr12	67470198	67470221	-	2.19e-07
chr12	67520088	67520111	+	2.01e-07
chr12	67540049	67540072	+	1.73e-07
chr12	67592303	67592326	+	2.02e-07
chr12	67617821	67617844	-	6.84e-08
chr12	67714681	67714704	-	3.23e-08
chr12	67737567	67737590	-	8.39e-08
chr12	67764946	67764969	+	2.61e-07
chr12	67806015	67806038	-	3.49e-08
chr12	67953242	67953265	+	3.67e-08
chr12	68205645	68205668	+	1.34e-07
chr12	68224696	68224719	+	6.95e-08
chr12	68235920	68235943	+	7.17e-08
chr12	68411134	68411157	-	7.58e-08
chr12	68423209	68423232	-	2.73e-09
chr12	68425351	68425374	+	2.18e-08
chr12	68532136	68532159	+	1.31e-07
chr12	68579017	68579040	-	4.27e-08
chr12	68581715	68581738	+	3.15e-08
chr12	68606100	68606123	+	2.91e-08
chr12	68606110	68606133	+	1.88e-07
chr12	68606120	68606143	+	5.37e-08
chr12	68609196	68609219	+	9.28e-08
chr12	68647381	68647404	-	6.67e-09
chr12	68676638	68676661	+	1.91e-07
chr12	68676643	68676666	+	2.1e-07
chr12	68676653	68676676	+	1.03e-07
chr12	68677185	68677208	+	1.99e-07
chr12	68799510	68799533	+	1.9e-07
chr12	68901865	68901888	+	1.08e-07
chr12	68909834	68909857	+	1.62e-08
chr12	68951954	68951977	+	9.57e-08
chr12	69105250	69105273	+	1.32e-07
chr12	69115352	69115375	+	8.86e-08
chr12	69249153	69249176	+	1.7e-07
chr12	69249155	69249178	+	1.31e-07
chr12	69249156	69249179	+	5.24e-09
chr12	69339391	69339414	-	1.35e-07
chr12	69394058	69394081	+	1.22e-07
chr12	69420249	69420272	+	1.14e-07
chr12	69432809	69432832	-	5.69e-08
chr12	69468891	69468914	-	4.34e-08
chr12	69621655	69621678	-	2.57e-07
chr12	69631982	69632005	-	3.02e-08
chr12	69631986	69632009	-	2.36e-07
chr12	69703330	69703353	+	1.74e-07
chr12	69703345	69703368	+	6.94e-09
chr12	69718853	69718876	+	2.43e-08
chr12	69746864	69746887	-	1.74e-07
chr12	69854334	69854357	+	3.61e-08
chr12	69854337	69854360	+	6.47e-08
chr12	69860882	69860905	-	6.47e-09
chr12	69929285	69929308	+	9.87e-08
chr12	69932357	69932380	+	2.66e-07
chr12	69957949	69957972	-	1.41e-07
chr12	69997801	69997824	-	1.42e-07
chr12	69997808	69997831	-	5.4e-09
chr12	70003097	70003120	+	2.14e-07
chr12	70029061	70029084	+	1.73e-07
chr12	70201105	70201128	-	6.47e-08
chr12	70201108	70201131	-	3.61e-08
chr12	70314800	70314823	-	1.51e-09
chr12	70461510	70461533	-	1.07e-07
chr12	70576663	70576686	+	3.64e-09
chr12	70576664	70576687	+	2.59e-07
chr12	70576676	70576699	+	1.16e-08
chr12	70595297	70595320	+	1.99e-07
chr12	70613907	70613930	+	2.08e-07
chr12	70730881	70730904	+	1.43e-07
chr12	70783855	70783878	+	5.83e-08
chr12	70785975	70785998	-	1.49e-07
chr12	70826137	70826160	+	1.91e-07
chr12	70920863	70920886	+	1.46e-07
chr12	70947394	70947417	-	2.64e-07
chr12	70947401	70947424	-	5.29e-08
chr12	71135209	71135232	+	2.63e-08
chr12	71135240	71135263	+	1.99e-07
chr12	71135299	71135322	+	1.19e-07
chr12	71135324	71135347	+	2.13e-07
chr12	71135330	71135353	+	2.46e-07
chr12	71193176	71193199	+	3.27e-11
chr12	71251876	71251899	+	2.4e-07
chr12	71344731	71344754	+	1.19e-07
chr12	71350834	71350857	+	8.39e-08
chr12	71354401	71354424	+	1.8e-07
chr12	71440840	71440863	-	6.52e-08
chr12	71469957	71469980	-	1.69e-07
chr12	71582989	71583012	+	5.33e-08
chr12	71582994	71583017	+	1.71e-07
chr12	71671103	71671126	+	1.86e-07
chr12	71835070	71835093	-	8.32e-08
chr12	71875537	71875560	-	2.33e-07
chr12	71929658	71929681	+	2.47e-08
chr12	71956505	71956528	-	1.66e-07
chr12	72069196	72069219	-	2.47e-09
chr12	72088812	72088835	-	1.88e-07
chr12	72111974	72111997	+	2.52e-07
chr12	72133002	72133025	+	2.16e-07
chr12	72272611	72272634	+	2.25e-07
chr12	72272614	72272637	+	1.32e-07
chr12	72312968	72312991	-	3.96e-08
chr12	72314302	72314325	-	6.42e-08
chr12	72330270	72330293	-	2.14e-07
chr12	72617463	72617486	-	4.38e-08
chr12	72722146	72722169	+	5.62e-09
chr12	72727245	72727268	+	2.69e-08
chr12	72975361	72975384	+	5.6e-08
chr12	73054820	73054843	-	2.05e-07
chr12	73100096	73100119	-	1.25e-08
chr12	73299443	73299466	-	1.67e-08
chr12	73299467	73299490	-	6.41e-09
chr12	73299477	73299500	-	1.79e-07
chr12	73299491	73299514	-	9.14e-08
chr12	73348168	73348191	+	1.69e-09
chr12	73371261	73371284	-	7.34e-08
chr12	73595297	73595320	-	2.25e-07
chr12	73631236	73631259	+	1.13e-07
chr12	73757590	73757613	+	2.12e-08
chr12	73918404	73918427	-	2.64e-07
chr12	73949126	73949149	-	2.45e-07
chr12	74131859	74131882	-	8.26e-08
chr12	74239645	74239668	-	5.4e-09
chr12	74317754	74317777	-	2.64e-07
chr12	74317806	74317829	-	1.37e-07
chr12	74496825	74496848	+	8.72e-08
chr12	74515780	74515803	-	1.49e-07
chr12	74684839	74684862	+	6.12e-08
chr12	74934580	74934603	+	1.37e-07
chr12	75080764	75080787	-	1.95e-07
chr12	75153943	75153966	+	7.29e-08
chr12	75159117	75159140	+	5.55e-08
chr12	75171625	75171648	+	1.94e-08
chr12	75227251	75227274	+	8.93e-08
chr12	75252203	75252226	+	1.04e-07
chr12	75294597	75294620	-	4.03e-08
chr12	75355976	75355999	+	2.13e-07
chr12	75390951	75390974	-	2.77e-08
chr12	75390994	75391017	-	2.1e-07
chr12	75437984	75438007	+	5.33e-08
chr12	75600561	75600584	+	7.82e-08
chr12	75700342	75700365	+	2.05e-07
chr12	75702595	75702618	+	2.66e-07
chr12	75931158	75931181	-	2.3e-07
chr12	75941001	75941024	-	6.47e-08
chr12	75941004	75941027	-	6.95e-08
chr12	75941010	75941033	-	8.66e-08
chr12	75941011	75941034	-	6.26e-08
chr12	75982158	75982181	+	1.96e-07
chr12	76116209	76116232	+	4.58e-09
chr12	76116212	76116235	+	6.52e-08
chr12	76171699	76171722	+	1.56e-07
chr12	76185185	76185208	-	7.58e-08
chr12	76185193	76185216	-	2.35e-07
chr12	76188701	76188724	-	2.34e-08
chr12	76275904	76275927	+	1.7e-07
chr12	76280865	76280888	-	2.02e-07
chr12	76280868	76280891	-	1.73e-07
chr12	76284171	76284194	+	1.07e-07
chr12	76289377	76289400	-	3.49e-08
chr12	76293140	76293163	-	1.27e-07
chr12	76314682	76314705	+	8.26e-08
chr12	76391931	76391954	+	1.05e-08
chr12	76397340	76397363	+	7.34e-08
chr12	76397341	76397364	+	1.96e-07
chr12	76400154	76400177	-	2.52e-07
chr12	76689449	76689472	-	2.2e-07
chr12	76707057	76707080	+	2.52e-07
chr12	76879065	76879088	-	6.78e-08
chr12	76888925	76888948	+	2.43e-07
chr12	76912926	76912949	+	2.4e-07
chr12	76930275	76930298	+	1.19e-08
chr12	76951088	76951111	-	2.08e-07
chr12	77013658	77013681	-	2.69e-08
chr12	77082450	77082473	+	1.82e-07
chr12	77110225	77110248	-	6.16e-08
chr12	77150884	77150907	+	9.04e-09
chr12	77232884	77232907	-	1.46e-07
chr12	77232895	77232918	-	4.03e-08
chr12	77232902	77232925	-	1.39e-07
chr12	77253837	77253860	+	7.36e-09
chr12	77281488	77281511	+	4.99e-08
chr12	77347805	77347828	+	1.48e-07
chr12	77360887	77360910	+	1.51e-07
chr12	77467632	77467655	-	7e-08
chr12	77778128	77778151	-	1.7e-07
chr12	77778132	77778155	-	7.74e-09
chr12	77778142	77778165	-	1.28e-07
chr12	77778147	77778170	-	1.28e-07
chr12	77778232	77778255	-	3.96e-10
chr12	77782274	77782297	-	6.68e-08
chr12	77963948	77963971	-	2.26e-08
chr12	77963958	77963981	-	2.16e-08
chr12	77963980	77964003	-	5.92e-08
chr12	77963987	77964010	-	1.26e-07
chr12	78067993	78068016	+	2.14e-07
chr12	78160847	78160870	-	2.02e-07
chr12	78160920	78160943	-	3.96e-08
chr12	78200995	78201018	-	2.43e-07
chr12	78244755	78244778	-	2.62e-07
chr12	78247185	78247208	+	2.45e-08
chr12	78286311	78286334	-	4.49e-09
chr12	78286319	78286342	-	2.25e-07
chr12	78546851	78546874	+	7.58e-08
chr12	78617762	78617785	+	3.24e-09
chr12	78617785	78617808	+	1.58e-09
chr12	78617789	78617812	+	5.87e-08
chr12	78620917	78620940	+	1.51e-07
chr12	78620921	78620944	+	6.1e-09
chr12	78620926	78620949	+	2.63e-08
chr12	78620931	78620954	+	1.28e-07
chr12	78642131	78642154	-	2.64e-07
chr12	78700663	78700686	+	1.1e-07
chr12	78700678	78700701	+	1.52e-07
chr12	78700723	78700746	+	1.37e-07
chr12	78863723	78863746	+	1.2e-07
chr12	78863794	78863817	+	4.34e-08
chr12	78865370	78865393	-	1.75e-07
chr12	78931388	78931411	+	8.32e-08
chr12	79133094	79133117	+	1.07e-07
chr12	79150968	79150991	+	2.07e-07
chr12	79276955	79276978	+	2.26e-07
chr12	79276973	79276996	+	1.51e-07
chr12	79276976	79276999	+	4.67e-08
chr12	79338606	79338629	-	1.55e-07
chr12	79338650	79338673	-	1.12e-07
chr12	79343040	79343063	+	8.72e-08
chr12	79349179	79349202	+	1.86e-07
chr12	79364214	79364237	-	2.3e-08
chr12	79366536	79366559	-	2.26e-07
chr12	79517468	79517491	+	6.95e-08
chr12	79521387	79521410	+	8.21e-09
chr12	79523754	79523777	-	2.96e-08
chr12	79681144	79681167	+	1.88e-07
chr12	79681154	79681177	+	1.58e-07
chr12	79735988	79736011	+	1.45e-07
chr12	79735989	79736012	+	2.4e-07
chr12	79800261	79800284	-	1.79e-07
chr12	79934965	79934988	+	5.03e-09
chr12	79978986	79979009	-	1.37e-07
chr12	79986534	79986557	-	7.22e-09
chr12	80056705	80056728	-	1.36e-09
chr12	80135249	80135272	-	1.28e-07
chr12	80135254	80135277	-	1.28e-07
chr12	80135259	80135282	-	2.28e-07
chr12	80360369	80360392	-	2.43e-07
chr12	80360416	80360439	-	1.03e-07
chr12	80360425	80360448	-	3.34e-08
chr12	80408766	80408789	-	1.69e-07
chr12	80408850	80408873	-	1.19e-08
chr12	80554071	80554094	+	1.88e-07
chr12	80554072	80554095	+	2.38e-07
chr12	80607459	80607482	-	2.28e-07
chr12	80628835	80628858	+	7.89e-09
chr12	80629123	80629146	+	1.74e-07
chr12	80735905	80735928	+	6.47e-08
chr12	80735949	80735972	+	4.27e-08
chr12	80937581	80937604	+	2.01e-07
chr12	80937790	80937813	+	1.2e-08
chr12	81204330	81204353	-	1.07e-07
chr12	81204347	81204370	-	4.99e-08
chr12	81213571	81213594	-	2.1e-07
chr12	81213581	81213604	-	1.28e-07
chr12	81213586	81213609	-	1.28e-07
chr12	81213591	81213614	-	1.28e-07
chr12	81213596	81213619	-	1.28e-07
chr12	81213645	81213668	-	1.98e-07
chr12	81213665	81213688	-	4.27e-08
chr12	81213697	81213720	-	8.07e-08
chr12	81294505	81294528	+	2.02e-07
chr12	81366074	81366097	-	1.5e-07
chr12	81445204	81445227	+	2.03e-08
chr12	81445207	81445230	+	5.62e-09
chr12	81445209	81445232	+	1.74e-07
chr12	81445210	81445233	+	1.63e-07
chr12	81445211	81445234	+	9.02e-10
chr12	81759155	81759178	-	1.42e-08
chr12	81759169	81759192	-	2.01e-07
chr12	81826874	81826897	-	8.2e-08
chr12	81861423	81861446	-	2.11e-07
chr12	82006162	82006185	+	1.78e-07
chr12	82006165	82006188	+	3.55e-08
chr12	82006241	82006264	+	1.54e-10
chr12	82006248	82006271	+	3.43e-08
chr12	82006266	82006289	+	6.81e-09
chr12	82128667	82128690	-	1.26e-07
chr12	82170998	82171021	+	2.1e-07
chr12	82171014	82171037	+	9.57e-08
chr12	82192266	82192289	+	1.45e-07
chr12	82211409	82211432	-	3.23e-08
chr12	82384396	82384419	-	1.65e-08
chr12	82386423	82386446	-	1.37e-07
chr12	82503607	82503630	+	1.5e-07
chr12	82642627	82642650	+	1.59e-08
chr12	82668295	82668318	-	8.29e-09
chr12	82668298	82668321	-	2.19e-07
chr12	82668299	82668322	-	2.02e-07
chr12	82668306	82668329	-	2.38e-07
chr12	82668313	82668336	-	2.22e-07
chr12	82668314	82668337	-	1.41e-07
chr12	82682184	82682207	-	2e-09
chr12	82764968	82764991	+	2.61e-07
chr12	82990798	82990821	-	2.67e-09
chr12	82997167	82997190	-	2.17e-07
chr12	82997187	82997210	-	5.78e-08
chr12	83034415	83034438	+	5.92e-08
chr12	83130111	83130134	-	1.12e-07
chr12	83196215	83196238	+	3.55e-08
chr12	83199314	83199337	-	2.46e-07
chr12	83285786	83285809	+	1.08e-09
chr12	83741088	83741111	-	1.08e-08
chr12	83741091	83741114	-	4.13e-08
chr12	83741092	83741115	-	5.6e-08
chr12	83781625	83781648	+	7.4e-08
chr12	83896299	83896322	+	7.06e-08
chr12	83932143	83932166	+	1.69e-07
chr12	84164437	84164460	+	3.7e-08
chr12	84174074	84174097	+	1.86e-08
chr12	84192545	84192568	-	3.58e-08
chr12	84343443	84343466	-	8.79e-08
chr12	84393937	84393960	-	1.34e-08
chr12	84749691	84749714	+	1.57e-07
chr12	84904206	84904229	+	1.22e-07
chr12	84919004	84919027	-	1.74e-07
chr12	84919569	84919592	-	4.3e-08
chr12	85036698	85036721	-	2.05e-07
chr12	85131136	85131159	+	1.32e-07
chr12	85148291	85148314	-	7.4e-08
chr12	85216162	85216185	-	1.46e-07
chr12	85276577	85276600	-	1.13e-07
chr12	85319504	85319527	-	2.55e-07
chr12	85358916	85358939	-	1.58e-07
chr12	85358986	85359009	-	7.64e-08
chr12	85359028	85359051	-	2.35e-07
chr12	85602053	85602076	-	8.59e-08
chr12	85669566	85669589	-	2.02e-07
chr12	85759508	85759531	+	1.28e-07
chr12	85759513	85759536	+	1.28e-07
chr12	85759523	85759546	+	8.32e-08
chr12	85759543	85759566	+	8.32e-08
chr12	85759563	85759586	+	2.1e-07
chr12	85764796	85764819	+	2.19e-07
chr12	85764800	85764823	+	1.27e-07
chr12	85874136	85874159	+	6.68e-08
chr12	85896597	85896620	-	1.2e-07
chr12	85928200	85928223	-	5.16e-08
chr12	86069820	86069843	-	1.76e-07
chr12	86096399	86096422	-	2.28e-07
chr12	86322228	86322251	+	3.18e-08
chr12	86441482	86441505	-	8.72e-08
chr12	86578135	86578158	+	1.78e-07
chr12	86856887	86856910	-	1.08e-08
chr12	86920850	86920873	+	2.26e-07
chr12	86985172	86985195	+	2.64e-07
chr12	87002006	87002029	-	2.43e-07
chr12	87055591	87055614	+	1.62e-07
chr12	87171252	87171275	+	2.35e-07
chr12	87177406	87177429	+	2.62e-07
chr12	87527995	87528018	-	2.51e-08
chr12	87549389	87549412	+	1.37e-07
chr12	87779529	87779552	-	6.73e-08
chr12	88034398	88034421	-	1.49e-09
chr12	88077244	88077267	-	1.24e-07
chr12	88232962	88232985	-	8.59e-08
chr12	88357955	88357978	-	1.82e-07
chr12	88467797	88467820	+	2.31e-07
chr12	88467802	88467825	+	1.28e-07
chr12	88467807	88467830	+	1.28e-07
chr12	88588536	88588559	+	5.07e-08
chr12	88616200	88616223	-	1.26e-09
chr12	88891285	88891308	-	1.1e-07
chr12	89008349	89008372	+	1.55e-07
chr12	89068805	89068828	+	1.11e-07
chr12	89119350	89119373	-	2.08e-07
chr12	89220208	89220231	-	1.02e-08
chr12	89239624	89239647	-	3.49e-08
chr12	89354711	89354734	+	8.13e-08
chr12	89380408	89380431	-	1.14e-07
chr12	89430584	89430607	-	1.25e-08
chr12	89507169	89507192	+	2.52e-07
chr12	89583791	89583814	+	1.25e-07
chr12	89583792	89583815	+	4.53e-09
chr12	89583793	89583816	+	4.87e-08
chr12	89583794	89583817	+	7.76e-08
chr12	89583795	89583818	+	7.01e-09
chr12	89583796	89583819	+	1.7e-07
chr12	89628051	89628074	+	1.62e-08
chr12	89636223	89636246	+	2.11e-08
chr12	89699059	89699082	-	8.93e-08
chr12	89709630	89709653	-	6.74e-09
chr12	89720860	89720883	-	4.52e-08
chr12	89801238	89801261	+	2.48e-07
chr12	89891413	89891436	+	1.73e-07
chr12	89901454	89901477	-	2.55e-07
chr12	89973262	89973285	+	1.64e-07
chr12	90074657	90074680	-	5.87e-08
chr12	90134709	90134732	+	2.91e-08
chr12	90170878	90170901	-	2.2e-07
chr12	90234329	90234352	-	9.72e-08
chr12	90267188	90267211	-	1.68e-07
chr12	90321128	90321151	+	1.12e-07
chr12	90347310	90347333	-	1.96e-07
chr12	90772852	90772875	-	2.31e-07
chr12	91190372	91190395	+	1.34e-08
chr12	91456224	91456247	-	1.09e-07
chr12	91566946	91566969	-	3.4e-08
chr12	91620520	91620543	+	7.94e-08
chr12	91620558	91620581	+	8.79e-08
chr12	91719946	91719969	+	1.45e-07
chr12	91760850	91760873	+	6.12e-08
chr12	91984529	91984552	-	2.41e-07
chr12	91984540	91984563	-	1.98e-07
chr12	92073647	92073670	-	9.57e-08
chr12	92079255	92079278	+	1.02e-07
chr12	92088001	92088024	+	8.46e-08
chr12	92146100	92146123	+	1.73e-08
chr12	92177346	92177369	+	1.02e-08
chr12	92180329	92180352	-	1.51e-07
chr12	92185820	92185843	-	2.04e-07
chr12	92185823	92185846	-	3.31e-08
chr12	92272577	92272600	+	1.07e-07
chr12	92299907	92299930	+	2.45e-07
chr12	92299910	92299933	+	2.53e-07
chr12	92304608	92304631	+	4.91e-08
chr12	92326944	92326967	-	2.61e-07
chr12	92381942	92381965	+	1.96e-07
chr12	92434881	92434904	-	2.57e-07
chr12	92434884	92434907	-	1.89e-08
chr12	92470772	92470795	-	9.86e-09
chr12	92552764	92552787	-	2.41e-07
chr12	92730885	92730908	-	1.57e-07
chr12	92737716	92737739	+	7.58e-08
chr12	92886388	92886411	+	1.28e-07
chr12	92886403	92886426	+	2.2e-07
chr12	92886459	92886482	+	5.73e-08
chr12	92886489	92886512	+	8.07e-08
chr12	92886524	92886547	+	6.52e-08
chr12	92886533	92886556	+	1.39e-07
chr12	92886553	92886576	+	8.29e-09
chr12	92886572	92886595	+	4.13e-08
chr12	92886591	92886614	+	1.4e-07
chr12	92886596	92886619	+	1.66e-07
chr12	92886655	92886678	+	1.48e-08
chr12	92949479	92949502	+	2.01e-08
chr12	92950697	92950720	+	1.18e-07
chr12	92950702	92950725	+	9.5e-08
chr12	92956404	92956427	+	2.11e-07
chr12	93043467	93043490	-	1.45e-07
chr12	93043493	93043516	-	1.58e-07
chr12	93120796	93120819	-	1.29e-07
chr12	93169551	93169574	+	1.68e-07
chr12	93169622	93169645	+	8.72e-08
chr12	93169626	93169649	+	8.79e-08
chr12	93202796	93202819	+	1.99e-07
chr12	93202844	93202867	+	7.29e-08
chr12	93392234	93392257	-	1.76e-07
chr12	93530251	93530274	-	1.27e-08
chr12	93569158	93569181	-	2.35e-07
chr12	93571529	93571552	-	5.78e-08
chr12	93571817	93571840	-	7.17e-08
chr12	93581669	93581692	-	2.45e-07
chr12	93581673	93581696	-	1.65e-07
chr12	93640319	93640342	+	2.28e-07
chr12	93799012	93799035	+	2.49e-08
chr12	93811297	93811320	+	1.26e-07
chr12	93814314	93814337	+	2.2e-07
chr12	93842524	93842547	+	1.12e-07
chr12	93845938	93845961	-	6.47e-08
chr12	93897805	93897828	-	1.96e-07
chr12	93914866	93914889	+	7.64e-08
chr12	93931941	93931964	+	1.8e-07
chr12	93966888	93966911	-	1.98e-07
chr12	94013192	94013215	+	3.29e-08
chr12	94013202	94013225	+	1.47e-07
chr12	94105355	94105378	+	2.05e-07
chr12	94106206	94106229	-	1.5e-07
chr12	94119245	94119268	-	1.61e-08
chr12	94119248	94119271	-	2.13e-07
chr12	94119249	94119272	-	1.03e-07
chr12	94141766	94141789	+	4.3e-11
chr12	94144767	94144790	+	1.88e-07
chr12	94148645	94148668	-	3.34e-08
chr12	94180236	94180259	-	2.64e-07
chr12	94225045	94225068	-	9.79e-08
chr12	94249932	94249955	+	2.67e-08
chr12	94267820	94267843	-	8.18e-10
chr12	94279716	94279739	-	2.86e-08
chr12	94296485	94296508	-	1.91e-07
chr12	94425067	94425090	+	2.51e-08
chr12	94425089	94425112	+	9.28e-08
chr12	94678523	94678546	-	1.37e-07
chr12	94768265	94768288	+	1.11e-07
chr12	94815524	94815547	-	2.98e-09
chr12	94903937	94903960	-	1.81e-08
chr12	94949875	94949898	+	1.42e-07
chr12	94949878	94949901	+	1.04e-07
chr12	94966099	94966122	+	9.5e-08
chr12	94966118	94966141	+	1.93e-08
chr12	94984044	94984067	+	1.7e-07
chr12	95073137	95073160	-	1.76e-07
chr12	95098616	95098639	-	8.86e-08
chr12	95100047	95100070	-	6.37e-08
chr12	95277000	95277023	-	2.33e-07
chr12	95351354	95351377	-	1.14e-07
chr12	95355617	95355640	+	8.26e-08
chr12	95631028	95631051	+	1.86e-07
chr12	95635407	95635430	+	1.87e-07
chr12	95644180	95644203	-	1.26e-07
chr12	95644184	95644207	-	1.05e-07
chr12	95644186	95644209	-	1.13e-07
chr12	95644193	95644216	-	1.05e-07
chr12	95644195	95644218	-	1.13e-07
chr12	95644204	95644227	-	2.65e-08
chr12	95644289	95644312	-	1.67e-08
chr12	95666270	95666293	+	1.86e-07
chr12	95672221	95672244	+	7.22e-09
chr12	95673539	95673562	-	5.33e-08
chr12	95836968	95836991	+	1.23e-07
chr12	95837087	95837110	+	9.64e-08
chr12	95902363	95902386	-	2.45e-07
chr12	95941843	95941866	-	5.03e-08
chr12	95946578	95946601	-	1.96e-07
chr12	95946581	95946604	-	1.86e-07
chr12	95946584	95946607	-	1.96e-07
chr12	95946587	95946610	-	1.86e-07
chr12	95946590	95946613	-	1.96e-07
chr12	95946593	95946616	-	1.86e-07
chr12	95946596	95946619	-	1.96e-07
chr12	95946599	95946622	-	1.86e-07
chr12	95946602	95946625	-	1.96e-07
chr12	95946605	95946628	-	1.86e-07
chr12	95946608	95946631	-	1.96e-07
chr12	95946611	95946634	-	1.86e-07
chr12	95946614	95946637	-	1.96e-07
chr12	95946617	95946640	-	1.86e-07
chr12	96107229	96107252	-	2.3e-07
chr12	96120673	96120696	+	2.5e-07
chr12	96120782	96120805	+	2.46e-07
chr12	96158094	96158117	-	5.12e-08
chr12	96158111	96158134	-	2.1e-07
chr12	96194022	96194045	-	1.06e-07
chr12	96226879	96226902	+	2.14e-07
chr12	96250024	96250047	+	3.96e-09
chr12	96328543	96328566	+	1.27e-09
chr12	96347568	96347591	+	5.87e-08
chr12	96347578	96347601	+	5.33e-08
chr12	96347588	96347611	+	1.11e-08
chr12	96347598	96347621	+	1.11e-08
chr12	96347608	96347631	+	1.11e-08
chr12	96347618	96347641	+	3.04e-08
chr12	96347623	96347646	+	2.26e-07
chr12	96347628	96347651	+	1.87e-07
chr12	96347633	96347656	+	1.98e-07
chr12	96368808	96368831	+	4.06e-08
chr12	96368810	96368833	+	1.2e-07
chr12	96395793	96395816	-	8.46e-08
chr12	96485682	96485705	-	7.23e-08
chr12	96485696	96485719	-	1.25e-07
chr12	96635968	96635991	-	2.14e-07
chr12	96715472	96715495	+	2.31e-07
chr12	96812891	96812914	-	2.07e-07
chr12	96875836	96875859	+	9.35e-08
chr12	96875839	96875862	+	7.82e-08
chr12	96885852	96885875	-	4.34e-08
chr12	96916397	96916420	-	8.38e-10
chr12	96970756	96970779	+	1.13e-07
chr12	96985738	96985761	+	1.31e-07
chr12	97268556	97268579	+	5.33e-08
chr12	97366073	97366096	+	9.35e-08
chr12	97370587	97370610	+	1.11e-07
chr12	97397681	97397704	+	2.45e-07
chr12	97416889	97416912	+	8.96e-09
chr12	97416890	97416913	+	2.48e-07
chr12	97455084	97455107	-	4.2e-08
chr12	97470437	97470460	+	1.23e-09
chr12	97667301	97667324	+	2.5e-07
chr12	97729713	97729736	+	1.84e-07
chr12	97729715	97729738	+	3.29e-08
chr12	97811832	97811855	+	8.72e-08
chr12	97901863	97901886	+	7.51e-09
chr12	97901866	97901889	+	2.26e-08
chr12	97949155	97949178	+	1.11e-07
chr12	97974153	97974176	+	6.37e-08
chr12	98048979	98049002	-	7.34e-08
chr12	98048980	98049003	-	1.04e-07
chr12	98089863	98089886	+	1.58e-07
chr12	98089942	98089965	+	2.34e-08
chr12	98089973	98089996	+	1.39e-07
chr12	98102430	98102453	+	1.76e-07
chr12	98209696	98209719	+	1.37e-07
chr12	98378660	98378683	-	2.07e-07
chr12	98483716	98483739	+	2.11e-07
chr12	98483720	98483743	+	1.02e-07
chr12	98483732	98483755	+	9.28e-08
chr12	98483737	98483760	+	2.28e-07
chr12	98483747	98483770	+	2.1e-07
chr12	98669861	98669884	-	1.81e-08
chr12	98669871	98669894	-	5.33e-08
chr12	98684363	98684386	-	6.81e-09
chr12	98684470	98684493	-	6.52e-08
chr12	98684483	98684506	-	6.12e-08
chr12	98684486	98684509	-	1.03e-07
chr12	98684493	98684516	-	3.15e-08
chr12	98818141	98818164	-	2.02e-07
chr12	98833734	98833757	-	6.84e-08
chr12	98841803	98841826	-	1.36e-07
chr12	98852544	98852567	+	2.17e-07
chr12	98858102	98858125	-	2.09e-08
chr12	98870458	98870481	-	5.92e-08
chr12	98942250	98942273	+	1.73e-07
chr12	98954916	98954939	-	6.78e-08
chr12	98955489	98955512	+	1.39e-07
chr12	98956537	98956560	-	1.87e-07
chr12	98967632	98967655	+	1.82e-08
chr12	98975002	98975025	-	2.07e-08
chr12	98975057	98975080	-	4.67e-08
chr12	98975334	98975357	-	1.33e-07
chr12	98975338	98975361	-	2.16e-07
chr12	98989975	98989998	+	2.59e-07
chr12	99138970	99138993	-	2.16e-07
chr12	99346402	99346425	-	1.71e-07
chr12	99384616	99384639	-	5.24e-08
chr12	99384625	99384648	-	6.42e-08
chr12	99497839	99497862	-	2.52e-07
chr12	99551530	99551553	+	1.28e-07
chr12	99551535	99551558	+	1.28e-07
chr12	99551540	99551563	+	1.28e-07
chr12	99551545	99551568	+	1.28e-07
chr12	99551555	99551578	+	3.64e-08
chr12	99614462	99614485	+	1.04e-07
chr12	99661884	99661907	-	1.82e-07
chr12	99817156	99817179	-	1.2e-07
chr12	99984603	99984626	+	1.87e-07
chr12	99984606	99984629	+	5.83e-08
chr12	100117600	100117623	-	3.96e-08
chr12	100117612	100117635	-	4.13e-08
chr12	100254697	100254720	-	1.39e-07
chr12	100440708	100440731	-	5.29e-08
chr12	100487499	100487522	+	6.47e-08
chr12	100549378	100549401	+	1.16e-07
chr12	100554034	100554057	+	8.21e-09
chr12	100621859	100621882	+	1.74e-08
chr12	100621868	100621891	+	7.23e-08
chr12	100631569	100631592	+	7.34e-08
chr12	100675714	100675737	+	1.11e-07
chr12	100694810	100694833	-	2.45e-08
chr12	100694820	100694843	-	5.33e-08
chr12	100694830	100694853	-	2.41e-07
chr12	100705380	100705403	+	2.53e-07
chr12	100708418	100708441	-	1.91e-07
chr12	100710683	100710706	+	1.69e-07
chr12	100752346	100752369	-	2.59e-07
chr12	100814917	100814940	+	2.41e-08
chr12	100815044	100815067	+	1.34e-07
chr12	100903352	100903375	-	1.98e-07
chr12	100970347	100970370	-	5.24e-08
chr12	101050017	101050040	+	2.14e-07
chr12	101123461	101123484	-	6.52e-08
chr12	101225851	101225874	-	4.83e-08
chr12	101261218	101261241	-	4.27e-08
chr12	101276616	101276639	-	2.1e-07
chr12	101587121	101587144	+	8.38e-10
chr12	101615656	101615679	-	1.44e-09
chr12	101769721	101769744	-	4.56e-08
chr12	101792299	101792322	+	1.52e-07
chr12	101861510	101861533	-	2.02e-07
chr12	101861519	101861542	-	6.57e-08
chr12	101940532	101940555	+	4.17e-09
chr12	101940557	101940580	+	1.23e-07
chr12	101940567	101940590	+	8.2e-08
chr12	101940577	101940600	+	8.66e-08
chr12	101940582	101940605	+	4.56e-08
chr12	101940592	101940615	+	1.36e-07
chr12	102107445	102107468	+	4.52e-08
chr12	102421514	102421537	+	3.49e-08
chr12	102523836	102523859	+	5.12e-08
chr12	102523843	102523866	+	5.55e-08
chr12	102523853	102523876	+	1.47e-07
chr12	102563680	102563703	-	1.62e-07
chr12	102632315	102632338	-	4.52e-08
chr12	102687364	102687387	+	2.25e-07
chr12	102704318	102704341	-	9.96e-09
chr12	102770144	102770167	-	7.29e-08
chr12	102778137	102778160	-	6.07e-08
chr12	102781978	102782001	+	2.77e-08
chr12	102870038	102870061	+	5.68e-09
chr12	102882966	102882989	+	1.87e-07
chr12	102907620	102907643	+	1.65e-08
chr12	102917383	102917406	+	2.22e-08
chr12	102946145	102946168	-	2.02e-07
chr12	102957555	102957578	+	1.42e-07
chr12	102957989	102958012	+	2.61e-07
chr12	102957992	102958015	+	9.64e-08
chr12	102957996	102958019	+	1.31e-08
chr12	102973436	102973459	-	4.41e-08
chr12	102973485	102973508	-	1.18e-07
chr12	102973486	102973509	-	7.29e-09
chr12	102973493	102973516	-	1.45e-07
chr12	102986895	102986918	-	1.66e-07
chr12	103128983	103129006	+	2.01e-08
chr12	103351917	103351940	-	3.73e-08
chr12	103388825	103388848	-	1.87e-07
chr12	103495414	103495437	-	7.76e-08
chr12	103495420	103495443	-	1.95e-07
chr12	103495480	103495503	+	2.26e-07
chr12	103503351	103503374	-	3.61e-08
chr12	103631865	103631888	+	8.32e-08
chr12	103685899	103685922	-	1.45e-07
chr12	103700988	103701011	-	2.5e-09
chr12	103735599	103735622	+	8.45e-09
chr12	103743834	103743857	+	3.46e-08
chr12	103746099	103746122	-	1.16e-09
chr12	103768569	103768592	+	2.38e-07
chr12	103768572	103768595	+	6.12e-08
chr12	103768575	103768598	+	1.48e-07
chr12	103768579	103768602	+	3.2e-08
chr12	103768594	103768617	+	3.61e-08
chr12	103905232	103905255	+	2.23e-07
chr12	103905250	103905273	+	1.6e-07
chr12	103905325	103905348	+	1.54e-07
chr12	103905345	103905368	+	1.87e-07
chr12	103905409	103905432	+	1.87e-07
chr12	103905539	103905562	+	1.87e-07
chr12	103905627	103905650	+	1.21e-07
chr12	103905636	103905659	+	2.02e-07
chr12	103905656	103905679	+	2.02e-07
chr12	103905663	103905686	+	2.89e-08
chr12	103907092	103907115	+	1.12e-07
chr12	103907222	103907245	+	5.32e-10
chr12	103929825	103929848	-	1.09e-07
chr12	103958447	103958470	-	1.7e-07
chr12	104000024	104000047	-	2.32e-08
chr12	104007282	104007305	-	1.73e-07
chr12	104032023	104032046	-	2.28e-07
chr12	104041760	104041783	+	2.23e-07
chr12	104142670	104142693	-	1.94e-07
chr12	104148575	104148598	+	1.69e-07
chr12	104155255	104155278	+	2.36e-08
chr12	104197843	104197866	-	1.69e-07
chr12	104347956	104347979	+	1.6e-07
chr12	104360127	104360150	-	2.01e-07
chr12	104513143	104513166	+	6.94e-09
chr12	104525932	104525955	+	8.2e-08
chr12	104591333	104591356	+	1.78e-08
chr12	104592076	104592099	-	2.61e-07
chr12	104606333	104606356	+	2.01e-07
chr12	104614832	104614855	+	3.07e-08
chr12	104626993	104627016	-	7.88e-08
chr12	104638134	104638157	+	9.72e-08
chr12	104671764	104671787	-	8.66e-08
chr12	104748546	104748569	+	1.9e-07
chr12	104775110	104775133	-	1.37e-07
chr12	104893868	104893891	+	2.22e-07
chr12	104917826	104917849	+	2.61e-07
chr12	104963009	104963032	+	9.64e-08
chr12	105031303	105031326	-	7.58e-08
chr12	105171619	105171642	-	2.35e-07
chr12	105171628	105171651	-	1.78e-08
chr12	105191896	105191919	-	1.45e-07
chr12	105192447	105192470	-	8.86e-08
chr12	105201568	105201591	-	9.35e-08
chr12	105330383	105330406	-	8.07e-08
chr12	105706076	105706099	+	2.63e-08
chr12	105721210	105721233	-	1.47e-07
chr12	105948978	105949001	-	5.24e-08
chr12	105964616	105964639	-	1.1e-07
chr12	105994313	105994336	+	2.01e-07
chr12	106036882	106036905	-	1.01e-07
chr12	106037355	106037378	-	1.4e-07
chr12	106037395	106037418	-	2.64e-07
chr12	106037653	106037676	-	1.4e-08
chr12	106037687	106037710	-	8.45e-09
chr12	106037776	106037799	-	1.57e-07
chr12	106037955	106037978	-	1.07e-07
chr12	106072672	106072695	-	2.55e-07
chr12	106088947	106088970	+	2.45e-08
chr12	106163254	106163277	-	1.56e-07
chr12	106180445	106180468	+	9.35e-08
chr12	106215656	106215679	+	2.32e-08
chr12	106303406	106303429	-	9.07e-08
chr12	106310376	106310399	+	2.1e-07
chr12	106419136	106419159	-	1.71e-07
chr12	106426830	106426853	-	2.23e-07
chr12	106426832	106426855	-	9.28e-08
chr12	106451636	106451659	+	1.79e-07
chr12	106528610	106528633	+	1.56e-07
chr12	106553689	106553712	+	2.16e-08
chr12	106565879	106565902	+	6.68e-08
chr12	106565880	106565903	+	2.46e-07
chr12	106579324	106579347	-	1.1e-07
chr12	106583215	106583238	-	8.26e-08
chr12	106587591	106587614	-	2.11e-07
chr12	106743177	106743200	+	6.22e-09
chr12	106750519	106750542	+	9.57e-08
chr12	106768091	106768114	+	5.55e-08
chr12	106768094	106768117	+	7.94e-08
chr12	106776942	106776965	-	2.38e-07
chr12	106783547	106783570	-	6.47e-08
chr12	106896399	106896422	+	1.57e-07
chr12	106896404	106896427	+	9.4e-09
chr12	106896414	106896437	+	8.18e-10
chr12	106896433	106896456	+	2.64e-07
chr12	106896442	106896465	+	1.18e-07
chr12	106896471	106896494	+	4.06e-08
chr12	106896490	106896513	+	4.06e-08
chr12	106896596	106896619	+	1.11e-07
chr12	106896616	106896639	+	1.21e-07
chr12	106896653	106896676	+	8.59e-08
chr12	106896665	106896688	+	7.17e-08
chr12	106896679	106896702	+	1.98e-07
chr12	106896683	106896706	+	2.3e-08
chr12	106896691	106896714	+	9.21e-08
chr12	106896696	106896719	+	9.94e-08
chr12	106896710	106896733	+	1.63e-07
chr12	106896714	106896737	+	2.09e-08
chr12	106896727	106896750	+	9.94e-08
chr12	106896741	106896764	+	1.63e-07
chr12	106896745	106896768	+	6.16e-08
chr12	106896750	106896773	+	2.16e-07
chr12	106896757	106896780	+	6.1e-09
chr12	106896762	106896785	+	2.63e-08
chr12	106896772	106896795	+	1.75e-07
chr12	106896776	106896799	+	6.47e-09
chr12	106898486	106898509	+	9.94e-08
chr12	106908735	106908758	-	2.01e-07
chr12	106908743	106908766	-	2.53e-07
chr12	106955638	106955661	+	2.14e-07
chr12	107030776	107030799	+	6.1e-09
chr12	107098359	107098382	+	3.2e-08
chr12	107098363	107098386	+	1.08e-07
chr12	107098419	107098442	+	5.87e-08
chr12	107098458	107098481	+	1.18e-07
chr12	107154130	107154153	-	5.64e-08
chr12	107225727	107225750	+	4.03e-08
chr12	107225730	107225753	+	1.11e-08
chr12	107226374	107226397	-	9.42e-08
chr12	107240050	107240073	+	2.07e-07
chr12	107252704	107252727	-	1.78e-07
chr12	107252708	107252731	-	1.13e-07
chr12	107299687	107299710	-	6.16e-08
chr12	107309361	107309384	-	1.34e-07
chr12	107345778	107345801	+	1.79e-07
chr12	107376145	107376168	-	5.74e-09
chr12	107388460	107388483	-	7.64e-08
chr12	107388600	107388623	-	1.96e-07
chr12	107416421	107416444	+	2.52e-07
chr12	107426786	107426809	-	2.19e-07
chr12	107500284	107500307	-	2.09e-08
chr12	107507171	107507194	+	1.25e-07
chr12	107522786	107522809	+	2.35e-07
chr12	107522790	107522813	+	1.74e-07
chr12	107547218	107547241	+	7.29e-08
chr12	107547221	107547244	+	1.44e-08
chr12	107547224	107547247	+	1.68e-08
chr12	107619936	107619959	-	1.05e-07
chr12	107682644	107682667	-	1.27e-07
chr12	107731604	107731627	-	4.45e-08
chr12	107864531	107864554	-	4.64e-08
chr12	107867500	107867523	-	2.38e-08
chr12	107912728	107912751	+	1.68e-08
chr12	107949129	107949152	+	3.93e-08
chr12	107957197	107957220	-	1.57e-07
chr12	107957350	107957373	+	4.09e-08
chr12	108021865	108021888	+	2.48e-07
chr12	108032368	108032391	+	2.3e-07
chr12	108041888	108041911	+	2.58e-08
chr12	108133743	108133766	-	8.32e-08
chr12	108142315	108142338	-	3.46e-09
chr12	108179256	108179279	+	2.04e-07
chr12	108179265	108179288	+	7.34e-08
chr12	108212487	108212510	-	2.26e-07
chr12	108227905	108227928	+	8.93e-08
chr12	108253261	108253284	+	2.16e-07
chr12	108253629	108253652	-	1.11e-07
chr12	108253866	108253889	+	6.16e-08
chr12	108277761	108277784	-	2.02e-07
chr12	108277889	108277912	-	1.37e-07
chr12	108285764	108285787	-	3.73e-08
chr12	108299696	108299719	+	2.25e-07
chr12	108306454	108306477	-	3.96e-08
chr12	108316396	108316419	+	8.93e-08
chr12	108325048	108325071	+	3.04e-08
chr12	108340484	108340507	+	1.74e-07
chr12	108340494	108340517	+	5.55e-08
chr12	108340582	108340605	+	1.36e-07
chr12	108341837	108341860	+	9.87e-08
chr12	108341904	108341927	+	9e-08
chr12	108341943	108341966	+	8.26e-08
chr12	108341946	108341969	+	1.28e-07
chr12	108342047	108342070	+	1.21e-07
chr12	108342174	108342197	+	8.07e-08
chr12	108342202	108342225	+	9.42e-08
chr12	108389224	108389247	+	2.59e-07
chr12	108462989	108463012	+	2.28e-07
chr12	108463038	108463061	+	1.73e-08
chr12	108463048	108463071	+	5.07e-08
chr12	108468675	108468698	+	3.04e-08
chr12	108468680	108468703	+	2.26e-07
chr12	108468685	108468708	+	1.28e-07
chr12	108468690	108468713	+	1.28e-07
chr12	108468695	108468718	+	1.17e-07
chr12	108468700	108468723	+	9.5e-08
chr12	108483429	108483452	+	2.1e-07
chr12	108506001	108506024	+	1.86e-08
chr12	108598183	108598206	+	2.41e-07
chr12	108607020	108607043	-	2.14e-07
chr12	108607096	108607119	-	1.66e-07
chr12	108607123	108607146	-	7.22e-09
chr12	108607130	108607153	-	5.24e-08
chr12	108655350	108655373	-	2.22e-07
chr12	108655353	108655376	-	3.86e-08
chr12	108655356	108655379	-	1.39e-07
chr12	108696405	108696428	+	4.52e-08
chr12	108715620	108715643	-	5.37e-08
chr12	108715627	108715650	-	4.17e-10
chr12	108715628	108715651	-	2.34e-08
chr12	108813744	108813767	+	2.28e-07
chr12	108813749	108813772	+	1.87e-07
chr12	108813754	108813777	+	8.07e-08
chr12	108859843	108859866	+	5.87e-08
chr12	108859853	108859876	+	2.32e-08
chr12	108859863	108859886	+	1.36e-07
chr12	108859873	108859896	+	1.36e-07
chr12	108859928	108859951	+	2.32e-08
chr12	108859938	108859961	+	1.36e-07
chr12	108859988	108860011	+	1.28e-07
chr12	108859998	108860021	+	2.32e-08
chr12	108860018	108860041	+	3.86e-08
chr12	108875458	108875481	-	2.34e-08
chr12	108969313	108969336	-	2.45e-08
chr12	108969317	108969340	-	4.41e-08
chr12	109038196	109038219	-	1.84e-08
chr12	109097838	109097861	+	1.62e-08
chr12	109104851	109104874	+	8.01e-08
chr12	109187102	109187125	+	4.34e-08
chr12	109187145	109187168	+	1.27e-07
chr12	109188370	109188393	-	2.01e-07
chr12	109188422	109188445	-	1.51e-07
chr12	109188531	109188554	-	3.86e-08
chr12	109223420	109223443	-	9.5e-08
chr12	109278919	109278942	+	1.88e-07
chr12	109293083	109293106	-	5.46e-08
chr12	109307443	109307466	-	2.07e-07
chr12	109326268	109326291	-	2.23e-07
chr12	109354272	109354295	-	2.04e-07
chr12	109464094	109464117	-	1.83e-07
chr12	109497482	109497505	-	1.34e-08
chr12	109560967	109560990	-	1.22e-08
chr12	109622373	109622396	-	4.49e-08
chr12	109628472	109628495	+	1.19e-07
chr12	109629316	109629339	-	3.64e-08
chr12	109646011	109646034	+	4.79e-08
chr12	109653258	109653281	+	1.74e-07
chr12	109654217	109654240	-	2.57e-07
chr12	109670748	109670771	+	1.9e-07
chr12	109677821	109677844	+	2.57e-07
chr12	109709654	109709677	+	1.44e-07
chr12	109725415	109725438	-	2.08e-07
chr12	109740357	109740380	-	1.17e-08
chr12	109765536	109765559	-	2.26e-07
chr12	109773660	109773683	+	2.67e-09
chr12	109780146	109780169	-	1.52e-07
chr12	109814683	109814706	+	9.94e-08
chr12	109838459	109838482	+	2e-08
chr12	109839285	109839308	+	1.4e-07
chr12	109847778	109847801	-	2.05e-07
chr12	109870639	109870662	+	1.3e-07
chr12	109876608	109876631	+	6.31e-08
chr12	109876618	109876641	+	3.79e-08
chr12	109915954	109915977	-	1.57e-07
chr12	110035036	110035059	-	1.7e-07
chr12	110080024	110080047	+	1.57e-07
chr12	110080588	110080611	-	1.78e-07
chr12	110098022	110098045	-	7.94e-08
chr12	110169010	110169033	-	1.8e-07
chr12	110172299	110172322	-	1.69e-07
chr12	110227772	110227795	+	1.07e-07
chr12	110300099	110300122	-	8.7e-10
chr12	110300113	110300136	-	1.71e-07
chr12	110300118	110300141	-	1.28e-07
chr12	110300123	110300146	-	1.28e-07
chr12	110409693	110409716	+	2.25e-07
chr12	110429258	110429281	+	1.79e-07
chr12	110429872	110429895	+	2.13e-07
chr12	110567968	110567991	-	2.01e-07
chr12	110691298	110691321	-	1.14e-07
chr12	110728842	110728865	+	1.49e-07
chr12	110742633	110742656	-	1e-07
chr12	110742798	110742821	+	2.01e-07
chr12	110754703	110754726	-	1.08e-07
chr12	110796671	110796694	+	1.73e-07
chr12	110811815	110811838	-	1.9e-07
chr12	110820493	110820516	-	7.23e-08
chr12	110820496	110820519	-	9.07e-08
chr12	110820574	110820597	-	1.91e-07
chr12	110820584	110820607	-	8.2e-08
chr12	110820591	110820614	-	3.02e-08
chr12	110820657	110820680	-	5.64e-08
chr12	110820661	110820684	-	2.61e-07
chr12	110820728	110820751	-	6.89e-08
chr12	110820817	110820840	-	2.24e-08
chr12	110820944	110820967	-	1.69e-07
chr12	110824368	110824391	+	1.54e-07
chr12	110861385	110861408	-	9.28e-08
chr12	110868721	110868744	+	1.35e-07
chr12	110868748	110868771	+	4.67e-08
chr12	110868757	110868780	+	6.47e-08
chr12	110906327	110906350	+	1.88e-07
chr12	110932881	110932904	-	9.28e-08
chr12	110951914	110951937	+	5.37e-08
chr12	110951920	110951943	+	1.87e-07
chr12	110951923	110951946	+	1.96e-07
chr12	110951926	110951949	+	1.86e-07
chr12	110951929	110951952	+	8.01e-08
chr12	110951932	110951955	+	3.61e-08
chr12	110951935	110951958	+	6.47e-08
chr12	111033844	111033867	-	5.2e-08
chr12	111034704	111034727	+	1.55e-07
chr12	111034730	111034753	+	1.41e-07
chr12	111034959	111034982	-	1.18e-07
chr12	111059619	111059642	+	2.16e-08
chr12	111061043	111061066	-	1.44e-07
chr12	111070334	111070357	-	7.12e-08
chr12	111090057	111090080	+	1.52e-08
chr12	111099802	111099825	-	8.66e-08
chr12	111108604	111108627	-	3.12e-08
chr12	111136208	111136231	+	1.4e-07
chr12	111180089	111180112	-	1.98e-08
chr12	111188641	111188664	+	3.31e-08
chr12	111193136	111193159	+	6.12e-08
chr12	111198649	111198672	+	4.87e-08
chr12	111230174	111230197	+	8.32e-08
chr12	111257197	111257220	-	1.11e-07
chr12	111257201	111257224	-	2.2e-07
chr12	111257210	111257233	-	2.07e-07
chr12	111257318	111257341	-	2.2e-08
chr12	111257339	111257362	-	1.16e-07
chr12	111257484	111257507	-	2.28e-07
chr12	111257510	111257533	-	4.13e-08
chr12	111257535	111257558	-	2.08e-07
chr12	111257573	111257596	-	2.62e-07
chr12	111257582	111257605	-	1.4e-07
chr12	111257649	111257672	-	1.74e-07
chr12	111257676	111257699	-	4.6e-08
chr12	111272301	111272324	-	1.23e-07
chr12	111272313	111272336	-	2.1e-07
chr12	111281201	111281224	-	1.76e-07
chr12	111293586	111293609	+	2.64e-07
chr12	111309666	111309689	-	2.23e-07
chr12	111322014	111322037	+	7.46e-08
chr12	111328990	111329013	-	1.18e-07
chr12	111329070	111329093	-	5.29e-08
chr12	111407028	111407051	-	2.66e-07
chr12	111408391	111408414	-	2.5e-07
chr12	111429030	111429053	+	2.26e-07
chr12	111445743	111445766	+	2.12e-09
chr12	111494869	111494892	+	4.92e-09
chr12	111506622	111506645	-	6.89e-08
chr12	111506623	111506646	-	2.24e-08
chr12	111506624	111506647	-	1.47e-07
chr12	111506627	111506650	-	1.8e-07
chr12	111580667	111580690	+	2.48e-07
chr12	111580668	111580691	+	1.87e-09
chr12	111580687	111580710	+	2.45e-07
chr12	111636195	111636218	+	9.72e-08
chr12	111716191	111716214	-	1.24e-07
chr12	111993989	111994012	-	1.02e-07
chr12	111998828	111998851	+	5.2e-08
chr12	112014553	112014576	-	2.46e-07
chr12	112169689	112169712	-	1.24e-07
chr12	112390672	112390695	+	6.47e-09
chr12	112483987	112484010	+	1.65e-07
chr12	112484485	112484508	+	1.16e-07
chr12	112514924	112514947	-	1.37e-07
chr12	112535151	112535174	-	2.41e-07
chr12	112536774	112536797	+	2.5e-07
chr12	112543301	112543324	-	1.45e-07
chr12	112543305	112543328	-	2.72e-08
chr12	112543312	112543335	-	9.5e-08
chr12	112543316	112543339	-	1.33e-07
chr12	112573659	112573682	-	6.89e-08
chr12	112573998	112574021	+	4.3e-08
chr12	112574098	112574121	+	1.6e-07
chr12	112574190	112574213	+	7.34e-08
chr12	112574227	112574250	+	3.37e-08
chr12	112574236	112574259	+	5.37e-08
chr12	112574240	112574263	+	1.09e-08
chr12	112574338	112574361	+	1.04e-07
chr12	112574407	112574430	+	1.96e-08
chr12	112574542	112574565	+	2.67e-08
chr12	112574628	112574651	+	7.64e-08
chr12	112574631	112574654	+	2.01e-07
chr12	112574676	112574699	+	1.14e-07
chr12	112574811	112574834	+	1.04e-07
chr12	112574832	112574855	+	3.99e-08
chr12	112574881	112574904	+	2.05e-07
chr12	112574905	112574928	+	1.54e-07
chr12	112575010	112575033	+	1.82e-07
chr12	112575013	112575036	+	1.36e-07
chr12	112575023	112575046	+	7.58e-08
chr12	112595495	112595518	-	1.33e-07
chr12	112638165	112638188	-	2.56e-08
chr12	112677395	112677418	-	2.02e-07
chr12	112698892	112698915	-	8.39e-08
chr12	112698895	112698918	-	4.67e-08
chr12	112698898	112698921	-	1.04e-07
chr12	112698899	112698922	-	3.18e-08
chr12	112725380	112725403	+	9.94e-08
chr12	112746102	112746125	-	2.22e-07
chr12	112798633	112798656	-	2.66e-07
chr12	112815579	112815602	+	1.39e-07
chr12	112834123	112834146	-	1.84e-08
chr12	112837868	112837891	-	7.7e-08
chr12	112837871	112837894	-	1.42e-07
chr12	112890144	112890167	-	2.77e-08
chr12	112893088	112893111	-	4.99e-08
chr12	112897873	112897896	+	1.25e-07
chr12	112917707	112917730	-	1.44e-08
chr12	112992422	112992445	+	2.48e-07
chr12	113041321	113041344	-	2.4e-07
chr12	113043313	113043336	-	7.74e-09
chr12	113044928	113044951	+	8.26e-08
chr12	113045001	113045024	+	8.26e-08
chr12	113045077	113045100	+	6.78e-08
chr12	113045085	113045108	+	2.1e-07
chr12	113045966	113045989	+	2.02e-07
chr12	113047401	113047424	+	1.37e-07
chr12	113056667	113056690	-	8.32e-08
chr12	113056670	113056693	-	1.46e-08
chr12	113057491	113057514	-	2.31e-07
chr12	113069232	113069255	-	1.55e-08
chr12	113077854	113077877	-	3.67e-08
chr12	113087494	113087517	+	8.13e-08
chr12	113087648	113087671	-	6.42e-08
chr12	113091109	113091132	+	1.1e-07
chr12	113095210	113095233	-	2.28e-08
chr12	113129389	113129412	+	4.78e-09
chr12	113136079	113136102	-	5.97e-08
chr12	113145722	113145745	-	6.31e-08
chr12	113145727	113145750	-	4.3e-08
chr12	113145750	113145773	-	5.24e-08
chr12	113145753	113145776	-	1.74e-07
chr12	113150824	113150847	-	1.15e-07
chr12	113150844	113150867	-	2.55e-07
chr12	113159177	113159200	-	2.11e-07
chr12	113161782	113161805	-	1.63e-07
chr12	113161793	113161816	-	1.64e-07
chr12	113163326	113163349	-	4.58e-09
chr12	113164077	113164100	-	2.23e-07
chr12	113164326	113164349	-	1.83e-07
chr12	113196713	113196736	-	1.88e-07
chr12	113216368	113216391	+	5.69e-08
chr12	113237788	113237811	+	1.32e-07
chr12	113263670	113263693	-	1.2e-07
chr12	113278074	113278097	-	6.26e-08
chr12	113351157	113351180	+	9.64e-08
chr12	113352353	113352376	-	1.43e-07
chr12	113352361	113352384	-	6.47e-08
chr12	113352502	113352525	-	4.67e-08
chr12	113352507	113352530	-	2.23e-07
chr12	113353635	113353658	-	1.47e-07
chr12	113356508	113356531	-	1.43e-07
chr12	113366783	113366806	-	3.86e-08
chr12	113366792	113366815	-	9.64e-08
chr12	113374445	113374468	-	1.41e-08
chr12	113374448	113374471	-	6.26e-08
chr12	113387114	113387137	+	2.12e-08
chr12	113394043	113394066	+	6.52e-08
chr12	113394071	113394094	+	3.26e-08
chr12	113403954	113403977	-	4.09e-08
chr12	113429971	113429994	-	2.02e-07
chr12	113447394	113447417	+	1.99e-07
chr12	113447813	113447836	+	3.02e-08
chr12	113459828	113459851	-	8.08e-10
chr12	113471513	113471536	-	1.75e-07
chr12	113515316	113515339	+	8.37e-09
chr12	113516157	113516180	-	8.39e-08
chr12	113519655	113519678	-	5.69e-08
chr12	113519786	113519809	-	2.59e-07
chr12	113520571	113520594	-	1.69e-07
chr12	113542795	113542818	-	2.43e-07
chr12	113547248	113547271	+	1.68e-09
chr12	113547260	113547283	+	1.44e-07
chr12	113570656	113570679	+	1.67e-08
chr12	113575029	113575052	-	2.59e-07
chr12	113591357	113591380	+	1.37e-07
chr12	113591531	113591554	+	5.57e-09
chr12	113637941	113637964	-	6.02e-08
chr12	113643576	113643599	-	1.87e-07
chr12	113695176	113695199	-	2.57e-07
chr12	113702107	113702130	-	2.11e-07
chr12	113713438	113713461	+	2.25e-07
chr12	113720651	113720674	+	1.17e-07
chr12	113724033	113724056	+	4.91e-08
chr12	113726266	113726289	-	2.07e-07
chr12	113727202	113727225	-	1.04e-07
chr12	113727241	113727264	-	1.4e-07
chr12	113727249	113727272	-	9.35e-08
chr12	113727258	113727281	-	2.54e-08
chr12	113727309	113727332	-	1.01e-07
chr12	113727313	113727336	-	2.46e-07
chr12	113741822	113741845	+	1.13e-09
chr12	113741823	113741846	+	1.46e-07
chr12	113754147	113754170	+	1.25e-07
chr12	113754167	113754190	+	2.28e-07
chr12	113754177	113754200	+	1.37e-07
chr12	113762338	113762361	-	1.65e-07
chr12	113794807	113794830	-	2.33e-07
chr12	113822879	113822902	+	5.6e-08
chr12	113827321	113827344	-	3.18e-08
chr12	113849936	113849959	+	8.66e-08
chr12	113859670	113859693	-	1.48e-08
chr12	113863065	113863088	+	1.18e-07
chr12	113881304	113881327	+	4.45e-08
chr12	113921986	113922009	+	2.45e-07
chr12	113950813	113950836	-	1.98e-07
chr12	113967427	113967450	-	2.62e-07
chr12	113973666	113973689	+	1.43e-07
chr12	114012617	114012640	+	2.66e-07
chr12	114012653	114012676	+	1.84e-07
chr12	114012682	114012705	+	4.3e-08
chr12	114012700	114012723	+	4.3e-08
chr12	114012718	114012741	+	4.3e-08
chr12	114012736	114012759	+	4.3e-08
chr12	114012754	114012777	+	4.3e-08
chr12	114012772	114012795	+	4.6e-08
chr12	114012784	114012807	+	2.22e-07
chr12	114012861	114012884	+	4.27e-08
chr12	114012880	114012903	+	1.49e-08
chr12	114012893	114012916	+	2.28e-07
chr12	114012993	114013016	+	1.42e-07
chr12	114012997	114013020	+	7.22e-09
chr12	114013010	114013033	+	1.67e-08
chr12	114013017	114013040	+	6.42e-08
chr12	114013103	114013126	+	1.95e-07
chr12	114013104	114013127	+	2.11e-07
chr12	114013160	114013183	+	2.61e-07
chr12	114057013	114057036	-	1.54e-07
chr12	114057210	114057233	-	2.81e-08
chr12	114157817	114157840	-	1.78e-07
chr12	114198160	114198183	-	2.45e-07
chr12	114228009	114228032	-	8.86e-08
chr12	114244475	114244498	-	6.84e-08
chr12	114249105	114249128	-	5.2e-08
chr12	114335758	114335781	+	1e-07
chr12	114337342	114337365	-	1.43e-07
chr12	114346860	114346883	+	2.45e-08
chr12	114403961	114403984	+	1.66e-07
chr12	114406208	114406231	-	9.72e-08
chr12	114411183	114411206	+	2.08e-07
chr12	114421249	114421272	+	6.31e-08
chr12	114452009	114452032	-	2.01e-07
chr12	114501968	114501991	+	1.62e-07
chr12	114526208	114526231	-	1.7e-07
chr12	114602674	114602697	+	1.52e-07
chr12	114618218	114618241	+	1.51e-08
chr12	114654524	114654547	+	1.22e-07
chr12	114665293	114665316	+	1.95e-07
chr12	114683670	114683693	-	2.64e-07
chr12	114684014	114684037	+	2.1e-07
chr12	114688787	114688810	-	1.48e-07
chr12	114688798	114688821	-	9.5e-08
chr12	114692767	114692790	+	3.89e-08
chr12	114698751	114698774	-	2.01e-07
chr12	114702575	114702598	+	7.29e-09
chr12	114704677	114704700	+	2.57e-07
chr12	114736610	114736633	-	2.12e-08
chr12	114763013	114763036	-	1.16e-07
chr12	114765928	114765951	-	2.49e-08
chr12	114768613	114768636	+	3.43e-08
chr12	114779952	114779975	-	2.16e-07
chr12	114813462	114813485	+	2.14e-07
chr12	114814193	114814216	-	2.26e-07
chr12	114830240	114830263	-	6.95e-08
chr12	114847712	114847735	+	9.07e-08
chr12	114943937	114943960	+	1.37e-07
chr12	114953354	114953377	+	3.58e-08
chr12	114986179	114986202	-	1.74e-07
chr12	114986180	114986203	-	1.58e-07
chr12	114986255	114986278	-	2.3e-07
chr12	114986607	114986630	-	1.48e-08
chr12	115000848	115000871	+	1.26e-07
chr12	115011559	115011582	-	8.2e-08
chr12	115033796	115033819	+	9.79e-08
chr12	115035809	115035832	-	6.89e-08
chr12	115084914	115084937	+	1.1e-08
chr12	115098678	115098701	-	6.16e-08
chr12	115117493	115117516	-	2.79e-08
chr12	115120632	115120655	+	2.61e-07
chr12	115120633	115120656	+	2.11e-07
chr12	115121060	115121083	-	4.41e-08
chr12	115143610	115143633	-	6.37e-08
chr12	115179060	115179083	+	2.4e-07
chr12	115179069	115179092	+	2.45e-07
chr12	115179072	115179095	+	2.53e-07
chr12	115221519	115221542	+	1.07e-07
chr12	115243727	115243750	+	1.44e-07
chr12	115243791	115243814	+	1.46e-07
chr12	115243795	115243818	+	1.79e-08
chr12	115243863	115243886	+	5.87e-08
chr12	115243891	115243914	+	8.79e-08
chr12	115243985	115244008	+	1.37e-08
chr12	115244009	115244032	+	5.92e-08
chr12	115244154	115244177	+	1.62e-07
chr12	115247356	115247379	+	2.05e-07
chr12	115251365	115251388	+	1.46e-07
chr12	115251456	115251479	+	1.46e-07
chr12	115277215	115277238	+	7.4e-08
chr12	115277222	115277245	+	1.68e-07
chr12	115277225	115277248	+	1.33e-07
chr12	115277234	115277257	+	1.51e-07
chr12	115277280	115277303	+	7.88e-08
chr12	115277283	115277306	+	9.72e-08
chr12	115277292	115277315	+	1.69e-07
chr12	115323313	115323336	+	1.37e-07
chr12	115342533	115342556	+	2.11e-08
chr12	115342547	115342570	+	2.65e-08
chr12	115346593	115346616	+	1.35e-07
chr12	115399296	115399319	+	2.3e-07
chr12	115422981	115423004	+	4.63e-09
chr12	115423198	115423221	+	1.41e-07
chr12	115423280	115423303	+	2.67e-08
chr12	115452221	115452244	-	1.28e-07
chr12	115587285	115587308	+	2.2e-07
chr12	115587288	115587311	+	2.46e-07
chr12	115599715	115599738	+	8.96e-09
chr12	115602542	115602565	-	2.05e-07
chr12	115635926	115635949	+	2.14e-08
chr12	115635948	115635971	+	3.04e-08
chr12	115635955	115635978	+	3.29e-08
chr12	115635960	115635983	+	1.64e-07
chr12	115635986	115636009	+	1.34e-08
chr12	115635993	115636016	+	1.65e-07
chr12	115635998	115636021	+	1.45e-07
chr12	115646235	115646258	-	1.55e-07
chr12	115657793	115657816	-	1.46e-07
chr12	115663075	115663098	+	8.07e-08
chr12	115674167	115674190	-	2.35e-07
chr12	115687035	115687058	-	1.14e-07
chr12	115698287	115698310	+	7.34e-08
chr12	115698298	115698321	+	1.11e-08
chr12	115698309	115698332	+	1.06e-07
chr12	115698314	115698337	+	1.05e-07
chr12	115698384	115698407	+	1.64e-07
chr12	115763301	115763324	+	1.07e-07
chr12	115763318	115763341	+	7.06e-08
chr12	115763327	115763350	+	2.63e-08
chr12	115763337	115763360	+	3.76e-08
chr12	115799669	115799692	+	3.18e-08
chr12	115799727	115799750	+	4.64e-08
chr12	115924485	115924508	+	1.82e-07
chr12	115969100	115969123	+	2.94e-08
chr12	116025713	116025736	+	1.18e-07
chr12	116031619	116031642	+	1.28e-07
chr12	116031633	116031656	+	3.34e-08
chr12	116113750	116113773	+	5.73e-08
chr12	116113774	116113797	+	3.14e-09
chr12	116113778	116113801	+	1.17e-07
chr12	116113799	116113822	+	3.14e-09
chr12	116113803	116113826	+	1.17e-07
chr12	116113824	116113847	+	1.14e-08
chr12	116161948	116161971	+	3.99e-08
chr12	116195262	116195285	+	1.06e-08
chr12	116213193	116213216	+	1.94e-07
chr12	116213243	116213266	+	2.6e-08
chr12	116246793	116246816	+	6.47e-08
chr12	116246853	116246876	+	1.59e-07
chr12	116269402	116269425	-	1.17e-08
chr12	116277608	116277631	-	5.8e-09
chr12	116277611	116277634	-	3.58e-08
chr12	116277614	116277637	-	1.15e-07
chr12	116277868	116277891	+	2.52e-07
chr12	116277965	116277988	-	1.28e-07
chr12	116302635	116302658	+	2.45e-07
chr12	116318836	116318859	-	1.91e-07
chr12	116357226	116357249	+	8.32e-08
chr12	116359859	116359882	-	1.16e-07
chr12	116360306	116360329	-	3.49e-08
chr12	116360351	116360374	-	6.12e-08
chr12	116360403	116360426	-	6.31e-08
chr12	116360442	116360465	-	6.12e-08
chr12	116437847	116437870	-	8.26e-08
chr12	116454853	116454876	-	9.49e-09
chr12	116456594	116456617	-	5.73e-08
chr12	116460145	116460168	+	1.44e-07
chr12	116462459	116462482	+	8.39e-08
chr12	116474071	116474094	-	5.33e-08
chr12	116474076	116474099	-	1.87e-07
chr12	116474081	116474104	-	1.28e-07
chr12	116474086	116474109	-	1.28e-07
chr12	116474091	116474114	-	1.28e-07
chr12	116474096	116474119	-	1.28e-07
chr12	116474101	116474124	-	1.28e-07
chr12	116474106	116474129	-	1.28e-07
chr12	116474111	116474134	-	2.26e-07
chr12	116474116	116474139	-	5.87e-08
chr12	116474156	116474179	-	8.07e-08
chr12	116474161	116474184	-	1.87e-07
chr12	116474166	116474189	-	1.28e-07
chr12	116474171	116474194	-	1.28e-07
chr12	116474176	116474199	-	1.28e-07
chr12	116474181	116474204	-	1.28e-07
chr12	116534065	116534088	-	6.02e-08
chr12	116534141	116534164	-	1.32e-07
chr12	116578289	116578312	-	1.34e-07
chr12	116641906	116641929	+	9.72e-08
chr12	116646165	116646188	+	1.35e-07
chr12	116657458	116657481	-	7.17e-08
chr12	116685922	116685945	+	2.11e-08
chr12	116690062	116690085	-	1.31e-07
chr12	116719977	116720000	+	2.53e-07
chr12	116737505	116737528	+	1.31e-07
chr12	116737600	116737623	+	1.5e-07
chr12	116737616	116737639	+	2.53e-07
chr12	116749270	116749293	-	8.37e-09
chr12	116749273	116749296	-	1.52e-07
chr12	116774789	116774812	+	2.24e-08
chr12	116794678	116794701	+	2.02e-07
chr12	116794692	116794715	+	1.47e-07
chr12	116820964	116820987	-	1.7e-07
chr12	116849806	116849829	-	1.78e-07
chr12	116876612	116876635	-	1.73e-08
chr12	116876643	116876666	-	2.19e-07
chr12	116881527	116881550	+	1.22e-07
chr12	116881530	116881553	+	2.57e-07
chr12	116989040	116989063	-	1.62e-09
chr12	117059270	117059293	+	1.29e-07
chr12	117097734	117097757	-	1.71e-07
chr12	117151759	117151782	+	1.84e-07
chr12	117188981	117189004	-	1.98e-08
chr12	117200118	117200141	-	1.69e-07
chr12	117200121	117200144	-	9.94e-08
chr12	117200124	117200147	-	2.52e-07
chr12	117200130	117200153	-	1.82e-07
chr12	117200150	117200173	-	1.11e-07
chr12	117207610	117207633	-	1.52e-07
chr12	117207641	117207664	-	1.83e-09
chr12	117207763	117207786	-	9.42e-08
chr12	117207797	117207820	-	3.91e-10
chr12	117207859	117207882	-	1.24e-07
chr12	117207878	117207901	-	4.16e-08
chr12	117207893	117207916	-	7.17e-08
chr12	117264532	117264555	-	1.58e-07
chr12	117321914	117321937	-	1.87e-07
chr12	117322098	117322121	-	2.69e-08
chr12	117322134	117322157	-	9.35e-08
chr12	117322232	117322255	-	7.58e-08
chr12	117322398	117322421	-	2.1e-07
chr12	117322555	117322578	-	5.69e-08
chr12	117322723	117322746	-	5.18e-09
chr12	117322811	117322834	-	6.68e-08
chr12	117343261	117343284	+	2.45e-07
chr12	117375098	117375121	+	4.6e-08
chr12	117418110	117418133	+	8.66e-08
chr12	117418122	117418145	+	1.43e-07
chr12	117456298	117456321	+	2.2e-08
chr12	117500051	117500074	+	1.46e-08
chr12	117568166	117568189	-	3.96e-08
chr12	117596049	117596072	-	1.17e-07
chr12	117596054	117596077	-	1.28e-07
chr12	117606342	117606365	-	2.07e-08
chr12	117606358	117606381	-	1.27e-07
chr12	117606362	117606385	-	6.16e-09
chr12	117606378	117606401	-	2.26e-07
chr12	117606398	117606421	-	1.16e-07
chr12	117606402	117606425	-	6.16e-09
chr12	117606418	117606441	-	1.27e-07
chr12	117606422	117606445	-	6.16e-09
chr12	117606438	117606461	-	1.27e-07
chr12	117606442	117606465	-	6.16e-09
chr12	117606458	117606481	-	2.26e-07
chr12	117606482	117606505	-	4.75e-08
chr12	117606502	117606525	-	3.46e-09
chr12	117606526	117606549	-	2.35e-07
chr12	117606562	117606585	-	8.78e-09
chr12	117606705	117606728	-	8.78e-09
chr12	117606801	117606824	-	2.35e-07
chr12	117690046	117690069	+	1.47e-07
chr12	117727455	117727478	+	1.22e-07
chr12	117727483	117727506	+	2.31e-07
chr12	117727507	117727530	+	1.22e-07
chr12	117798679	117798702	+	2.64e-07
chr12	117847989	117848012	+	1.92e-07
chr12	117968000	117968023	+	1.7e-07
chr12	117968260	117968283	-	1.09e-07
chr12	117968580	117968603	+	2.33e-07
chr12	117968583	117968606	+	1.18e-07
chr12	117968628	117968651	+	7.17e-08
chr12	117968643	117968666	+	2.36e-07
chr12	118023397	118023420	+	2.38e-07
chr12	118023400	118023423	+	1.39e-07
chr12	118023411	118023434	+	2.1e-07
chr12	118023412	118023435	+	4.56e-08
chr12	118023499	118023522	+	2.23e-07
chr12	118023502	118023525	+	1.09e-07
chr12	118072488	118072511	+	1.54e-07
chr12	118077461	118077484	-	9.79e-08
chr12	118307207	118307230	-	1.5e-07
chr12	118446932	118446955	+	2.2e-07
chr12	118450318	118450341	-	9.72e-08
chr12	118458787	118458810	-	3.26e-08
chr12	118477101	118477124	-	1.06e-08
chr12	118488560	118488583	+	1.6e-07
chr12	118499381	118499404	-	2.2e-07
chr12	118499386	118499409	-	4.71e-08
chr12	118499396	118499419	-	1.11e-08
chr12	118541075	118541098	-	5.33e-08
chr12	118572430	118572453	-	2.45e-07
chr12	118608849	118608872	+	2.52e-07
chr12	118609062	118609085	+	2.11e-07
chr12	118705209	118705232	-	1.39e-07
chr12	118707014	118707037	-	2.6e-08
chr12	118720740	118720763	-	8.07e-08
chr12	118720745	118720768	-	1.87e-07
chr12	118720750	118720773	-	1.28e-07
chr12	118720755	118720778	-	1.28e-07
chr12	118720760	118720783	-	1.28e-07
chr12	118720765	118720788	-	1.28e-07
chr12	118720770	118720793	-	1.28e-07
chr12	118720775	118720798	-	2.28e-07
chr12	118753207	118753230	-	1.91e-07
chr12	118757237	118757260	+	2.4e-07
chr12	118784975	118784998	-	1.18e-07
chr12	118852925	118852948	+	2.25e-07
chr12	118861035	118861058	-	1.03e-07
chr12	118871793	118871816	-	2.26e-07
chr12	118920924	118920947	+	1.22e-07
chr12	118981095	118981118	-	6.73e-08
chr12	119003254	119003277	-	8.13e-08
chr12	119005119	119005142	+	1.96e-07
chr12	119019941	119019964	-	2.55e-07
chr12	119113916	119113939	+	2.2e-07
chr12	119209190	119209213	-	2.53e-07
chr12	119231871	119231894	-	4.17e-09
chr12	119231875	119231898	-	2.6e-08
chr12	119231878	119231901	-	1.39e-07
chr12	119232021	119232044	-	1.95e-07
chr12	119232047	119232070	-	1.14e-07
chr12	119266244	119266267	-	1.95e-07
chr12	119272801	119272824	-	1.28e-07
chr12	119313002	119313025	+	1.87e-07
chr12	119318776	119318799	+	6.47e-08
chr12	119318780	119318803	+	9.42e-08
chr12	119341342	119341365	+	1.24e-07
chr12	119341346	119341369	+	1.92e-07
chr12	119368080	119368103	+	5.24e-08
chr12	119368083	119368106	+	9.87e-08
chr12	119368203	119368226	+	2.45e-07
chr12	119368206	119368229	+	1.75e-07
chr12	119387002	119387025	-	5.83e-08
chr12	119397789	119397812	+	1.56e-07
chr12	119397798	119397821	+	9.42e-08
chr12	119397799	119397822	+	8.45e-09
chr12	119397806	119397829	+	1.24e-09
chr12	119397817	119397840	+	2.85e-09
chr12	119397818	119397841	+	1.35e-08
chr12	119397824	119397847	+	2.04e-07
chr12	119397827	119397850	+	1.75e-07
chr12	119397831	119397854	+	2.47e-08
chr12	119397832	119397855	+	4.45e-08
chr12	119397836	119397859	+	8.46e-08
chr12	119397838	119397861	+	6.31e-08
chr12	119397845	119397868	+	8.26e-08
chr12	119397866	119397889	+	1.73e-07
chr12	119397879	119397902	+	2.25e-07
chr12	119397882	119397905	+	1.79e-07
chr12	119397897	119397920	+	6.04e-09
chr12	119397918	119397941	+	5.08e-09
chr12	119398035	119398058	+	8.66e-08
chr12	119398075	119398098	+	1.4e-07
chr12	119398118	119398141	+	1.92e-07
chr12	119455864	119455887	+	2.5e-07
chr12	119455957	119455980	+	2.46e-07
chr12	119455961	119455984	+	2.89e-08
chr12	119464372	119464395	-	3.02e-08
chr12	119464397	119464420	-	5.37e-08
chr12	119464401	119464424	-	1.37e-07
chr12	119473598	119473621	-	1.92e-07
chr12	119489258	119489281	-	1.91e-08
chr12	119527264	119527287	+	1e-07
chr12	119527273	119527296	+	7.52e-08
chr12	119544227	119544250	+	2.08e-07
chr12	119570707	119570730	+	1.34e-07
chr12	119588353	119588376	-	2.34e-08
chr12	119588357	119588380	-	2e-08
chr12	119647765	119647788	-	1.9e-07
chr12	119701186	119701209	+	2.35e-07
chr12	119701190	119701213	+	1.62e-08
chr12	119701212	119701235	+	2.35e-07
chr12	119701216	119701239	+	1.62e-08
chr12	119701305	119701328	+	8.32e-08
chr12	119761355	119761378	+	2.55e-07
chr12	119883562	119883585	-	1.51e-07
chr12	119951667	119951690	+	1.88e-07
chr12	119951682	119951705	+	2.38e-07
chr12	119951731	119951754	+	1.88e-07
chr12	119951746	119951769	+	2.38e-07
chr12	119951781	119951804	+	2.05e-07
chr12	119951807	119951830	+	1.88e-07
chr12	119951822	119951845	+	2.38e-07
chr12	119951871	119951894	+	3.67e-08
chr12	119951935	119951958	+	3.67e-08
chr12	119973970	119973993	+	2.02e-07
chr12	119998828	119998851	+	2.41e-07
chr12	120052231	120052254	-	2.09e-08
chr12	120062697	120062720	-	5.78e-08
chr12	120095561	120095584	-	5.33e-08
chr12	120138771	120138794	-	5.51e-08
chr12	120225230	120225253	-	1.95e-07
chr12	120235666	120235689	-	1.84e-08
chr12	120255960	120255983	+	2.67e-09
chr12	120279033	120279056	+	2.1e-07
chr12	120282883	120282906	+	1.65e-07
chr12	120342896	120342919	+	1.91e-07
chr12	120359760	120359783	-	1.31e-08
chr12	120389471	120389494	+	1.11e-07
chr12	120389618	120389641	+	2.23e-07
chr12	120389763	120389786	+	3.7e-08
chr12	120389827	120389850	+	1.75e-07
chr12	120389889	120389912	+	3.66e-10
chr12	120390603	120390626	+	2.17e-07
chr12	120398384	120398407	-	3.52e-08
chr12	120439873	120439896	-	4.97e-09
chr12	120469316	120469339	+	3.93e-08
chr12	120474756	120474779	+	2.5e-07
chr12	120475404	120475427	-	1.52e-07
chr12	120495694	120495717	+	7.08e-09
chr12	120534197	120534220	+	6.68e-08
chr12	120547856	120547879	+	7.58e-08
chr12	120592430	120592453	-	7.34e-08
chr12	120619387	120619410	+	1.06e-07
chr12	120653852	120653875	-	1.63e-07
chr12	120659276	120659299	-	4.4e-10
chr12	120665073	120665096	+	6.84e-08
chr12	120688959	120688982	+	8.26e-08
chr12	120710360	120710383	-	1.44e-07
chr12	120710371	120710394	-	1.31e-07
chr12	120711160	120711183	-	3.46e-09
chr12	120823216	120823239	+	5.07e-08
chr12	120830283	120830306	+	6.02e-08
chr12	120830293	120830316	+	6.62e-08
chr12	120830311	120830334	+	4.03e-08
chr12	120830321	120830344	+	1.57e-07
chr12	120830368	120830391	+	4.45e-08
chr12	120830372	120830395	+	3.38e-09
chr12	120830397	120830420	+	2.59e-09
chr12	120830425	120830448	+	2.59e-09
chr12	120830453	120830476	+	4.45e-08
chr12	120830457	120830480	+	3.38e-09
chr12	120830482	120830505	+	4.45e-08
chr12	120830486	120830509	+	1.22e-08
chr12	120830518	120830541	+	3.09e-08
chr12	120830553	120830576	+	1e-07
chr12	120830562	120830585	+	1.57e-07
chr12	120830564	120830587	+	1.39e-08
chr12	120904530	120904553	-	1.23e-08
chr12	120910280	120910303	-	1.35e-07
chr12	120942263	120942286	-	7.17e-08
chr12	120946843	120946866	+	6.52e-08
chr12	120980609	120980632	+	5.6e-08
chr12	120984493	120984516	+	7.22e-09
chr12	120984546	120984569	+	2.34e-08
chr12	121015316	121015339	+	1.23e-07
chr12	121075336	121075359	-	1.29e-07
chr12	121124920	121124943	-	1.37e-07
chr12	121162935	121162958	+	2.28e-08
chr12	121269497	121269520	+	9.21e-08
chr12	121278109	121278132	-	1.1e-07
chr12	121288320	121288343	-	8.39e-08
chr12	121295473	121295496	-	9.21e-08
chr12	121299633	121299656	-	1.56e-07
chr12	121357452	121357475	+	2.14e-07
chr12	121357559	121357582	+	2.59e-07
chr12	121426432	121426455	-	5.16e-08
chr12	121484112	121484135	-	1.04e-07
chr12	121513442	121513465	+	1.98e-07
chr12	121530511	121530534	-	2.11e-07
chr12	121541426	121541449	+	2.02e-07
chr12	121562648	121562671	+	9.64e-08
chr12	121562659	121562682	+	1.5e-07
chr12	121569372	121569395	-	1.84e-07
chr12	121580111	121580134	+	2.52e-07
chr12	121580592	121580615	+	1.19e-07
chr12	121580755	121580778	-	1.19e-07
chr12	121634718	121634741	+	8.59e-08
chr12	121637697	121637720	+	2.45e-08
chr12	121674263	121674286	+	1.98e-07
chr12	121751635	121751658	-	3.99e-08
chr12	121751639	121751662	-	2.26e-07
chr12	121751644	121751667	-	1.71e-08
chr12	121751648	121751671	-	3.2e-08
chr12	121771250	121771273	+	1.55e-07
chr12	121777551	121777574	-	6.52e-08
chr12	121783307	121783330	-	2.7e-09
chr12	121814276	121814299	-	8.7e-09
chr12	121814279	121814302	-	2.84e-08
chr12	121814345	121814368	-	2.22e-07
chr12	121829260	121829283	+	6.94e-09
chr12	121921497	121921520	+	1.99e-07
chr12	121923109	121923132	-	1.1e-07
chr12	121961254	121961277	-	1.9e-07
chr12	121966138	121966161	-	2.43e-07
chr12	121966143	121966166	-	1.17e-07
chr12	121966148	121966171	-	2.28e-07
chr12	121966163	121966186	-	1.04e-07
chr12	121966168	121966191	-	1.17e-07
chr12	121966198	121966221	-	1.88e-07
chr12	121966213	121966236	-	1.04e-07
chr12	121966218	121966241	-	2.1e-07
chr12	121966233	121966256	-	2.09e-08
chr12	121966238	121966261	-	1.01e-07
chr12	121966244	121966267	-	2.02e-07
chr12	122019037	122019060	-	1.51e-07
chr12	122019065	122019088	-	1.87e-07
chr12	122059982	122060005	-	1.27e-07
chr12	122161806	122161829	-	3.93e-08
chr12	122161829	122161852	-	1.33e-07
chr12	122162514	122162537	-	3.23e-08
chr12	122363631	122363654	-	8.93e-08
chr12	122363634	122363657	-	5.69e-08
chr12	122525504	122525527	+	1.68e-07
chr12	122663247	122663270	-	1.87e-07
chr12	122671383	122671406	-	2.43e-07
chr12	122757162	122757185	-	3.18e-08
chr12	122766737	122766760	-	1.37e-07
chr12	122864106	122864129	-	7.12e-08
chr12	122864107	122864130	-	7.34e-08
chr12	122864108	122864131	-	9.94e-08
chr12	122864111	122864134	-	3.09e-08
chr12	122910306	122910329	+	6.07e-08
chr12	122969165	122969188	-	1.04e-07
chr12	122969166	122969189	-	1.07e-07
chr12	122969167	122969190	-	1.09e-07
chr12	122969168	122969191	-	2.07e-07
chr12	122981666	122981689	-	9.5e-08
chr12	123007542	123007565	-	6.02e-08
chr12	123018028	123018051	-	1.37e-07
chr12	123029868	123029891	+	1.56e-07
chr12	123059807	123059830	+	1.2e-07
chr12	123088529	123088552	+	1.8e-07
chr12	123225532	123225555	+	1.05e-07
chr12	123225546	123225569	+	9.35e-08
chr12	123249412	123249435	+	1.36e-07
chr12	123371665	123371688	-	9.64e-08
chr12	123371668	123371691	-	7.76e-08
chr12	123436362	123436385	-	1.54e-07
chr12	123448603	123448626	+	2e-08
chr12	123479108	123479131	+	2.22e-08
chr12	123516494	123516517	-	2.36e-08
chr12	123532703	123532726	+	8.05e-09
chr12	123536855	123536878	-	2.43e-07
chr12	123536860	123536883	-	2.1e-07
chr12	123601053	123601076	+	2.36e-07
chr12	123650362	123650385	+	8.39e-08
chr12	123650381	123650404	+	8.39e-08
chr12	123671468	123671491	-	1.63e-07
chr12	123729546	123729569	+	1.58e-07
chr12	123776207	123776230	+	1.69e-07
chr12	123782330	123782353	-	1.28e-07
chr12	123782335	123782358	-	2.28e-07
chr12	123782355	123782378	-	2.46e-07
chr12	123807734	123807757	+	1.17e-07
chr12	123807903	123807926	+	7.88e-08
chr12	123851449	123851472	-	1.84e-08
chr12	123908080	123908103	-	7e-08
chr12	123908137	123908160	-	7e-08
chr12	123908194	123908217	-	1.95e-07
chr12	123908205	123908228	-	1.41e-07
chr12	123908224	123908247	-	2.43e-07
chr12	123908243	123908266	-	7e-08
chr12	123918593	123918616	-	1.29e-07
chr12	123938882	123938905	-	2.41e-07
chr12	123973111	123973134	+	1.63e-07
chr12	123984610	123984633	+	8.07e-08
chr12	124045538	124045561	+	1.03e-07
chr12	124126504	124126527	+	1.58e-07
chr12	124185911	124185934	-	2.28e-07
chr12	124212810	124212833	-	1.04e-07
chr12	124217124	124217147	-	1.31e-07
chr12	124254937	124254960	+	3.93e-08
chr12	124277774	124277797	-	3.04e-08
chr12	124277826	124277849	-	2.94e-08
chr12	124277915	124277938	-	1.2e-07
chr12	124277918	124277941	-	2.55e-07
chr12	124278401	124278424	+	2.45e-07
chr12	124298589	124298612	+	5.55e-08
chr12	124324526	124324549	+	2.18e-08
chr12	124327669	124327692	+	2.02e-07
chr12	124333763	124333786	+	1.35e-07
chr12	124360379	124360402	-	4.06e-08
chr12	124365713	124365736	-	5.92e-08
chr12	124374509	124374532	+	6.84e-08
chr12	124374513	124374536	+	4.17e-09
chr12	124384036	124384059	+	2.4e-07
chr12	124402577	124402600	+	8.93e-08
chr12	124411034	124411057	+	4.91e-08
chr12	124411037	124411060	+	1.15e-08
chr12	124430835	124430858	-	1.49e-10
chr12	124440971	124440994	+	3.29e-08
chr12	124453553	124453576	+	8.79e-08
chr12	124457029	124457052	-	2.42e-09
chr12	124457590	124457613	+	1.88e-07
chr12	124489807	124489830	+	8.79e-08
chr12	124504866	124504889	+	7.06e-08
chr12	124531243	124531266	+	1.3e-07
chr12	124531480	124531503	+	5.97e-08
chr12	124532205	124532228	-	4.22e-09
chr12	124532723	124532746	+	1.56e-07
chr12	124532921	124532944	-	1.45e-07
chr12	124533009	124533032	-	1.32e-07
chr12	124540222	124540245	+	1.39e-08
chr12	124546480	124546503	-	1.94e-07
chr12	124567638	124567661	+	1.69e-07
chr12	124568407	124568430	-	1.06e-07
chr12	124575927	124575950	+	2.05e-07
chr12	124581981	124582004	+	1.37e-07
chr12	124581984	124582007	+	1.8e-07
chr12	124586392	124586415	+	2.28e-07
chr12	124606097	124606120	+	6.42e-08
chr12	124607285	124607308	-	1.45e-07
chr12	124614625	124614648	+	2.01e-08
chr12	124624834	124624857	-	8.86e-08
chr12	124632644	124632667	-	5.55e-08
chr12	124646111	124646134	+	5.55e-08
chr12	124673959	124673982	-	4e-09
chr12	124676375	124676398	+	2.26e-07
chr12	124715958	124715981	+	1.12e-07
chr12	124732119	124732142	+	1.82e-07
chr12	124768543	124768566	-	2.12e-08
chr12	124800249	124800272	+	7.64e-08
chr12	124821299	124821322	-	8.52e-08
chr12	124845117	124845140	+	9.07e-08
chr12	124864257	124864280	-	3.43e-08
chr12	124883234	124883257	+	2.6e-08
chr12	124885205	124885228	-	5.4e-09
chr12	124925550	124925573	-	2.02e-07
chr12	124965733	124965756	-	7.46e-08
chr12	124973500	124973523	+	5.33e-08
chr12	125058148	125058171	+	1.07e-07
chr12	125089321	125089344	+	1.76e-07
chr12	125096959	125096982	+	1.68e-07
chr12	125116866	125116889	-	7.58e-09
chr12	125174261	125174284	-	4.67e-08
chr12	125284244	125284267	-	2.3e-07
chr12	125284475	125284498	-	1.96e-08
chr12	125313568	125313591	-	5.24e-08
chr12	125313586	125313609	-	2.13e-07
chr12	125313678	125313701	-	9.96e-09
chr12	125313686	125313709	-	2.17e-07
chr12	125389318	125389341	-	7.58e-09
chr12	125389322	125389345	-	1.06e-08
chr12	125429860	125429883	-	1.15e-08
chr12	125434515	125434538	+	2.22e-07
chr12	125455222	125455245	+	2.08e-07
chr12	125474252	125474275	-	1.33e-07
chr12	125474257	125474280	-	2.05e-08
chr12	125474261	125474284	-	1.51e-07
chr12	125485314	125485337	-	1.58e-07
chr12	125493428	125493451	+	2.16e-07
chr12	125494774	125494797	-	7.88e-08
chr12	125494819	125494842	-	1.13e-07
chr12	125495199	125495222	-	2.4e-07
chr12	125507880	125507903	+	1.51e-07
chr12	125514733	125514756	-	4.83e-08
chr12	125528968	125528991	-	5.92e-08
chr12	125529021	125529044	-	8.01e-08
chr12	125686301	125686324	+	3.89e-08
chr12	125690444	125690467	-	9e-08
chr12	125738227	125738250	-	2.14e-07
chr12	125738230	125738253	-	1.99e-07
chr12	125738243	125738266	-	1.45e-07
chr12	125825253	125825276	+	1.41e-07
chr12	125924244	125924267	-	1.74e-07
chr12	125924248	125924271	-	1.32e-07
chr12	126011928	126011951	+	2.26e-07
chr12	126017420	126017443	-	2.37e-09
chr12	126110921	126110944	-	2.25e-07
chr12	126122663	126122686	-	9.79e-08
chr12	126171523	126171546	+	9.07e-08
chr12	126266690	126266713	+	1.65e-08
chr12	126295863	126295886	+	2.35e-07
chr12	126295867	126295890	+	8.59e-08
chr12	126357789	126357812	+	3.96e-08
chr12	126357794	126357817	+	1.59e-08
chr12	126357801	126357824	+	1.56e-07
chr12	126357826	126357849	+	1.21e-07
chr12	126357850	126357873	+	9.77e-09
chr12	126357920	126357943	+	1.15e-08
chr12	126357940	126357963	+	1.4e-07
chr12	126357950	126357973	+	6.73e-08
chr12	126357984	126358007	+	1.42e-07
chr12	126482435	126482458	-	2.41e-07
chr12	126482443	126482466	-	2.3e-07
chr12	126482507	126482530	-	1.13e-07
chr12	126482515	126482538	-	7.7e-08
chr12	126482518	126482541	-	1.42e-07
chr12	126531099	126531122	-	8.59e-08
chr12	126563246	126563269	-	1.41e-07
chr12	126627762	126627785	+	9.79e-08
chr12	126649725	126649748	+	3.31e-08
chr12	126715838	126715861	+	1.17e-07
chr12	126715852	126715875	+	9.96e-09
chr12	126728297	126728320	+	4.45e-08
chr12	126729932	126729955	+	1.03e-07
chr12	126794284	126794307	-	8.86e-08
chr12	126842250	126842273	+	1.37e-07
chr12	126898531	126898554	+	4.68e-09
chr12	126973578	126973601	+	5.55e-08
chr12	126978455	126978478	-	4.68e-09
chr12	127008458	127008481	+	1.55e-07
chr12	127075919	127075942	-	4.52e-08
chr12	127113882	127113905	+	1.66e-07
chr12	127124944	127124967	+	1.33e-07
chr12	127167386	127167409	+	2.13e-07
chr12	127183375	127183398	+	6.89e-08
chr12	127276077	127276100	+	8.13e-08
chr12	127286666	127286689	-	7.58e-08
chr12	127305572	127305595	+	2.45e-08
chr12	127374703	127374726	-	2.3e-08
chr12	127455381	127455404	-	1.6e-07
chr12	127471789	127471812	+	6.6e-09
chr12	127505848	127505871	-	4.09e-08
chr12	127702444	127702467	+	6.62e-08
chr12	127704197	127704220	+	1.46e-07
chr12	127704302	127704325	+	7.58e-08
chr12	127704404	127704427	+	1.54e-07
chr12	127704408	127704431	+	2.28e-08
chr12	127704411	127704434	+	4.79e-08
chr12	127704415	127704438	+	2.31e-07
chr12	127724341	127724364	+	1.64e-07
chr12	127780556	127780579	-	1.76e-07
chr12	127786342	127786365	-	2.08e-07
chr12	128050489	128050512	+	1.31e-07
chr12	128059709	128059732	-	1.62e-07
chr12	128228517	128228540	+	1.27e-07
chr12	128228537	128228560	+	5.37e-08
chr12	128268878	128268901	+	1.75e-07
chr12	128268939	128268962	+	1.16e-07
chr12	128312990	128313013	-	3.73e-08
chr12	128331081	128331104	-	2.62e-07
chr12	128345047	128345070	-	2.73e-09
chr12	128354527	128354550	-	2.08e-07
chr12	128364222	128364245	-	1.57e-07
chr12	128390452	128390475	-	2.41e-07
chr12	128426682	128426705	-	1.76e-07
chr12	128464793	128464816	+	2.45e-07
chr12	128464796	128464819	+	1.91e-07
chr12	128483319	128483342	+	4.73e-09
chr12	128504034	128504057	-	8.59e-08
chr12	128504822	128504845	+	9.07e-08
chr12	128504825	128504848	+	4.23e-08
chr12	128509304	128509327	+	1.52e-07
chr12	128576260	128576283	+	2.28e-07
chr12	128651707	128651730	+	1.2e-07
chr12	128696326	128696349	-	1.07e-07
chr12	128757234	128757257	+	3.04e-08
chr12	128767386	128767409	+	2.09e-08
chr12	128767387	128767410	+	1.96e-07
chr12	128767390	128767413	+	1.12e-07
chr12	128874014	128874037	-	8.66e-08
chr12	128874018	128874041	-	1.86e-07
chr12	128874037	128874060	-	1.55e-07
chr12	128879300	128879323	-	1.43e-07
chr12	128898138	128898161	-	1.87e-07
chr12	128898141	128898164	-	9.35e-08
chr12	128913139	128913162	-	1.73e-08
chr12	128971461	128971484	-	3.86e-08
chr12	128971464	128971487	-	1.74e-07
chr12	128971555	128971578	-	2.53e-07
chr12	128971614	128971637	-	1.62e-10
chr12	128971633	128971656	-	1.62e-10
chr12	128971652	128971675	-	1.62e-10
chr12	128971671	128971694	-	1.62e-10
chr12	128971690	128971713	-	1.62e-10
chr12	128971709	128971732	-	1.62e-10
chr12	128971728	128971751	-	8.28e-10
chr12	128971747	128971770	-	1.62e-10
chr12	128971778	128971801	-	7.29e-08
chr12	128971802	128971825	-	1.1e-07
chr12	128971857	128971880	-	1.08e-07
chr12	128971861	128971884	-	2.33e-07
chr12	129055112	129055135	-	2.16e-07
chr12	129075908	129075931	-	2.19e-07
chr12	129114422	129114445	-	1.86e-07
chr12	129180220	129180243	+	1.69e-07
chr12	129188738	129188761	+	4.6e-08
chr12	129207624	129207647	+	2.5e-07
chr12	129266585	129266608	-	1.18e-07
chr12	129339305	129339328	+	1.41e-07
chr12	129356932	129356955	+	1.28e-07
chr12	129356937	129356960	+	1.28e-07
chr12	129356942	129356965	+	1.56e-07
chr12	129357272	129357295	+	2.34e-08
chr12	129404670	129404693	+	2.89e-08
chr12	129437881	129437904	-	1.15e-07
chr12	129457439	129457462	+	1.92e-07
chr12	129581161	129581184	-	1.94e-07
chr12	129623418	129623441	-	1.74e-07
chr12	129656305	129656328	+	1.41e-07
chr12	129698523	129698546	+	2.53e-07
chr12	129698531	129698554	+	3.04e-08
chr12	129698565	129698588	+	2.01e-07
chr12	129698574	129698597	+	4.91e-08
chr12	129698581	129698604	+	1.25e-07
chr12	129698586	129698609	+	2.53e-07
chr12	129698589	129698612	+	1.59e-08
chr12	129698593	129698616	+	2.05e-08
chr12	129698636	129698659	+	2.25e-07
chr12	129698642	129698665	+	2.02e-07
chr12	129698648	129698671	+	1.11e-07
chr12	129698653	129698676	+	1.07e-07
chr12	129698686	129698709	+	7.52e-08
chr12	129698717	129698740	+	3.12e-08
chr12	129698732	129698755	+	7.76e-08
chr12	129733688	129733711	+	2.53e-07
chr12	129747180	129747203	-	3.02e-08
chr12	129811352	129811375	-	2.26e-07
chr12	129828691	129828714	+	1.58e-08
chr12	129828762	129828785	+	1.27e-07
chr12	129852175	129852198	+	4.91e-08
chr12	129868781	129868804	-	9.42e-08
chr12	129892511	129892534	-	1.86e-08
chr12	129912111	129912134	-	2.48e-07
chr12	129912668	129912691	+	7.12e-08
chr12	129966514	129966537	+	1.37e-07
chr12	130175484	130175507	+	1.42e-07
chr12	130179678	130179701	-	1.18e-07
chr12	130225648	130225671	-	1.4e-08
chr12	130235107	130235130	+	8.32e-08
chr12	130250153	130250176	-	2.05e-07
chr12	130273288	130273311	-	6.73e-08
chr12	130273506	130273529	-	2.46e-07
chr12	130273585	130273608	-	1.47e-07
chr12	130273588	130273611	-	2.5e-07
chr12	130281149	130281172	+	4.38e-08
chr12	130312826	130312849	-	4.13e-08
chr12	130321693	130321716	+	1.52e-07
chr12	130333519	130333542	-	2.38e-07
chr12	130340632	130340655	+	8.32e-08
chr12	130369038	130369061	-	4.67e-08
chr12	130413754	130413777	-	2.23e-07
chr12	130435811	130435834	+	5.69e-08
chr12	130447078	130447101	+	2.66e-07
chr12	130447081	130447104	+	2.66e-07
chr12	130450779	130450802	-	2.31e-07
chr12	130481148	130481171	+	1.62e-07
chr12	130505534	130505557	-	1.26e-07
chr12	130505764	130505787	-	1.26e-07
chr12	130510913	130510936	+	2.25e-07
chr12	130538820	130538843	-	1.46e-08
chr12	130567533	130567556	+	2.48e-07
chr12	130574960	130574983	-	1.94e-07
chr12	130575712	130575735	+	1.49e-07
chr12	130646040	130646063	-	1.39e-07
chr12	130646088	130646111	-	2.35e-07
chr12	130646100	130646123	-	1.39e-07
chr12	130646196	130646219	-	2.35e-07
chr12	130646208	130646231	-	1.39e-07
chr12	130646340	130646363	-	1.88e-07
chr12	130646352	130646375	-	1.88e-07
chr12	130646364	130646387	-	1.88e-07
chr12	130646376	130646399	-	1.88e-07
chr12	130646424	130646447	-	1.21e-07
chr12	130646436	130646459	-	1.03e-08
chr12	130649131	130649154	+	6.98e-10
chr12	130656269	130656292	+	1.09e-07
chr12	130666797	130666820	+	1.66e-07
chr12	130667138	130667161	+	4.09e-08
chr12	130667174	130667197	+	3.43e-08
chr12	130667214	130667237	+	1.18e-07
chr12	130682194	130682217	-	3.64e-08
chr12	130690118	130690141	-	1.44e-07
chr12	130709274	130709297	-	2.74e-08
chr12	130713038	130713061	+	2.45e-07
chr12	130716315	130716338	+	2.26e-07
chr12	130716346	130716369	+	2.26e-07
chr12	130716368	130716391	+	1.01e-07
chr12	130729294	130729317	+	5.24e-08
chr12	130729295	130729318	+	2.74e-08
chr12	130729299	130729322	+	8.78e-09
chr12	130813577	130813600	+	2.22e-07
chr12	130818375	130818398	+	1.43e-07
chr12	130818384	130818407	+	1.03e-07
chr12	130827070	130827093	+	1.45e-07
chr12	130827085	130827108	+	2.23e-07
chr12	130827121	130827144	+	6.95e-08
chr12	130827132	130827155	+	2.59e-07
chr12	130880239	130880262	-	5.45e-10
chr12	130948747	130948770	+	1.55e-07
chr12	130958160	130958183	-	1.46e-07
chr12	130998187	130998210	+	2.1e-07
chr12	131034535	131034558	+	1.87e-07
chr12	131088564	131088587	+	1.06e-07
chr12	131088573	131088596	+	2.22e-08
chr12	131088582	131088605	+	1.53e-09
chr12	131118310	131118333	+	2.04e-07
chr12	131156219	131156242	-	1.28e-07
chr12	131156235	131156258	-	2.1e-07
chr12	131205195	131205218	+	7.94e-08
chr12	131231815	131231838	-	9.64e-08
chr12	131271101	131271124	-	2.57e-07
chr12	131291524	131291547	+	2.11e-07
chr12	131327522	131327545	-	2.2e-07
chr12	131380939	131380962	-	6.54e-09
chr12	131388606	131388629	-	1.67e-08
chr12	131422092	131422115	-	2.26e-07
chr12	131432575	131432598	+	2.43e-08
chr12	131432576	131432599	+	1.95e-07
chr12	131432582	131432605	+	1.96e-08
chr12	131439124	131439147	-	2.07e-07
chr12	131455066	131455089	-	2.55e-07
chr12	131465302	131465325	-	1.13e-07
chr12	131471343	131471366	+	1.78e-07
chr12	131523367	131523390	+	2.57e-07
chr12	131590467	131590490	-	1.09e-07
chr12	131613664	131613687	+	5.33e-08
chr12	131649710	131649733	-	1.74e-07
chr12	131649786	131649809	-	2.08e-07
chr12	131682537	131682560	+	5.87e-08
chr12	131682542	131682565	+	2.26e-07
chr12	131682547	131682570	+	1.28e-07
chr12	131719226	131719249	-	1.83e-07
chr12	131795978	131796001	+	2.59e-07
chr12	131795987	131796010	+	1.43e-07
chr12	131795996	131796019	+	7.64e-08
chr12	131796001	131796024	+	6.37e-08
chr12	131796010	131796033	+	1.43e-07
chr12	131796019	131796042	+	1.43e-07
chr12	131796047	131796070	+	2.38e-08
chr12	131808961	131808984	-	2.25e-07
chr12	131825649	131825672	-	2.56e-08
chr12	131827359	131827382	+	2.05e-07
chr12	131829043	131829066	+	9.21e-08
chr12	131835976	131835999	+	1.34e-08
chr12	131846265	131846288	-	2.25e-07
chr12	131847868	131847891	-	9.72e-08
chr12	131855466	131855489	-	2.25e-07
chr12	131863276	131863299	+	1.65e-07
chr12	131863294	131863317	+	2.38e-08
chr12	131894242	131894265	+	5.37e-08
chr12	131894272	131894295	+	7.4e-08
chr12	131910654	131910677	+	2.57e-07
chr12	131920787	131920810	-	6.68e-08
chr12	131927096	131927119	+	2.08e-07
chr12	131941258	131941281	-	1.96e-09
chr12	131997733	131997756	+	2.45e-07
chr12	132038740	132038763	-	9.28e-08
chr12	132041363	132041386	+	2.48e-07
chr12	132084178	132084201	-	8.13e-08
chr12	132094799	132094822	-	1.36e-07
chr12	132094803	132094826	-	1.1e-07
chr12	132108532	132108555	-	2.94e-08
chr12	132109193	132109216	-	3.89e-08
chr12	132133157	132133180	-	1.71e-08
chr12	132154989	132155012	-	5.6e-08
chr12	132161418	132161441	-	6.95e-08
chr12	132162310	132162333	-	4.03e-08
chr12	132170727	132170750	+	7.89e-09
chr12	132175812	132175835	-	3.93e-08
chr12	132181870	132181893	-	1.24e-07
chr12	132181873	132181896	-	2.91e-08
chr12	132192708	132192731	-	2.17e-07
chr12	132192731	132192754	-	2.1e-07
chr12	132192754	132192777	-	2.1e-07
chr12	132193905	132193928	+	2.26e-08
chr12	132236529	132236552	-	1.55e-07
chr12	132245011	132245034	+	2.53e-07
chr12	132249739	132249762	+	6.07e-08
chr12	132256560	132256583	+	6.07e-08
chr12	132258681	132258704	+	1.02e-07
chr12	132259489	132259512	+	7.88e-08
chr12	132271281	132271304	+	8.13e-08
chr12	132271344	132271367	-	8.86e-08
chr12	132274435	132274458	-	1.56e-07
chr12	132287389	132287412	-	1.22e-07
chr12	132329692	132329715	-	1.94e-07
chr12	132333474	132333497	+	3.31e-08
chr12	132344937	132344960	-	9.94e-08
chr12	132353769	132353792	-	1.09e-07
chr12	132370443	132370466	-	2.48e-07
chr12	132377346	132377369	+	5.33e-08
chr12	132377536	132377559	+	5.33e-08
chr12	132378039	132378062	+	5.33e-08
chr12	132397079	132397102	-	2.62e-07
chr12	132403919	132403942	+	5.92e-08
chr12	132429175	132429198	-	7.88e-08
chr12	132437461	132437484	+	1.59e-07
chr12	132437526	132437549	+	2.28e-07
chr12	132437530	132437553	+	8.49e-10
chr12	132437557	132437580	+	1.65e-07
chr12	132437577	132437600	+	9.64e-08
chr12	132437603	132437626	+	7.94e-08
chr12	132437622	132437645	+	2.48e-07
chr12	132437626	132437649	+	1.99e-07
chr12	132450973	132450996	-	9.21e-08
chr12	132470435	132470458	+	2.3e-07
chr12	132470445	132470468	+	1.26e-07
chr12	132470560	132470583	+	2.01e-08
chr12	132470581	132470604	+	5.12e-08
chr12	132470692	132470715	+	1.94e-07
chr12	132470697	132470720	+	1.62e-07
chr12	132470701	132470724	+	6.16e-08
chr12	132470817	132470840	+	1.09e-07
chr12	132470837	132470860	+	1.88e-07
chr12	132470852	132470875	+	1.88e-07
chr12	132470867	132470890	+	1.88e-07
chr12	132470882	132470905	+	1.88e-07
chr12	132471055	132471078	+	1.79e-07
chr12	132471113	132471136	+	8.26e-08
chr12	132479796	132479819	-	2.16e-07
chr12	132534520	132534543	-	6.16e-08
chr12	132556591	132556614	-	5.07e-08
chr12	132558013	132558036	-	4.13e-08
chr12	132574879	132574902	-	1.73e-07
chr12	132582339	132582362	-	2.55e-07
chr12	132582414	132582437	-	1.45e-07
chr12	132666705	132666728	+	1.13e-08
chr12	132674875	132674898	-	9.79e-08
chr12	132701433	132701456	-	1.71e-07
chr12	132701436	132701459	-	1.27e-09
chr12	132701437	132701460	-	2.66e-07
chr12	132701441	132701464	-	2.52e-07
chr12	132729464	132729487	+	1.34e-08
chr12	132729475	132729498	+	1.62e-07
chr12	132729502	132729525	+	1.25e-08
chr12	132729540	132729563	+	1.8e-07
chr12	132729613	132729636	+	2.5e-07
chr12	132729617	132729640	+	1.96e-07
chr12	132797952	132797975	-	1.87e-07
chr12	132802376	132802399	+	4.17e-09
chr12	132807752	132807775	-	1.51e-07
chr12	132807791	132807814	-	1.33e-07
chr12	132809427	132809450	-	3.61e-08
chr12	132888035	132888058	+	2.53e-07
chr12	132892616	132892639	-	2.28e-07
chr12	133006108	133006131	-	4.13e-08
chr12_GL383549v1_alt	16668	16691	+	9.4e-09
chr12_GL383549v1_alt	16678	16701	+	2.41e-08
chr12_GL383550v2_alt	146843	146866	-	2.01e-07
chr12_GL383550v2_alt	162006	162029	-	2.62e-07
chr12_GL383551v1_alt	39493	39516	+	1.65e-08
chr12_GL383551v1_alt	68661	68684	+	2.35e-07
chr12_GL383551v1_alt	68665	68688	+	8.59e-08
chr12_GL383551v1_alt	136634	136657	+	3.96e-08
chr12_GL383551v1_alt	136639	136662	+	1.59e-08
chr12_GL383551v1_alt	136646	136669	+	1.56e-07
chr12_GL383551v1_alt	136671	136694	+	1.21e-07
chr12_GL383551v1_alt	136695	136718	+	9.77e-09
chr12_GL383551v1_alt	136765	136788	+	1.15e-08
chr12_GL383551v1_alt	136785	136808	+	1.4e-07
chr12_GL383551v1_alt	136795	136818	+	6.73e-08
chr12_GL383551v1_alt	136829	136852	+	1.42e-07
chr12_GL383552v1_alt	38244	38267	-	6.88e-11
chr12_GL383552v1_alt	38253	38276	-	8.46e-08
chr12_GL383552v1_alt	38261	38284	-	5.6e-08
chr12_GL383552v1_alt	38275	38298	-	5.37e-08
chr12_GL383553v2_alt	32422	32445	+	4.83e-08
chr12_GL383553v2_alt	140989	141012	+	6.52e-08
chr12_GL877875v1_alt	6277	6300	-	2.77e-08
chr12_GL877875v1_alt	11900	11923	-	1.19e-07
chr12_GL877875v1_alt	33510	33533	+	2.33e-07
chr12_GL877875v1_alt	33548	33571	+	2.33e-07
chr12_GL877875v1_alt	33586	33609	+	2.33e-07
chr12_GL877875v1_alt	77599	77622	+	9.5e-08
chr12_GL877875v1_alt	92906	92929	+	2.55e-07
chr12_GL877875v1_alt	97180	97203	-	7.7e-08
chr12_GL877875v1_alt	97529	97552	+	5.42e-08
chr12_GL877875v1_alt	97604	97627	+	8.46e-08
chr12_GL877875v1_alt	97717	97740	+	5.42e-08
chr12_GL877875v1_alt	97770	97793	+	1.91e-07
chr12_GL877875v1_alt	112025	112048	+	2.01e-07
chr12_GL877875v1_alt	119945	119968	+	8.59e-08
chr12_GL877875v1_alt	133124	133147	+	2.4e-07
chr12_GL877875v1_alt	140721	140744	+	4.2e-08
chr12_GL877875v1_alt	140725	140748	+	1.08e-08
chr12_GL877875v1_alt	146455	146478	+	2.64e-07
chr12_GL877875v1_alt	164532	164555	+	2.3e-07
chr12_GL877875v1_alt	166221	166244	-	2.22e-08
chr12_GL877876v1_alt	59553	59576	+	1.28e-07
chr12_GL877876v1_alt	59558	59581	+	1.28e-07
chr12_GL877876v1_alt	59563	59586	+	1.28e-07
chr12_GL877876v1_alt	59573	59596	+	2.99e-08
chr12_GL877876v1_alt	78678	78701	+	9.64e-08
chr12_GL877876v1_alt	282391	282414	-	1.17e-07
chr12_GL877876v1_alt	320434	320457	-	1.17e-07
chr12_GL877876v1_alt	356871	356894	-	7.88e-08
chr12_KI270833v1_alt	10444	10467	-	2.38e-07
chr12_KI270833v1_alt	17557	17580	+	8.32e-08
chr12_KI270833v1_alt	45966	45989	-	4.67e-08
chr12_KI270834v1_alt	24941	24964	-	1.84e-08
chr12_KI270834v1_alt	81572	81595	-	7e-08
chr12_KI270834v1_alt	81629	81652	-	7e-08
chr12_KI270834v1_alt	81686	81709	-	1.95e-07
chr12_KI270834v1_alt	81697	81720	-	1.41e-07
chr12_KI270834v1_alt	81716	81739	-	2.43e-07
chr12_KI270834v1_alt	81735	81758	-	7e-08
chr12_KI270834v1_alt	92148	92171	-	1.29e-07
chr12_KI270834v1_alt	112426	112449	-	2.41e-07
chr12_KI270835v1_alt	6884	6907	-	1.2e-07
chr12_KI270835v1_alt	7205	7228	-	2.66e-07
chr12_KI270835v1_alt	120209	120232	+	5.69e-08
chr12_KI270904v1_alt	59553	59576	+	1.28e-07
chr12_KI270904v1_alt	59558	59581	+	1.28e-07
chr12_KI270904v1_alt	59563	59586	+	1.28e-07
chr12_KI270904v1_alt	59573	59596	+	2.99e-08
chr12_KI270904v1_alt	78678	78701	+	9.64e-08
chr12_KI270904v1_alt	254581	254604	-	2.1e-07
chr12_KI270904v1_alt	284803	284826	-	1.17e-07
chr12_KI270904v1_alt	321238	321261	-	7.88e-08
chr12_KI270904v1_alt	347185	347208	-	5.74e-09
chr12_KI270904v1_alt	372430	372453	+	1.28e-07
chr12_KI270904v1_alt	372432	372455	+	1.9e-07
chr12_KI270904v1_alt	372433	372456	+	1.15e-08
chr12_KI270904v1_alt	373349	373372	+	1.82e-07
chr12_KI270904v1_alt	425477	425500	-	7.36e-09
chr12_KI270904v1_alt	498483	498506	+	8.38e-10
chr13	18211464	18211487	+	3.92e-09
chr13	18254962	18254985	+	1.56e-08
chr13	18255990	18256013	+	4.3e-09
chr13	18277732	18277755	+	2.04e-07
chr13	18285734	18285757	+	2.4e-07
chr13	18509463	18509486	+	8.72e-08
chr13	18532965	18532988	+	6.47e-09
chr13	18606847	18606870	+	2.2e-07
chr13	18606964	18606987	+	2.45e-07
chr13	18608744	18608767	+	8.38e-10
chr13	18785668	18785691	-	4.95e-08
chr13	18792485	18792508	-	1.5e-07
chr13	18795180	18795203	-	2.31e-07
chr13	18927640	18927663	+	1.4e-07
chr13	18993158	18993181	+	3.84e-09
chr13	19022773	19022796	+	8.28e-10
chr13	19022783	19022806	+	2.07e-08
chr13	19119895	19119918	+	1.37e-07
chr13	19152830	19152853	-	1.05e-07
chr13	19190105	19190128	+	1.37e-07
chr13	19239815	19239838	+	2.38e-07
chr13	19412815	19412838	-	8.21e-09
chr13	19457509	19457532	-	1.03e-07
chr13	19457518	19457541	-	7.88e-08
chr13	19550001	19550024	+	3.55e-08
chr13	19559848	19559871	+	1.79e-07
chr13	19650973	19650996	+	1.07e-07
chr13	19778364	19778387	-	1.96e-07
chr13	19778367	19778390	-	1.86e-07
chr13	19778370	19778393	-	1.96e-07
chr13	19778373	19778396	-	1.86e-07
chr13	19870473	19870496	-	1.23e-07
chr13	19870492	19870515	-	2.02e-07
chr13	19970568	19970591	+	2.62e-07
chr13	20119019	20119042	-	1.91e-07
chr13	20127353	20127376	-	2.46e-07
chr13	20152178	20152201	+	1.57e-07
chr13	20152190	20152213	+	5.16e-08
chr13	20391368	20391391	+	1.58e-08
chr13	20391483	20391506	+	1.2e-07
chr13	20391542	20391565	+	2.28e-08
chr13	20400024	20400047	-	8.59e-08
chr13	20461905	20461928	+	2.17e-07
chr13	20472871	20472894	+	7.7e-08
chr13	20510485	20510508	+	1.46e-08
chr13	20518464	20518487	+	2.22e-07
chr13	20518470	20518493	+	1.1e-07
chr13	20519605	20519628	+	2.1e-07
chr13	20525046	20525069	+	1.46e-08
chr13	20525637	20525660	+	1.91e-07
chr13	20566815	20566838	-	2.53e-07
chr13	20698301	20698324	+	1.07e-09
chr13	20698341	20698364	+	7e-08
chr13	20712985	20713008	-	2.45e-07
chr13	20785849	20785872	+	6.95e-08
chr13	20785872	20785895	+	1.27e-07
chr13	20785873	20785896	+	1.92e-07
chr13	20790735	20790758	+	5.16e-08
chr13	20902944	20902967	+	1.9e-07
chr13	21014026	21014049	+	1.52e-07
chr13	21060148	21060171	-	2.31e-07
chr13	21075181	21075204	-	3.07e-08
chr13	21075930	21075953	-	1.21e-07
chr13	21078337	21078360	+	1.68e-07
chr13	21114321	21114344	+	1.11e-07
chr13	21141000	21141023	+	1.54e-07
chr13	21215542	21215565	+	1.4e-07
chr13	21226467	21226490	+	1.2e-07
chr13	21243056	21243079	+	7.23e-08
chr13	21254017	21254040	+	8.52e-08
chr13	21261725	21261748	-	1.79e-07
chr13	21273330	21273353	+	1.66e-07
chr13	21274077	21274100	-	3.55e-08
chr13	21293122	21293145	-	1.86e-07
chr13	21348569	21348592	-	1.88e-07
chr13	21355478	21355501	+	1.82e-07
chr13	21357936	21357959	+	1.79e-07
chr13	21382012	21382035	+	6.62e-08
chr13	21385656	21385679	+	1.3e-07
chr13	21459370	21459393	-	1.16e-07
chr13	21479034	21479057	+	1.31e-07
chr13	21530698	21530721	+	9.96e-09
chr13	21596294	21596317	-	2.77e-08
chr13	21647492	21647515	-	1.6e-07
chr13	21647493	21647516	-	1.55e-07
chr13	21650553	21650576	-	8.93e-08
chr13	21674347	21674370	+	7.34e-08
chr13	21799571	21799594	+	7.17e-08
chr13	21830617	21830640	-	1.11e-07
chr13	21855326	21855349	-	2.07e-07
chr13	21895279	21895302	+	4.27e-08
chr13	21895288	21895311	+	1.94e-07
chr13	21903368	21903391	-	1.51e-07
chr13	21974762	21974785	-	2.64e-07
chr13	22148619	22148642	-	2.55e-07
chr13	22174854	22174877	-	2.53e-07
chr13	22344855	22344878	+	2.25e-07
chr13	22454175	22454198	+	6.21e-08
chr13	22677747	22677770	+	2.36e-07
chr13	22881365	22881388	-	1.59e-07
chr13	22963393	22963416	+	1.06e-07
chr13	22982638	22982661	+	1.9e-07
chr13	22998281	22998304	+	1.01e-07
chr13	23110183	23110206	-	2.41e-07
chr13	23134592	23134615	-	1.13e-07
chr13	23134595	23134618	-	1.76e-07
chr13	23134598	23134621	-	2.1e-07
chr13	23160080	23160103	+	2.96e-08
chr13	23182452	23182475	-	1.31e-07
chr13	23182456	23182479	-	2.45e-07
chr13	23322762	23322785	-	8.01e-08
chr13	23322765	23322788	-	1.31e-07
chr13	23322766	23322789	-	4.49e-08
chr13	23379587	23379610	-	2.25e-07
chr13	23459787	23459810	-	1.63e-07
chr13	23471021	23471044	+	7.4e-08
chr13	23496439	23496462	+	6.78e-08
chr13	23498756	23498779	+	8.46e-08
chr13	23546919	23546942	-	1.11e-08
chr13	23552156	23552179	+	2.22e-07
chr13	23611077	23611100	-	5.87e-08
chr13	23636795	23636818	+	5.29e-08
chr13	23704355	23704378	-	1.02e-08
chr13	23911407	23911430	+	9.64e-08
chr13	23911516	23911539	+	2.33e-07
chr13	24008891	24008914	+	1.64e-07
chr13	24044887	24044910	+	2.01e-07
chr13	24052137	24052160	+	2.22e-07
chr13	24161973	24161996	-	2.14e-07
chr13	24164320	24164343	-	9.64e-08
chr13	24173485	24173508	-	1.79e-07
chr13	24203116	24203139	-	1.03e-07
chr13	24203125	24203148	-	7.88e-08
chr13	24279457	24279480	+	1.1e-08
chr13	24298731	24298754	-	2.61e-07
chr13	24336395	24336418	+	1e-07
chr13	24339441	24339464	+	4.41e-08
chr13	24339442	24339465	+	1.78e-07
chr13	24339445	24339468	+	1.29e-07
chr13	24388576	24388599	+	4.06e-08
chr13	24395267	24395290	-	8.72e-08
chr13	24401872	24401895	+	7.88e-08
chr13	24401881	24401904	+	1.03e-07
chr13	24507603	24507626	-	9.86e-09
chr13	24649831	24649854	-	1.99e-07
chr13	24649848	24649871	-	4.27e-08
chr13	24649889	24649912	-	5.07e-08
chr13	24686906	24686929	+	1.36e-09
chr13	24693328	24693351	-	7.12e-08
chr13	24709590	24709613	+	1.05e-07
chr13	24719667	24719690	+	2.13e-07
chr13	24719670	24719693	+	1.17e-07
chr13	24739994	24740017	+	5.42e-08
chr13	24742321	24742344	-	1.03e-07
chr13	24769398	24769421	-	2.59e-07
chr13	24988056	24988079	-	2.17e-07
chr13	25032612	25032635	-	2.13e-07
chr13	25032621	25032644	-	1.02e-07
chr13	25130953	25130976	+	1.37e-07
chr13	25153807	25153830	-	2.58e-08
chr13	25186873	25186896	-	1.37e-07
chr13	25192643	25192666	-	1.98e-07
chr13	25275868	25275891	+	2.26e-07
chr13	25275878	25275901	+	2.32e-08
chr13	25285380	25285403	-	7.06e-08
chr13	25399723	25399746	-	6.62e-08
chr13	25416416	25416439	-	1.52e-07
chr13	25418995	25419018	+	1.15e-07
chr13	25461863	25461886	+	3.31e-08
chr13	25461866	25461889	+	8.32e-08
chr13	25469243	25469266	-	1.08e-07
chr13	25513975	25513998	+	1.6e-07
chr13	25513984	25514007	+	8.01e-08
chr13	25513987	25514010	+	3.61e-08
chr13	25513990	25514013	+	6.47e-08
chr13	25561495	25561518	-	1.03e-07
chr13	25672449	25672472	+	1.42e-07
chr13	25729087	25729110	-	2.52e-07
chr13	25738325	25738348	-	2.2e-08
chr13	25849084	25849107	+	1.63e-07
chr13	25899899	25899922	+	1.68e-07
chr13	25906238	25906261	-	1.95e-07
chr13	25939759	25939782	-	2.17e-07
chr13	25953023	25953046	+	1.9e-07
chr13	25964705	25964728	+	1.83e-07
chr13	26001034	26001057	-	8.39e-08
chr13	26013055	26013078	-	4.82e-09
chr13	26013058	26013081	-	1.94e-07
chr13	26206181	26206204	-	1.92e-07
chr13	26264712	26264735	-	5.46e-08
chr13	26284873	26284896	+	4.52e-08
chr13	26457350	26457373	-	1.52e-07
chr13	26457365	26457388	-	1.76e-07
chr13	26483548	26483571	+	1.31e-11
chr13	26562860	26562883	-	4.03e-08
chr13	26578095	26578118	-	1.82e-07
chr13	26617947	26617970	-	2.14e-07
chr13	26660303	26660326	+	2.56e-08
chr13	26679245	26679268	-	9.35e-08
chr13	26691416	26691439	-	9.79e-08
chr13	26708068	26708091	-	1.22e-07
chr13	26727094	26727117	-	1.39e-07
chr13	26749377	26749400	-	5.6e-08
chr13	26749378	26749401	-	1.17e-07
chr13	26791604	26791627	+	1.07e-07
chr13	26867775	26867798	+	6.68e-08
chr13	26867779	26867802	+	1.03e-07
chr13	26918122	26918145	-	4e-09
chr13	26921427	26921450	-	2.6e-08
chr13	26927158	26927181	-	1.65e-07
chr13	26950397	26950420	-	3.61e-08
chr13	27063839	27063862	+	2.07e-08
chr13	27079221	27079244	+	4.67e-08
chr13	27246188	27246211	+	1.86e-07
chr13	27266165	27266188	-	5.92e-08
chr13	27266184	27266207	-	1.12e-07
chr13	27266208	27266231	-	1.49e-07
chr13	27358003	27358026	+	2.66e-07
chr13	27358008	27358031	+	2.36e-08
chr13	27358013	27358036	+	1.41e-07
chr13	27358062	27358085	+	5.87e-08
chr13	27358072	27358095	+	8.07e-08
chr13	27366209	27366232	-	6.26e-08
chr13	27372215	27372238	+	3.49e-08
chr13	27372218	27372241	+	2.04e-07
chr13	27421075	27421098	+	1.33e-07
chr13	27422005	27422028	+	1.39e-07
chr13	27520709	27520732	+	1.28e-07
chr13	27520714	27520737	+	1.28e-07
chr13	27520719	27520742	+	1.87e-07
chr13	27520724	27520747	+	8.07e-08
chr13	27520749	27520772	+	4.26e-09
chr13	27738614	27738637	-	7.29e-08
chr13	27789417	27789440	-	2.28e-07
chr13	27799035	27799058	-	6.42e-08
chr13	27820572	27820595	-	1.31e-08
chr13	27825943	27825966	+	7.94e-08
chr13	27828641	27828664	+	4.06e-08
chr13	27833988	27834011	-	3.37e-08
chr13	27861062	27861085	-	7.94e-08
chr13	27862952	27862975	+	1.76e-08
chr13	27901458	27901481	-	2.59e-07
chr13	27918017	27918040	+	2.58e-08
chr13	27925250	27925273	-	2.08e-07
chr13	27925262	27925285	-	5.55e-08
chr13	27925411	27925434	-	1.76e-08
chr13	27925438	27925461	-	1.76e-08
chr13	27925465	27925488	-	1.78e-07
chr13	27925565	27925588	-	9.79e-08
chr13	27937582	27937605	+	6.26e-08
chr13	27940800	27940823	-	2.61e-07
chr13	27969187	27969210	-	2.02e-07
chr13	27977117	27977140	+	4.13e-08
chr13	28001694	28001717	+	1.18e-07
chr13	28002866	28002889	+	9.14e-08
chr13	28011334	28011357	+	1.28e-07
chr13	28011339	28011362	+	1.28e-07
chr13	28092232	28092255	-	5.69e-08
chr13	28092310	28092333	-	2.4e-07
chr13	28138467	28138490	-	2.53e-07
chr13	28138470	28138493	-	6.31e-08
chr13	28138474	28138497	-	1.57e-07
chr13	28138477	28138500	-	7.44e-09
chr13	28138688	28138711	-	1.68e-07
chr13	28139345	28139368	+	2.54e-08
chr13	28146375	28146398	-	1.1e-07
chr13	28239125	28239148	-	2.55e-07
chr13	28436302	28436325	+	1.08e-07
chr13	28452999	28453022	-	2.5e-07
chr13	28453005	28453028	-	2.02e-07
chr13	28500822	28500845	+	3.76e-08
chr13	28517037	28517060	+	2.64e-07
chr13	28532076	28532099	+	6.31e-08
chr13	28579661	28579684	-	6.31e-08
chr13	28707405	28707428	+	5.8e-09
chr13	28851874	28851897	-	6.42e-08
chr13	28894277	28894300	+	6.54e-09
chr13	28894301	28894324	+	1.87e-08
chr13	28894304	28894327	+	1.65e-07
chr13	28894308	28894331	+	4.09e-08
chr13	28923923	28923946	-	5.64e-08
chr13	29018060	29018083	+	7.46e-08
chr13	29084504	29084527	-	4.16e-08
chr13	29084512	29084535	-	1.75e-07
chr13	29090411	29090434	+	1.37e-07
chr13	29137580	29137603	-	2.41e-07
chr13	29256471	29256494	+	4.09e-08
chr13	29257883	29257906	+	5.6e-08
chr13	29325503	29325526	+	1.11e-07
chr13	29325516	29325539	+	2.4e-07
chr13	29385528	29385551	-	6.12e-08
chr13	29485923	29485946	+	1.64e-07
chr13	29485926	29485949	+	5.16e-08
chr13	29492417	29492440	-	2.41e-08
chr13	29496482	29496505	+	2.08e-07
chr13	29519656	29519679	-	2.43e-07
chr13	29543655	29543678	+	2.48e-07
chr13	29543702	29543725	+	1.41e-07
chr13	29543749	29543772	+	1.41e-07
chr13	29604727	29604750	-	2.03e-08
chr13	29681805	29681828	-	4.79e-08
chr13	29733305	29733328	-	1.44e-07
chr13	29782743	29782766	+	2.55e-07
chr13	29839548	29839571	+	1.42e-07
chr13	29895061	29895084	+	3.42e-09
chr13	30015783	30015806	-	3.67e-08
chr13	30052477	30052500	-	1.2e-07
chr13	30081523	30081546	-	2.4e-07
chr13	30108986	30109009	+	1.98e-08
chr13	30328356	30328379	-	1.71e-07
chr13	30421847	30421870	+	2.26e-08
chr13	30421898	30421921	+	1.73e-07
chr13	30421920	30421943	+	1.18e-07
chr13	30421942	30421965	+	1.18e-07
chr13	30422021	30422044	+	2.5e-07
chr13	30480749	30480772	-	6.73e-08
chr13	30516013	30516036	-	1.91e-07
chr13	30542368	30542391	-	1.31e-07
chr13	30625128	30625151	+	7.88e-08
chr13	30742853	30742876	-	2.45e-07
chr13	30770010	30770033	-	2.59e-07
chr13	30802698	30802721	+	1.24e-07
chr13	30840599	30840622	+	1.96e-07
chr13	30840602	30840625	+	1.86e-07
chr13	30840605	30840628	+	1.96e-07
chr13	30840608	30840631	+	1.86e-07
chr13	30840611	30840634	+	1.96e-07
chr13	30840614	30840637	+	1.86e-07
chr13	30840617	30840640	+	8.01e-08
chr13	30840620	30840643	+	3.61e-08
chr13	30840623	30840646	+	6.47e-08
chr13	30908684	30908707	-	7.89e-09
chr13	30920191	30920214	+	1.64e-07
chr13	30923302	30923325	-	2.02e-07
chr13	30924495	30924518	+	2.25e-07
chr13	30932153	30932176	-	9.87e-08
chr13	31029009	31029032	+	2.04e-07
chr13	31116939	31116962	+	7.17e-08
chr13	31123681	31123704	-	2.64e-07
chr13	31123770	31123793	-	2.43e-07
chr13	31197166	31197189	-	2.45e-08
chr13	31202582	31202605	+	1.58e-07
chr13	31214034	31214057	+	2.55e-07
chr13	31416596	31416619	-	4.38e-08
chr13	31427943	31427966	-	7e-08
chr13	31481934	31481957	+	1.44e-08
chr13	31721081	31721104	-	1.59e-07
chr13	31855193	31855216	+	2.96e-08
chr13	31957645	31957668	+	1.3e-08
chr13	31999445	31999468	-	1.71e-07
chr13	31999448	31999471	-	1.31e-07
chr13	31999451	31999474	-	1.47e-07
chr13	32096008	32096031	-	5.86e-09
chr13	32139350	32139373	-	2.26e-07
chr13	32247972	32247995	+	2.2e-07
chr13	32432367	32432390	+	1.07e-07
chr13	32432374	32432397	+	4.06e-08
chr13	32432375	32432398	+	1.75e-07
chr13	32432381	32432404	+	1.9e-07
chr13	32586499	32586522	+	1.48e-07
chr13	32593785	32593808	+	2.3e-07
chr13	32593855	32593878	+	7.82e-08
chr13	32597591	32597614	+	1.48e-07
chr13	32602231	32602254	-	1.31e-07
chr13	32627891	32627914	+	5.73e-08
chr13	32737849	32737872	-	1.4e-07
chr13	32768284	32768307	+	1.32e-07
chr13	32895350	32895373	-	1.57e-07
chr13	32895406	32895429	-	6.68e-08
chr13	32895409	32895432	-	1.86e-07
chr13	32953786	32953809	+	7.64e-08
chr13	33177703	33177726	+	2.41e-07
chr13	33237650	33237673	-	7.44e-09
chr13	33259112	33259135	-	1.98e-07
chr13	33350672	33350695	-	7.52e-08
chr13	33441006	33441029	-	1.5e-07
chr13	33565228	33565251	+	2.08e-07
chr13	33590704	33590727	+	6.47e-09
chr13	33616188	33616211	+	2.6e-08
chr13	33728560	33728583	-	8.78e-09
chr13	33730681	33730704	-	7.17e-08
chr13	33751784	33751807	-	4.87e-08
chr13	33918564	33918587	-	1.09e-07
chr13	34217055	34217078	+	2.61e-07
chr13	34316846	34316869	+	2.04e-07
chr13	34489083	34489106	+	7.58e-09
chr13	34562785	34562808	-	8.2e-08
chr13	34589685	34589708	+	3.99e-08
chr13	34589711	34589734	+	1.99e-07
chr13	34655309	34655332	+	9.64e-08
chr13	34709613	34709636	+	1.6e-07
chr13	34750723	34750746	+	6.02e-08
chr13	34759369	34759392	-	2.13e-07
chr13	34840180	34840203	+	7.82e-08
chr13	34885727	34885750	+	2.02e-07
chr13	34886072	34886095	+	2.52e-07
chr13	34893252	34893275	-	2.55e-07
chr13	34913321	34913344	-	1.11e-07
chr13	34988252	34988275	+	7e-08
chr13	35009734	35009757	+	5.83e-08
chr13	35347684	35347707	-	9.57e-08
chr13	35604897	35604920	-	1.2e-08
chr13	35694881	35694904	-	2.79e-09
chr13	35694884	35694907	-	3.28e-09
chr13	35694887	35694910	-	1.33e-07
chr13	35861192	35861215	+	2.41e-07
chr13	35966491	35966514	-	1.96e-07
chr13	36008365	36008388	-	8.38e-10
chr13	36056464	36056487	+	8.38e-10
chr13	36056471	36056494	+	2.5e-07
chr13	36082133	36082156	-	9.35e-08
chr13	36180275	36180298	-	2.38e-07
chr13	36186920	36186943	+	4.34e-08
chr13	36194501	36194524	+	1.99e-07
chr13	36360752	36360775	-	8.72e-08
chr13	36397893	36397916	+	1.37e-07
chr13	36565295	36565318	+	1.63e-07
chr13	36620358	36620381	-	2.53e-07
chr13	36650039	36650062	+	1.11e-07
chr13	36747364	36747387	-	1.71e-07
chr13	36783122	36783145	+	1.96e-07
chr13	36783125	36783148	+	1e-07
chr13	36911616	36911639	+	2.64e-07
chr13	36944141	36944164	+	7.29e-08
chr13	37036659	37036682	-	2.45e-07
chr13	37036725	37036748	-	2.11e-07
chr13	37073432	37073455	+	1.05e-07
chr13	37090710	37090733	-	7.17e-08
chr13	37112629	37112652	-	1.82e-07
chr13	37240113	37240136	+	2.11e-08
chr13	37317349	37317372	+	2.35e-07
chr13	37752577	37752600	-	5.83e-08
chr13	37916152	37916175	-	1.87e-07
chr13	37990909	37990932	-	1.75e-07
chr13	38120936	38120959	-	1.82e-07
chr13	38142546	38142569	-	2.17e-07
chr13	38317757	38317780	+	1.91e-07
chr13	38526876	38526899	+	1.69e-07
chr13	38657777	38657800	+	2.28e-07
chr13	38763797	38763820	+	4.99e-08
chr13	38781478	38781501	-	5.55e-08
chr13	38782917	38782940	-	3.4e-08
chr13	38851388	38851411	-	1.57e-07
chr13	38860089	38860112	+	1.11e-07
chr13	38895936	38895959	+	3.76e-10
chr13	38961525	38961548	-	1.92e-07
chr13	38994315	38994338	-	1.41e-07
chr13	39058925	39058948	-	1.44e-07
chr13	39114140	39114163	-	1.73e-07
chr13	39272789	39272812	+	1.37e-07
chr13	39554642	39554665	-	1.02e-07
chr13	39636659	39636682	-	8.01e-08
chr13	39693270	39693293	-	8.13e-08
chr13	39796625	39796648	+	2.13e-07
chr13	39796636	39796659	+	5.97e-08
chr13	39796649	39796672	+	1.39e-07
chr13	39837536	39837559	-	1.59e-07
chr13	39861530	39861553	+	1.48e-07
chr13	39868504	39868527	-	2.4e-07
chr13	39876995	39877018	+	2.02e-07
chr13	39877031	39877054	+	1.04e-07
chr13	39877038	39877061	+	9.58e-09
chr13	39883400	39883423	-	2.53e-07
chr13	39928310	39928333	+	9.72e-08
chr13	39943521	39943544	+	2.14e-08
chr13	39951480	39951503	+	1.02e-08
chr13	40052201	40052224	+	1.5e-07
chr13	40062125	40062148	-	1.74e-07
chr13	40066496	40066519	+	1.58e-07
chr13	40084008	40084031	+	1.31e-07
chr13	40097981	40098004	+	3.23e-08
chr13	40098942	40098965	+	6.12e-08
chr13	40144691	40144714	+	2.52e-07
chr13	40156037	40156060	+	1.12e-07
chr13	40187635	40187658	+	1.25e-08
chr13	40191565	40191588	-	1.46e-07
chr13	40254250	40254273	-	8.07e-08
chr13	40318668	40318691	-	1.68e-07
chr13	40377955	40377978	+	3.86e-08
chr13	40385474	40385497	+	2.43e-07
chr13	40385556	40385579	+	5.12e-08
chr13	40402578	40402601	-	1.79e-08
chr13	40491445	40491468	-	3.93e-08
chr13	40652111	40652134	-	4.13e-08
chr13	40692023	40692046	+	7e-08
chr13	40795119	40795142	-	2.07e-08
chr13	40813111	40813134	-	1.4e-08
chr13	40813112	40813135	-	4.52e-08
chr13	40813113	40813136	-	2.17e-07
chr13	40813115	40813138	-	2.79e-08
chr13	40900913	40900936	+	1.27e-07
chr13	40981346	40981369	+	1.79e-07
chr13	41010441	41010464	-	5.92e-08
chr13	41022949	41022972	+	1.62e-07
chr13	41075277	41075300	-	1.52e-08
chr13	41229473	41229496	-	1.75e-07
chr13	41307115	41307138	-	1.52e-08
chr13	41371431	41371454	-	5.4e-09
chr13	41371443	41371466	-	2.59e-07
chr13	41418271	41418294	+	1.95e-07
chr13	41419295	41419318	+	7.76e-08
chr13	41463503	41463526	+	1.1e-08
chr13	41502299	41502322	-	2.05e-07
chr13	41503702	41503725	+	2.62e-07
chr13	41519061	41519084	+	1.63e-07
chr13	41571300	41571323	-	4.27e-08
chr13	41613752	41613775	+	2.53e-07
chr13	41681867	41681890	+	1.49e-07
chr13	41695113	41695136	+	1.4e-08
chr13	41732260	41732283	-	1.59e-07
chr13	41830872	41830895	+	4.03e-08
chr13	41830875	41830898	+	2.61e-07
chr13	41865454	41865477	-	8.01e-08
chr13	41924392	41924415	+	3.04e-08
chr13	41924440	41924463	+	1.21e-09
chr13	42040657	42040680	+	2.41e-07
chr13	42272083	42272106	+	2.58e-08
chr13	42320531	42320554	-	1.75e-07
chr13	42371758	42371781	-	1.6e-07
chr13	42572502	42572525	+	1.65e-07
chr13	42622497	42622520	+	1.3e-07
chr13	42634146	42634169	-	4.93e-10
chr13	42650448	42650471	+	2.05e-07
chr13	42743665	42743688	+	6.31e-08
chr13	42816948	42816971	+	7.23e-08
chr13	42896751	42896774	-	2.14e-07
chr13	42922402	42922425	+	1.02e-08
chr13	42960090	42960113	+	1.31e-07
chr13	42960093	42960116	+	6.89e-08
chr13	42965756	42965779	-	1.64e-07
chr13	43002870	43002893	+	9.64e-08
chr13	43086464	43086487	+	1.83e-07
chr13	43127687	43127710	-	1.22e-07
chr13	43365286	43365309	+	2.81e-08
chr13	43370885	43370908	-	5.73e-08
chr13	43374061	43374084	-	1.32e-07
chr13	43374090	43374113	-	3.68e-09
chr13	43374100	43374123	-	1.11e-08
chr13	43387252	43387275	+	1.08e-07
chr13	43387384	43387407	+	1.01e-07
chr13	43394747	43394770	+	1.48e-07
chr13	43674580	43674603	+	4.63e-09
chr13	43756463	43756486	+	1.87e-07
chr13	43756468	43756491	+	1.98e-07
chr13	43756479	43756502	+	1.9e-07
chr13	43756535	43756558	+	1.27e-07
chr13	43811954	43811977	-	6.16e-09
chr13	43961962	43961985	-	2.4e-07
chr13	43970719	43970742	-	1.76e-07
chr13	43977668	43977691	-	1.32e-07
chr13	43977791	43977814	-	5.78e-08
chr13	43977800	43977823	-	7.08e-09
chr13	43977809	43977832	-	7.17e-08
chr13	43977929	43977952	-	7e-08
chr13	43977939	43977962	-	1.22e-07
chr13	44034462	44034485	+	5.2e-08
chr13	44035572	44035595	+	1.86e-07
chr13	44046856	44046879	-	1.18e-07
chr13	44046871	44046894	-	5.92e-08
chr13	44064374	44064397	+	4.78e-09
chr13	44064375	44064398	+	5.12e-08
chr13	44117130	44117153	-	1.15e-07
chr13	44169144	44169167	+	2.45e-07
chr13	44252034	44252057	-	5.87e-08
chr13	44277294	44277317	+	5.46e-08
chr13	44277341	44277364	+	2.51e-08
chr13	44277356	44277379	+	2.16e-07
chr13	44277385	44277408	+	3.2e-08
chr13	44277426	44277449	+	2.51e-08
chr13	44277441	44277464	+	3.58e-08
chr13	44277456	44277479	+	2.28e-08
chr13	44277466	44277489	+	1.11e-08
chr13	44277476	44277499	+	2.41e-08
chr13	44277556	44277579	+	7.06e-08
chr13	44277591	44277614	+	4.16e-08
chr13	44293213	44293236	+	7.4e-08
chr13	44306204	44306227	+	2.53e-07
chr13	44380413	44380436	+	1.42e-07
chr13	44411884	44411907	+	1.73e-09
chr13	44411910	44411933	+	1.47e-07
chr13	44411913	44411936	+	5.51e-08
chr13	44411917	44411940	+	1.04e-08
chr13	44416563	44416586	-	3.96e-08
chr13	44417990	44418013	-	2.43e-07
chr13	44435311	44435334	-	3.89e-08
chr13	44446796	44446819	+	4.87e-08
chr13	44446808	44446831	+	7.82e-08
chr13	44630291	44630314	+	2.45e-08
chr13	44683430	44683453	+	1.65e-07
chr13	44683464	44683487	+	1.65e-07
chr13	44712798	44712821	-	4.34e-08
chr13	44822293	44822316	-	9e-08
chr13	44824472	44824495	-	1.78e-07
chr13	44831835	44831858	+	6.16e-09
chr13	44867930	44867953	-	1.9e-07
chr13	44880645	44880668	-	2.09e-08
chr13	44896314	44896337	-	1.96e-07
chr13	44937602	44937625	+	6.73e-08
chr13	44959159	44959182	-	2.6e-08
chr13	45017387	45017410	+	2.55e-07
chr13	45051626	45051649	-	6.57e-08
chr13	45168900	45168923	-	1.08e-07
chr13	45168904	45168927	-	1.62e-07
chr13	45168975	45168998	-	4.2e-08
chr13	45210033	45210056	-	2.69e-08
chr13	45238503	45238526	-	1.01e-07
chr13	45314969	45314992	+	1.28e-07
chr13	45316266	45316289	+	6.47e-08
chr13	45316288	45316311	+	2.04e-07
chr13	45316290	45316313	+	1.05e-07
chr13	45316297	45316320	+	1.2e-07
chr13	45316300	45316323	+	8.26e-08
chr13	45319959	45319982	+	2.53e-07
chr13	45319968	45319991	+	7.46e-08
chr13	45361327	45361350	-	2.16e-07
chr13	45374382	45374405	+	1.24e-07
chr13	45419965	45419988	+	1.75e-07
chr13	45538882	45538905	-	5.55e-08
chr13	45579276	45579299	+	4.75e-08
chr13	45603644	45603667	-	2.08e-07
chr13	45615621	45615644	+	4.45e-08
chr13	45657233	45657256	+	1.91e-07
chr13	45680971	45680994	+	4.41e-08
chr13	45688931	45688954	-	8.78e-09
chr13	45714948	45714971	-	2.86e-08
chr13	45798021	45798044	+	6.73e-08
chr13	45806567	45806590	+	6.42e-08
chr13	45847441	45847464	-	1.46e-07
chr13	45892773	45892796	+	6.35e-09
chr13	45892780	45892803	+	3.09e-08
chr13	45897203	45897226	-	1.75e-07
chr13	45904641	45904664	+	7.46e-08
chr13	45907611	45907634	-	1.31e-07
chr13	46112063	46112086	+	4.52e-08
chr13	46133733	46133756	+	6.12e-08
chr13	46162240	46162263	-	6.47e-08
chr13	46162243	46162266	-	3.61e-08
chr13	46162252	46162275	-	7e-08
chr13	46162256	46162279	-	5.69e-08
chr13	46162259	46162282	-	3.99e-08
chr13	46162262	46162285	-	2.38e-07
chr13	46175569	46175592	+	1.37e-08
chr13	46298329	46298352	+	1.98e-09
chr13	46337147	46337170	+	1.39e-08
chr13	46387069	46387092	-	1.2e-07
chr13	46388290	46388313	+	1.12e-07
chr13	46402455	46402478	+	8.26e-08
chr13	46404837	46404860	+	1.44e-07
chr13	46404895	46404918	+	1.25e-08
chr13	46474901	46474924	+	8.45e-09
chr13	46486718	46486741	-	2.53e-09
chr13	46499825	46499848	+	2.25e-07
chr13	46530918	46530941	+	6.28e-09
chr13	46530919	46530942	+	3.61e-08
chr13	46530920	46530943	+	1.11e-08
chr13	46530921	46530944	+	2.86e-08
chr13	46530922	46530945	+	6.41e-09
chr13	46537438	46537461	-	7.4e-08
chr13	46553113	46553136	+	1.64e-07
chr13	46553532	46553555	+	1.03e-07
chr13	46637280	46637303	-	5.83e-08
chr13	46757779	46757802	+	1.03e-07
chr13	46769927	46769950	-	6.47e-09
chr13	46843813	46843836	+	2.14e-07
chr13	46902292	46902315	+	1.59e-07
chr13	46978473	46978496	-	6.47e-09
chr13	46982680	46982703	-	2.1e-07
chr13	47114115	47114138	-	4.09e-08
chr13	47238991	47239014	+	6.12e-08
chr13	47243082	47243105	-	1.87e-07
chr13	47318022	47318045	-	3.11e-09
chr13	47318025	47318048	-	4.27e-08
chr13	47318988	47319011	-	1.07e-07
chr13	47471131	47471154	-	2.48e-07
chr13	47502130	47502153	+	1.05e-08
chr13	47542806	47542829	-	1.84e-07
chr13	47557248	47557271	-	1.3e-07
chr13	47693516	47693539	-	1.24e-07
chr13	47706428	47706451	-	9.72e-08
chr13	47720597	47720620	-	2.08e-07
chr13	47749337	47749360	-	2.72e-08
chr13	47817073	47817096	-	1.76e-08
chr13	47838362	47838385	+	1.86e-07
chr13	47959414	47959437	+	9.42e-08
chr13	47959491	47959514	+	8.46e-08
chr13	47967222	47967245	+	1.75e-07
chr13	48044763	48044786	-	7.82e-08
chr13	48044773	48044796	-	1.98e-07
chr13	48227254	48227277	-	1.61e-08
chr13	48391022	48391045	-	4.64e-08
chr13	48496756	48496779	+	1.98e-08
chr13	48496766	48496789	+	4.34e-08
chr13	48743559	48743582	-	9.07e-08
chr13	48757744	48757767	-	8.46e-08
chr13	48876459	48876482	-	9.87e-08
chr13	49061393	49061416	-	1.04e-07
chr13	49061398	49061421	-	1.17e-07
chr13	49061403	49061426	-	1.28e-07
chr13	49061408	49061431	-	1.28e-07
chr13	49061413	49061436	-	1.28e-07
chr13	49061418	49061441	-	2.28e-07
chr13	49061436	49061459	-	4.06e-08
chr13	49061446	49061469	-	5.33e-08
chr13	49061461	49061484	-	8.32e-08
chr13	49061476	49061499	-	8.32e-08
chr13	49061491	49061514	-	8.32e-08
chr13	49061508	49061531	-	4.2e-08
chr13	49061518	49061541	-	1e-07
chr13	49061546	49061569	-	8.32e-08
chr13	49061561	49061584	-	8.32e-08
chr13	49061591	49061614	-	8.32e-08
chr13	49061623	49061646	-	1.06e-07
chr13	49061632	49061655	-	1.69e-07
chr13	49061652	49061675	-	1.3e-07
chr13	49061664	49061687	-	1.3e-07
chr13	49061676	49061699	-	1.3e-07
chr13	49061688	49061711	-	1.3e-07
chr13	49061697	49061720	-	1.69e-07
chr13	49061707	49061730	-	1.28e-07
chr13	49075794	49075817	-	2.05e-07
chr13	49110204	49110227	-	1.96e-07
chr13	49113046	49113069	-	7.64e-08
chr13	49114398	49114421	-	2.25e-07
chr13	49115181	49115204	+	9.07e-08
chr13	49235101	49235124	+	7e-08
chr13	49235145	49235168	+	7e-08
chr13	49235152	49235175	+	1.88e-07
chr13	49235153	49235176	+	1.39e-07
chr13	49235156	49235179	+	1.91e-07
chr13	49302117	49302140	+	9.72e-08
chr13	49321682	49321705	+	2.31e-07
chr13	49343601	49343624	+	2.05e-08
chr13	49395833	49395856	+	3.28e-09
chr13	49405773	49405796	+	1.09e-07
chr13	49489895	49489918	-	6.21e-08
chr13	49496273	49496296	+	1.92e-07
chr13	49551117	49551140	+	2.85e-09
chr13	49551137	49551160	+	1.76e-08
chr13	49551148	49551171	+	2.31e-07
chr13	49625678	49625701	-	5.24e-08
chr13	49652610	49652633	+	1.3e-07
chr13	49652613	49652636	+	4.49e-08
chr13	49652624	49652647	+	5.03e-09
chr13	49652633	49652656	+	6.07e-08
chr13	49664306	49664329	+	2.81e-08
chr13	49691189	49691212	-	2.96e-08
chr13	49795859	49795882	+	1.69e-07
chr13	49956273	49956296	-	1.6e-07
chr13	49982310	49982333	+	3.86e-08
chr13	49985227	49985250	-	1.88e-07
chr13	49996879	49996902	+	1.91e-07
chr13	49996882	49996905	+	3.31e-08
chr13	49996893	49996916	+	7.88e-08
chr13	49996902	49996925	+	1.91e-07
chr13	49996905	49996928	+	3.31e-08
chr13	49996916	49996939	+	2.74e-08
chr13	49996926	49996949	+	7.64e-08
chr13	50052983	50053006	-	1.68e-07
chr13	50052986	50053009	-	9.42e-08
chr13	50125614	50125637	-	1.6e-07
chr13	50148887	50148910	-	1.06e-07
chr13	50160737	50160760	-	1.64e-07
chr13	50371733	50371756	+	6.02e-08
chr13	50375626	50375649	-	1.02e-07
chr13	50375636	50375659	-	2.28e-07
chr13	50405953	50405976	-	1.6e-07
chr13	50467801	50467824	+	8.46e-08
chr13	50514500	50514523	+	1.52e-07
chr13	50522189	50522212	+	1.6e-07
chr13	50527222	50527245	-	9.57e-08
chr13	50597336	50597359	+	8.46e-08
chr13	50712974	50712997	+	7.34e-08
chr13	50739115	50739138	-	2.53e-07
chr13	50791040	50791063	+	1.82e-07
chr13	50831120	50831143	+	2.45e-07
chr13	50994180	50994203	-	5.55e-08
chr13	50994195	50994218	-	6.31e-08
chr13	50994198	50994221	-	3.49e-08
chr13	50994201	50994224	-	1.3e-07
chr13	50994202	50994225	-	1.56e-09
chr13	50994222	50994245	-	2.35e-07
chr13	51017531	51017554	-	1.31e-07
chr13	51107565	51107588	+	4.49e-08
chr13	51288661	51288684	-	5.07e-08
chr13	51289011	51289034	+	8.46e-08
chr13	51292100	51292123	-	1.48e-08
chr13	51383074	51383097	-	1.69e-07
chr13	51451905	51451928	+	4.34e-08
chr13	51451939	51451962	+	1.18e-07
chr13	51455927	51455950	-	1.56e-07
chr13	51475399	51475422	-	1.26e-08
chr13	51482385	51482408	-	4.49e-08
chr13	51503522	51503545	-	1.71e-08
chr13	51503529	51503552	-	2.91e-08
chr13	51503530	51503553	-	9.35e-08
chr13	51503531	51503554	-	2.38e-07
chr13	51503532	51503555	-	1.3e-07
chr13	51503539	51503562	-	1.03e-08
chr13	51506140	51506163	-	2.54e-08
chr13	51599984	51600007	-	7.23e-08
chr13	51600005	51600028	-	1.79e-07
chr13	51625182	51625205	+	2.2e-07
chr13	51767783	51767806	+	9.57e-08
chr13	51796453	51796476	+	2.65e-08
chr13	51802799	51802822	-	2.24e-08
chr13	51836749	51836772	+	9.79e-08
chr13	51849855	51849878	-	6.37e-08
chr13	51851382	51851405	+	9.35e-08
chr13	51851385	51851408	+	7.58e-08
chr13	51872969	51872992	+	1.82e-07
chr13	51882959	51882982	-	2.04e-07
chr13	51923708	51923731	+	2.1e-07
chr13	51923738	51923761	+	7.7e-08
chr13	51942685	51942708	+	1.64e-07
chr13	52002560	52002583	+	3.15e-08
chr13	52002582	52002605	+	1.87e-07
chr13	52002587	52002610	+	2.59e-07
chr13	52021525	52021548	+	1.08e-07
chr13	52202780	52202803	-	2.5e-07
chr13	52228841	52228864	+	1.29e-07
chr13	52245937	52245960	-	8.72e-08
chr13	52309792	52309815	+	2.01e-07
chr13	52345331	52345354	-	1.65e-07
chr13	52419892	52419915	+	5.03e-08
chr13	52421374	52421397	+	1.62e-07
chr13	52502744	52502767	-	5.69e-08
chr13	52560514	52560537	+	8.72e-08
chr13	52577638	52577661	-	1.29e-07
chr13	52608167	52608190	+	1.95e-07
chr13	52608261	52608284	+	2.5e-07
chr13	52654620	52654643	-	2.38e-07
chr13	52769108	52769131	-	2.02e-07
chr13	52786732	52786755	-	1.41e-07
chr13	52790892	52790915	-	4.2e-08
chr13	52790902	52790925	-	2.65e-08
chr13	52790917	52790940	-	4.2e-08
chr13	52800303	52800326	-	1.24e-10
chr13	52817474	52817497	-	9.42e-08
chr13	52835276	52835299	+	1.16e-08
chr13	52835283	52835306	+	3.02e-08
chr13	52897284	52897307	-	4.52e-08
chr13	52927334	52927357	-	1.29e-07
chr13	52960314	52960337	+	9.07e-08
chr13	53027164	53027187	-	2.41e-07
chr13	53093829	53093852	-	8.38e-10
chr13	53158774	53158797	-	3.99e-08
chr13	53158835	53158858	-	1.8e-07
chr13	53158838	53158861	-	1.37e-07
chr13	53158865	53158888	-	5.64e-08
chr13	53223759	53223782	-	2.14e-07
chr13	53253327	53253350	-	2.22e-07
chr13	53439894	53439917	-	6.12e-08
chr13	53496439	53496462	+	8.86e-08
chr13	53512804	53512827	+	4.06e-10
chr13	53523738	53523761	-	1.56e-07
chr13	53532783	53532806	+	1.46e-07
chr13	53688225	53688248	+	1.86e-07
chr13	53858403	53858426	-	4.3e-08
chr13	53961464	53961487	-	1.47e-07
chr13	53961469	53961492	-	8.13e-09
chr13	53961608	53961631	-	1.48e-07
chr13	54017771	54017794	+	1.07e-07
chr13	54017793	54017816	+	1.98e-09
chr13	54017838	54017861	+	1.01e-08
chr13	54017848	54017871	+	1e-07
chr13	54017898	54017921	+	4.34e-08
chr13	54018052	54018075	+	1.92e-07
chr13	54061059	54061082	-	2.64e-07
chr13	54131839	54131862	+	5.42e-08
chr13	54175921	54175944	+	3.31e-08
chr13	54175932	54175955	+	1.33e-07
chr13	54263108	54263131	+	7.7e-08
chr13	54287265	54287288	-	1.81e-08
chr13	54342689	54342712	-	8.32e-08
chr13	54368648	54368671	+	1.87e-07
chr13	54368672	54368695	+	1.87e-07
chr13	54368729	54368752	+	2.04e-07
chr13	54408878	54408901	-	2.48e-07
chr13	54408879	54408902	-	8.07e-08
chr13	54408880	54408903	-	2.43e-07
chr13	54408881	54408904	-	1.11e-08
chr13	54408882	54408905	-	4.17e-09
chr13	54408883	54408906	-	8.39e-08
chr13	54408884	54408907	-	2.74e-08
chr13	54408885	54408908	-	2.55e-07
chr13	54456907	54456930	-	8.26e-08
chr13	54643224	54643247	-	5.64e-08
chr13	54643234	54643257	-	4.13e-08
chr13	54710287	54710310	+	1.96e-08
chr13	54768877	54768900	-	3.86e-08
chr13	54768926	54768949	-	2.38e-07
chr13	54854118	54854141	-	1.19e-07
chr13	54895809	54895832	-	1.32e-07
chr13	55284708	55284731	+	2.28e-07
chr13	55492772	55492795	-	3.76e-08
chr13	55514597	55514620	+	7.29e-08
chr13	55644330	55644353	-	1.46e-07
chr13	56378441	56378464	+	2.48e-07
chr13	56538991	56539014	-	1.96e-08
chr13	56682053	56682076	-	1.84e-08
chr13	56682056	56682079	-	9.07e-08
chr13	56682059	56682082	-	1.64e-07
chr13	56838278	56838301	-	2.57e-07
chr13	56869943	56869966	-	1.48e-07
chr13	57146283	57146306	-	8.66e-08
chr13	57152863	57152886	-	4.38e-08
chr13	57152865	57152888	-	1.64e-08
chr13	57152868	57152891	-	2.45e-08
chr13	57159426	57159449	-	8.66e-08
chr13	57159429	57159452	-	2.64e-07
chr13	57159435	57159458	-	1.6e-07
chr13	57159436	57159459	-	3.04e-08
chr13	57159437	57159460	-	3.04e-08
chr13	57159438	57159461	-	3.04e-08
chr13	57159439	57159462	-	3.04e-08
chr13	57159440	57159463	-	1.36e-07
chr13	57165997	57166020	-	8.66e-08
chr13	57166000	57166023	-	2.64e-07
chr13	57172574	57172597	-	6.95e-08
chr13	57172575	57172598	-	2.52e-07
chr13	57172576	57172599	-	2.36e-07
chr13	57309061	57309084	-	1.31e-07
chr13	57361542	57361565	+	1.79e-07
chr13	57439697	57439720	+	1.76e-08
chr13	57441478	57441501	+	4.2e-08
chr13	57441481	57441504	+	2.09e-08
chr13	57992321	57992344	-	1.54e-07
chr13	58506958	58506981	-	8.07e-08
chr13	58705628	58705651	-	8.26e-08
chr13	59176818	59176841	-	7.4e-08
chr13	59177698	59177721	+	1.07e-07
chr13	59210323	59210346	+	1.8e-07
chr13	59212826	59212849	+	2.48e-07
chr13	59219966	59219989	+	7.94e-08
chr13	59219973	59219996	+	1.73e-07
chr13	59219984	59220007	+	1.29e-07
chr13	59220021	59220044	+	1.14e-07
chr13	59220061	59220084	+	9.72e-08
chr13	59220065	59220088	+	1.07e-07
chr13	59220077	59220100	+	1.27e-07
chr13	59220084	59220107	+	2.05e-07
chr13	59220092	59220115	+	5.73e-08
chr13	59299224	59299247	+	1.82e-07
chr13	59417226	59417249	+	5.35e-09
chr13	59487537	59487560	+	7.74e-09
chr13	59543706	59543729	+	1.12e-07
chr13	59658635	59658658	+	1.71e-07
chr13	59896582	59896605	+	1.54e-07
chr13	59896585	59896608	+	2.22e-08
chr13	59937804	59937827	+	2.65e-08
chr13	59947531	59947554	+	4.79e-08
chr13	59971024	59971047	+	1.76e-07
chr13	60255279	60255302	-	1.28e-07
chr13	60356442	60356465	+	3.31e-08
chr13	60361886	60361909	+	1.54e-07
chr13	60419629	60419652	+	1.45e-07
chr13	60575139	60575162	+	1.41e-07
chr13	60575208	60575231	+	1.71e-07
chr13	60575212	60575235	+	4.91e-08
chr13	60584043	60584066	-	2.1e-07
chr13	60601126	60601149	-	2.38e-07
chr13	60612018	60612041	-	2.84e-08
chr13	60644991	60645014	+	8.07e-08
chr13	60662166	60662189	-	8.2e-08
chr13	60664475	60664498	+	2.35e-07
chr13	60665580	60665603	-	4.83e-08
chr13	60665583	60665606	-	2.2e-07
chr13	60697323	60697346	-	3.7e-08
chr13	60733577	60733600	-	3.73e-08
chr13	60816577	60816600	-	2.2e-08
chr13	60850315	60850338	+	5.78e-08
chr13	61038402	61038425	+	7.82e-08
chr13	61352427	61352450	-	1.5e-07
chr13	61414182	61414205	-	7.17e-08
chr13	61416076	61416099	-	5.97e-08
chr13	61416193	61416216	-	2.48e-07
chr13	61559760	61559783	+	1.08e-08
chr13	61747059	61747082	+	1.42e-07
chr13	61820355	61820378	+	2.11e-08
chr13	61820371	61820394	+	2.36e-07
chr13	61898841	61898864	-	4.83e-08
chr13	61898845	61898868	-	2.69e-08
chr13	61921954	61921977	-	1.39e-07
chr13	61922256	61922279	-	2.17e-07
chr13	62028584	62028607	+	1.37e-07
chr13	62212736	62212759	-	8.07e-08
chr13	62212741	62212764	-	1.87e-07
chr13	62851236	62851259	+	1.13e-07
chr13	62891423	62891446	-	1.7e-07
chr13	63143159	63143182	+	1.93e-08
chr13	63288357	63288380	+	2.62e-07
chr13	63402000	63402023	-	2.38e-08
chr13	63917679	63917702	-	8.52e-08
chr13	63917755	63917778	-	1.37e-07
chr13	63917836	63917859	-	6.95e-08
chr13	63917972	63917995	-	6.95e-08
chr13	63917977	63918000	-	1.58e-07
chr13	64046428	64046451	+	1.73e-07
chr13	64056060	64056083	+	1.11e-07
chr13	64119644	64119667	+	3.4e-08
chr13	64271199	64271222	-	2.28e-07
chr13	64407164	64407187	-	6.37e-08
chr13	65049117	65049140	+	1.54e-07
chr13	65084693	65084716	-	1.04e-07
chr13	65174303	65174326	-	3.31e-08
chr13	65174355	65174378	-	1.65e-07
chr13	65176590	65176613	-	2.1e-07
chr13	65235150	65235173	-	2.62e-07
chr13	65283827	65283850	+	2.94e-08
chr13	65399992	65400015	+	1.03e-07
chr13	65564945	65564968	+	9.42e-08
chr13	65564948	65564971	+	2.11e-07
chr13	65612234	65612257	+	1.03e-08
chr13	65788301	65788324	-	1.7e-07
chr13	65843599	65843622	-	9.04e-09
chr13	65895029	65895052	+	6.31e-08
chr13	66021716	66021739	-	1.17e-07
chr13	66021721	66021744	-	2.26e-07
chr13	66021726	66021749	-	3.04e-08
chr13	66021736	66021759	-	1.18e-07
chr13	66152513	66152536	+	1.23e-07
chr13	66152595	66152618	+	8.72e-08
chr13	66152611	66152634	+	4.6e-08
chr13	66469461	66469484	+	2.2e-07
chr13	66497139	66497162	-	2.31e-07
chr13	66933907	66933930	+	1.7e-08
chr13	66956843	66956866	-	7.17e-08
chr13	67347971	67347994	-	2.55e-07
chr13	67761077	67761100	+	8.52e-08
chr13	67908758	67908781	-	1.69e-09
chr13	67958262	67958285	+	1.57e-07
chr13	67969318	67969341	-	2.59e-07
chr13	67991049	67991072	+	4.79e-08
chr13	68213982	68214005	-	1.96e-07
chr13	68676727	68676750	-	7.7e-08
chr13	68676742	68676765	-	9.94e-08
chr13	68676747	68676770	-	4.71e-08
chr13	68676757	68676780	-	2.46e-07
chr13	68676776	68676799	-	4.52e-08
chr13	68676786	68676809	-	1.28e-07
chr13	68906257	68906280	-	6.89e-08
chr13	69010971	69010994	-	5.08e-09
chr13	69013900	69013923	-	8.2e-08
chr13	69124156	69124179	+	1.88e-07
chr13	69124165	69124188	+	3.34e-08
chr13	69205235	69205258	+	1.37e-07
chr13	69218516	69218539	-	1.19e-07
chr13	69228740	69228763	-	1.31e-07
chr13	69466465	69466488	-	5.29e-09
chr13	69779357	69779380	-	1.36e-07
chr13	69802007	69802030	-	1.18e-07
chr13	70095814	70095837	-	1.31e-07
chr13	70095817	70095840	-	4.92e-09
chr13	70151295	70151318	-	8.79e-08
chr13	70193905	70193928	-	1.11e-07
chr13	70347094	70347117	+	1.09e-07
chr13	70349427	70349450	+	1.79e-07
chr13	70655105	70655128	-	3.34e-08
chr13	70722336	70722359	-	1.41e-07
chr13	70762385	70762408	+	7.23e-08
chr13	70849242	70849265	-	1.3e-07
chr13	71265395	71265418	-	2.33e-07
chr13	71404490	71404513	-	2.3e-08
chr13	71545538	71545561	+	1.86e-07
chr13	71595752	71595775	-	3.34e-08
chr13	71678586	71678609	-	1.55e-07
chr13	71828921	71828944	-	9.94e-08
chr13	71836840	71836863	-	3.99e-08
chr13	71838002	71838025	+	8.38e-10
chr13	71838009	71838032	+	4.97e-09
chr13	71841361	71841384	+	1.59e-07
chr13	71867421	71867444	+	9e-08
chr13	71870188	71870211	-	1.1e-07
chr13	71905375	71905398	-	1.01e-07
chr13	71917399	71917422	-	1.07e-07
chr13	71932277	71932300	+	2.33e-07
chr13	72034639	72034662	-	2.61e-07
chr13	72086651	72086674	+	2.1e-07
chr13	72201875	72201898	+	3.79e-08
chr13	72515822	72515845	+	5.03e-08
chr13	72663403	72663426	+	1.48e-07
chr13	72804545	72804568	+	1.82e-07
chr13	72957509	72957532	+	1.98e-07
chr13	73014040	73014063	-	9.5e-08
chr13	73014065	73014088	-	1.01e-07
chr13	73148736	73148759	+	1.34e-07
chr13	73153365	73153388	-	1.54e-07
chr13	73176262	73176285	+	1.36e-07
chr13	73232446	73232469	-	2.02e-07
chr13	73256518	73256541	-	1.28e-07
chr13	73256523	73256546	-	1.28e-07
chr13	73310841	73310864	-	1.54e-07
chr13	73359781	73359804	+	4.09e-08
chr13	73489396	73489419	+	1.71e-08
chr13	73520733	73520756	+	2.48e-07
chr13	73742570	73742593	-	2.23e-07
chr13	73805637	73805660	+	1.37e-07
chr13	73856509	73856532	-	2.22e-07
chr13	73956973	73956996	+	4.13e-08
chr13	73956987	73957010	+	1.48e-07
chr13	74108817	74108840	+	1.48e-08
chr13	74108820	74108843	+	2.99e-08
chr13	74143016	74143039	-	1.87e-07
chr13	74143065	74143088	-	1.75e-07
chr13	74213580	74213603	-	2.14e-07
chr13	74213591	74213614	-	1.1e-07
chr13	74267585	74267608	+	2.05e-07
chr13	74420585	74420608	+	1.35e-07
chr13	74561399	74561422	+	4.3e-08
chr13	74605444	74605467	-	3.04e-08
chr13	74605453	74605476	-	2.66e-07
chr13	74605454	74605477	-	1.7e-07
chr13	74605465	74605488	-	1.59e-07
chr13	74706030	74706053	+	1.23e-07
chr13	74727475	74727498	+	5.37e-08
chr13	74973838	74973861	+	4.45e-08
chr13	74983180	74983203	-	6.47e-09
chr13	74986972	74986995	+	1.84e-07
chr13	74993401	74993424	+	9.57e-08
chr13	75001637	75001660	+	1.73e-07
chr13	75061236	75061259	+	2.07e-07
chr13	75084185	75084208	+	1.54e-07
chr13	75095689	75095712	-	1.02e-08
chr13	75128735	75128758	+	4.27e-08
chr13	75241287	75241310	-	2.57e-07
chr13	75304717	75304740	+	3.07e-08
chr13	75390843	75390866	+	2.26e-07
chr13	75390848	75390871	+	1.28e-07
chr13	75390853	75390876	+	1.28e-07
chr13	75390858	75390881	+	1.28e-07
chr13	75390863	75390886	+	1.28e-07
chr13	75390868	75390891	+	1.17e-07
chr13	75392598	75392621	-	2.2e-07
chr13	75516828	75516851	-	4.75e-08
chr13	75550618	75550641	+	1.86e-07
chr13	75697124	75697147	+	2.52e-07
chr13	75718790	75718813	-	1.56e-07
chr13	75791947	75791970	-	7e-08
chr13	75931306	75931329	+	1.89e-08
chr13	76209163	76209186	-	1.07e-07
chr13	76214887	76214910	-	1.27e-07
chr13	76246678	76246701	-	7.58e-08
chr13	76246681	76246704	-	1.7e-07
chr13	76267506	76267529	+	1.3e-07
chr13	76294658	76294681	-	1.22e-07
chr13	76294661	76294684	-	3.61e-08
chr13	76294664	76294687	-	8.01e-08
chr13	76372482	76372505	-	1.68e-07
chr13	76411409	76411432	+	3.07e-08
chr13	76411432	76411455	+	1.65e-07
chr13	76411448	76411471	+	6.21e-08
chr13	76411463	76411486	+	9.07e-08
chr13	76411466	76411489	+	1.18e-07
chr13	76411470	76411493	+	7.51e-09
chr13	76411482	76411505	+	1.27e-07
chr13	76411485	76411508	+	5.12e-08
chr13	76411495	76411518	+	6.21e-08
chr13	76411510	76411533	+	9.07e-08
chr13	76411513	76411536	+	1.18e-07
chr13	76411517	76411540	+	7.51e-09
chr13	76411535	76411558	+	2.18e-08
chr13	76418402	76418425	+	2.11e-07
chr13	76446149	76446172	+	2.32e-08
chr13	76506252	76506275	+	2.59e-07
chr13	76661322	76661345	+	2.33e-07
chr13	76700916	76700939	+	1.09e-07
chr13	76726004	76726027	+	1.42e-07
chr13	76827896	76827919	+	2.35e-07
chr13	76827921	76827944	+	1.35e-07
chr13	76827922	76827945	+	2.22e-07
chr13	76827971	76827994	+	5.33e-08
chr13	76827981	76828004	+	1.69e-07
chr13	76827990	76828013	+	6.26e-08
chr13	76828072	76828095	+	2.41e-08
chr13	76828082	76828105	+	2.57e-07
chr13	76828093	76828116	+	7.4e-08
chr13	76828094	76828117	+	1.84e-07
chr13	76828101	76828124	+	6.78e-08
chr13	76828132	76828155	+	1.69e-07
chr13	76828150	76828173	+	3.34e-08
chr13	76828183	76828206	+	1.29e-07
chr13	76828203	76828226	+	1.29e-07
chr13	76828223	76828246	+	2.11e-07
chr13	76828228	76828251	+	2.45e-07
chr13	76828232	76828255	+	4.57e-10
chr13	76828279	76828302	+	1.15e-07
chr13	76828293	76828316	+	1.04e-07
chr13	76884146	76884169	-	6.54e-09
chr13	76884160	76884183	-	1.1e-07
chr13	76886258	76886281	-	1.88e-07
chr13	76929337	76929360	+	8.52e-08
chr13	76977482	76977505	+	2.36e-07
chr13	76979371	76979394	-	2.31e-07
chr13	76994392	76994415	-	2.28e-07
chr13	77026706	77026729	-	1.41e-07
chr13	77027224	77027247	+	7.94e-08
chr13	77173590	77173613	+	7.23e-08
chr13	77226229	77226252	-	9e-08
chr13	77282063	77282086	+	6.62e-08
chr13	77327144	77327167	-	1.68e-07
chr13	77460137	77460160	+	2.59e-07
chr13	77475818	77475841	-	1.78e-07
chr13	77478449	77478472	-	1.48e-08
chr13	77478452	77478475	-	1.99e-07
chr13	77579710	77579733	+	1.33e-07
chr13	77697205	77697228	-	2.55e-07
chr13	77775986	77776009	-	1.27e-07
chr13	77830180	77830203	-	2.79e-08
chr13	77830200	77830223	-	1.52e-07
chr13	77830201	77830224	-	1.05e-08
chr13	77830221	77830244	-	2.79e-08
chr13	78085831	78085854	-	1.34e-07
chr13	78125049	78125072	+	6.81e-10
chr13	78288621	78288644	-	1.81e-09
chr13	78337724	78337747	+	5.92e-08
chr13	78424108	78424131	+	2.53e-07
chr13	78424203	78424226	+	5.87e-08
chr13	78424208	78424231	+	2.26e-07
chr13	78424213	78424236	+	1.17e-07
chr13	78424788	78424811	+	2.1e-07
chr13	78492438	78492461	+	1.03e-07
chr13	78574196	78574219	-	8.66e-08
chr13	78665290	78665313	-	9.14e-08
chr13	78797503	78797526	-	3.04e-08
chr13	78895599	78895622	-	4.75e-08
chr13	79106732	79106755	+	8.86e-08
chr13	79155836	79155859	+	1e-07
chr13	79161521	79161544	+	2.02e-07
chr13	79224767	79224790	+	1.96e-07
chr13	79224771	79224794	+	2.64e-07
chr13	79224871	79224894	+	2.22e-07
chr13	79274661	79274684	-	1.68e-07
chr13	79405833	79405856	-	7.82e-08
chr13	79411935	79411958	-	2.16e-07
chr13	79449940	79449963	-	1.91e-07
chr13	79449943	79449966	-	1.37e-07
chr13	79449977	79450000	-	2.19e-07
chr13	79509276	79509299	+	1.52e-07
chr13	79560185	79560208	-	1.86e-07
chr13	79664400	79664423	+	9.04e-09
chr13	79672238	79672261	+	1.96e-07
chr13	79793767	79793790	+	6.37e-08
chr13	79849165	79849188	+	1.15e-07
chr13	79981817	79981840	-	5.73e-08
chr13	80066619	80066642	+	2.63e-08
chr13	80066624	80066647	+	1.28e-07
chr13	80066634	80066657	+	1.09e-07
chr13	80066638	80066661	+	7.17e-08
chr13	80203948	80203971	+	2.43e-07
chr13	80296823	80296846	+	3.04e-08
chr13	80296834	80296857	+	2.07e-07
chr13	80339074	80339097	-	2.35e-07
chr13	80341167	80341190	+	7.34e-08
chr13	80342210	80342233	+	2.36e-07
chr13	80342212	80342235	+	2.72e-08
chr13	80361910	80361933	-	1.25e-07
chr13	80420034	80420057	-	2.55e-07
chr13	80420213	80420236	-	2.48e-07
chr13	80420464	80420487	-	1.23e-07
chr13	80420465	80420488	-	1.14e-07
chr13	80552604	80552627	+	1.12e-07
chr13	80552619	80552642	+	1.96e-07
chr13	80610939	80610962	-	1.73e-08
chr13	80625130	80625153	-	1.91e-08
chr13	80699354	80699377	-	6.47e-09
chr13	80773921	80773944	-	2.91e-08
chr13	80932447	80932470	+	2.22e-08
chr13	80981178	80981201	+	1.75e-07
chr13	80981219	80981242	+	1.37e-07
chr13	80981222	80981245	+	1.91e-07
chr13	81108496	81108519	-	1.14e-07
chr13	81108497	81108520	-	2.17e-07
chr13	81332173	81332196	+	1.92e-07
chr13	81380697	81380720	+	1.29e-07
chr13	81411409	81411432	-	1.45e-07
chr13	81654283	81654306	+	1.73e-07
chr13	81690247	81690270	+	7.82e-08
chr13	81828560	81828583	+	4.87e-08
chr13	81932576	81932599	+	8.52e-08
chr13	82090593	82090616	-	1.17e-07
chr13	82159423	82159446	-	1.71e-08
chr13	82293962	82293985	+	1.69e-07
chr13	82846749	82846772	+	2.45e-07
chr13	82846844	82846867	+	1.71e-07
chr13	82846916	82846939	+	2.69e-08
chr13	82846931	82846954	+	2.69e-08
chr13	82846946	82846969	+	2.69e-08
chr13	82847070	82847093	+	6.31e-08
chr13	83096267	83096290	+	1.87e-07
chr13	83152259	83152282	+	2.02e-07
chr13	83293937	83293960	-	2.14e-07
chr13	83337397	83337420	+	1.18e-07
chr13	83351875	83351898	+	9.28e-08
chr13	83351878	83351901	+	1.86e-07
chr13	83351894	83351917	+	8.26e-08
chr13	83351901	83351924	+	4.16e-08
chr13	83380470	83380493	-	1.24e-08
chr13	83380476	83380499	-	4.87e-08
chr13	83380477	83380500	-	8.46e-08
chr13	83380539	83380562	-	2.22e-07
chr13	83380543	83380566	-	1.46e-07
chr13	83380545	83380568	-	1.74e-07
chr13	83380597	83380620	-	2.22e-07
chr13	83380599	83380622	-	3.34e-08
chr13	83380680	83380703	-	7.01e-09
chr13	83380683	83380706	-	1.46e-07
chr13	83380765	83380788	-	2.01e-07
chr13	83706467	83706490	+	5.97e-08
chr13	83750183	83750206	-	1.24e-07
chr13	83882398	83882421	+	6.12e-08
chr13	83981529	83981552	-	1.61e-08
chr13	83990868	83990891	-	6.26e-08
chr13	84190796	84190819	+	1.87e-07
chr13	84194647	84194670	-	2.46e-07
chr13	84232510	84232533	+	1e-07
chr13	84399689	84399712	+	1.78e-07
chr13	84456022	84456045	-	4.6e-08
chr13	84550667	84550690	-	1.35e-07
chr13	84654922	84654945	-	8.07e-08
chr13	84684688	84684711	+	1.88e-07
chr13	84770422	84770445	-	3.92e-09
chr13	84831995	84832018	-	2.28e-07
chr13	84891598	84891621	+	1.49e-07
chr13	84922601	84922624	-	2.14e-07
chr13	84922610	84922633	-	5.07e-08
chr13	85229240	85229263	+	2.86e-08
chr13	85341492	85341515	+	2.1e-07
chr13	85341554	85341577	+	1.71e-07
chr13	85341571	85341594	+	4.09e-08
chr13	85341588	85341611	+	4.23e-08
chr13	85348940	85348963	+	4.71e-08
chr13	85551926	85551949	+	2.45e-07
chr13	85551974	85551997	+	1.37e-07
chr13	85613969	85613992	-	2.11e-07
chr13	85657956	85657979	+	1.42e-07
chr13	85927780	85927803	+	2.23e-07
chr13	86161538	86161561	-	1.75e-07
chr13	86268869	86268892	-	1.48e-07
chr13	86334722	86334745	-	1.21e-07
chr13	86414696	86414719	-	2.25e-07
chr13	86578114	86578137	-	1.17e-09
chr13	86578118	86578141	-	4.87e-08
chr13	86759465	86759488	+	1.63e-07
chr13	86765086	86765109	+	3.93e-08
chr13	87167368	87167391	-	2.5e-07
chr13	87210836	87210859	-	2.53e-07
chr13	87235046	87235069	-	1.4e-07
chr13	87259798	87259821	+	7.29e-09
chr13	87259807	87259830	+	5.07e-08
chr13	87522417	87522440	-	2.53e-07
chr13	87582626	87582649	-	5.83e-08
chr13	87653251	87653274	+	1.27e-07
chr13	87672929	87672952	-	4.06e-08
chr13	87678631	87678654	-	6.47e-09
chr13	87678637	87678660	-	1.49e-07
chr13	87678772	87678795	-	1.59e-07
chr13	87710026	87710049	-	7.43e-10
chr13	87710181	87710204	-	3.34e-08
chr13	87856581	87856604	+	1.14e-07
chr13	88023593	88023616	+	2.01e-07
chr13	88128857	88128880	+	1.96e-07
chr13	88345444	88345467	+	1.1e-09
chr13	88347872	88347895	+	1.24e-07
chr13	88347913	88347936	+	1.23e-07
chr13	88359852	88359875	+	5.57e-09
chr13	88428749	88428772	+	1.05e-07
chr13	88438822	88438845	+	2.45e-07
chr13	88438877	88438900	+	4.03e-08
chr13	88438881	88438904	+	2.05e-07
chr13	88566888	88566911	+	1e-07
chr13	88566904	88566927	+	2.14e-07
chr13	88566934	88566957	+	1.24e-07
chr13	88566954	88566977	+	1.24e-07
chr13	88567007	88567030	+	1.94e-07
chr13	89044757	89044780	+	3.64e-08
chr13	89147670	89147693	-	1.11e-07
chr13	89174158	89174181	-	2.09e-08
chr13	89174168	89174191	-	1.69e-07
chr13	89174179	89174202	-	1.98e-07
chr13	89174184	89174207	-	4.09e-08
chr13	89174189	89174212	-	6.1e-09
chr13	89174193	89174216	-	1.51e-07
chr13	89174213	89174236	-	1.52e-07
chr13	89405353	89405376	+	2.89e-08
chr13	89470854	89470877	-	2.4e-07
chr13	89679693	89679716	+	2.11e-08
chr13	89932253	89932276	-	1.2e-07
chr13	90023014	90023037	-	3.18e-08
chr13	90211580	90211603	+	1.16e-07
chr13	90222504	90222527	+	4.03e-08
chr13	90414334	90414357	-	2.14e-07
chr13	90519044	90519067	+	2.09e-08
chr13	90640203	90640226	-	3.73e-08
chr13	90676100	90676123	+	7.64e-08
chr13	90746713	90746736	-	4.09e-08
chr13	90957594	90957617	-	3.89e-08
chr13	90957595	90957618	-	1.8e-07
chr13	90957597	90957620	-	2.13e-07
chr13	91021506	91021529	-	8.26e-08
chr13	91046974	91046997	-	2.2e-08
chr13	91046984	91047007	-	1.28e-07
chr13	91198500	91198523	+	1.99e-07
chr13	91347891	91347914	+	3.76e-08
chr13	91384764	91384787	+	9.28e-08
chr13	91411997	91412020	-	1.25e-07
chr13	91412007	91412030	-	1.7e-07
chr13	91453771	91453794	-	2.55e-07
chr13	91727320	91727343	-	1.94e-07
chr13	91777100	91777123	-	7.46e-08
chr13	91777103	91777126	-	3.64e-08
chr13	91795711	91795734	-	6.78e-08
chr13	91854522	91854545	-	3.04e-08
chr13	91897034	91897057	-	3.37e-08
chr13	91897037	91897060	-	1.02e-07
chr13	92445198	92445221	-	2.35e-07
chr13	92458306	92458329	+	9.79e-08
chr13	92479585	92479608	-	6.78e-08
chr13	92679872	92679895	-	1.35e-07
chr13	92782105	92782128	+	2.11e-08
chr13	93009073	93009096	+	2.5e-07
chr13	93150363	93150386	+	2.57e-07
chr13	93321955	93321978	-	7e-08
chr13	93321958	93321981	-	2.86e-08
chr13	93368265	93368288	-	2.14e-07
chr13	93368297	93368320	-	1.52e-07
chr13	93572999	93573022	+	1.94e-07
chr13	93637088	93637111	+	9.57e-08
chr13	93640667	93640690	-	1.48e-07
chr13	93640848	93640871	-	1.58e-07
chr13	93662298	93662321	+	1.18e-07
chr13	93698799	93698822	-	2.62e-07
chr13	93812140	93812163	+	1.51e-07
chr13	93882039	93882062	-	1.51e-07
chr13	93954052	93954075	-	1.68e-07
chr13	93969708	93969731	-	1.51e-07
chr13	94049288	94049311	-	3.89e-08
chr13	94052896	94052919	-	1.01e-07
chr13	94088567	94088590	+	3.04e-08
chr13	94088577	94088600	+	6.78e-08
chr13	94237281	94237304	-	8.01e-08
chr13	94325151	94325174	+	2.14e-07
chr13	94325152	94325175	+	1.44e-07
chr13	94327406	94327429	-	2.31e-07
chr13	94327953	94327976	-	1.02e-08
chr13	94389780	94389803	-	1.9e-07
chr13	94503404	94503427	+	1.98e-07
chr13	94503408	94503431	+	6.57e-08
chr13	94590795	94590818	+	2.64e-07
chr13	94602080	94602103	+	5.83e-08
chr13	94642368	94642391	+	2.17e-07
chr13	94642383	94642406	+	7.34e-08
chr13	94704861	94704884	+	8.01e-08
chr13	94713576	94713599	-	1.66e-07
chr13	94770833	94770856	+	1.62e-08
chr13	94821312	94821335	-	2.38e-07
chr13	94825619	94825642	-	1.88e-07
chr13	94827573	94827596	+	9.42e-08
chr13	94886347	94886370	-	1.16e-07
chr13	94997071	94997094	+	2.35e-07
chr13	95004094	95004117	+	1.42e-07
chr13	95004107	95004130	+	2.22e-07
chr13	95077683	95077706	+	6.16e-08
chr13	95150477	95150500	-	7e-08
chr13	95150484	95150507	-	8.13e-09
chr13	95176217	95176240	+	1.54e-07
chr13	95176225	95176248	+	2.23e-07
chr13	95325897	95325920	-	1.87e-07
chr13	95330057	95330080	+	4.05e-09
chr13	95330083	95330106	+	3.04e-08
chr13	95389715	95389738	+	1.7e-07
chr13	95392163	95392186	-	1.91e-07
chr13	95474814	95474837	+	7.34e-08
chr13	95511982	95512005	-	1.4e-07
chr13	95533240	95533263	+	1.36e-08
chr13	95635965	95635988	+	3.31e-08
chr13	95635992	95636015	+	6.84e-08
chr13	95635996	95636019	+	6.21e-08
chr13	95644067	95644090	-	6.57e-08
chr13	95722807	95722830	-	4.06e-08
chr13	95722809	95722832	-	4.99e-08
chr13	95722812	95722835	-	7.12e-08
chr13	95722813	95722836	-	7.34e-08
chr13	95722814	95722837	-	9.94e-08
chr13	95722815	95722838	-	1.6e-07
chr13	95722816	95722839	-	3.04e-08
chr13	95786377	95786400	+	1.04e-07
chr13	95807339	95807362	+	2.45e-07
chr13	95846424	95846447	+	1.85e-09
chr13	95846425	95846448	+	6.52e-08
chr13	96065746	96065769	-	1.08e-07
chr13	96091589	96091612	-	5.97e-08
chr13	96137145	96137168	-	8.39e-08
chr13	96137148	96137171	-	2.07e-07
chr13	96144775	96144798	-	1.2e-08
chr13	96144782	96144805	-	6.47e-09
chr13	96223979	96224002	-	4.91e-08
chr13	96273917	96273940	-	1.12e-07
chr13	96273953	96273976	-	1.37e-07
chr13	96273958	96273981	-	1.16e-07
chr13	96285850	96285873	-	8.26e-08
chr13	96440462	96440485	+	2.28e-07
chr13	96440472	96440495	+	6.78e-08
chr13	96454043	96454066	-	2.14e-07
chr13	96472418	96472441	-	1.34e-07
chr13	96861358	96861381	-	7.29e-08
chr13	96906148	96906171	-	1.51e-07
chr13	97036566	97036589	+	2.28e-07
chr13	97036571	97036594	+	1.87e-07
chr13	97069660	97069683	-	8.46e-08
chr13	97096729	97096752	+	2.04e-07
chr13	97134487	97134510	-	3.2e-08
chr13	97236011	97236034	+	1.06e-07
chr13	97260643	97260666	+	5.42e-08
chr13	97364224	97364247	-	1.31e-07
chr13	97411260	97411283	-	1.15e-07
chr13	97434349	97434372	+	1.73e-07
chr13	97483058	97483081	+	1.92e-07
chr13	97582508	97582531	-	2.33e-07
chr13	97624440	97624463	+	2.03e-08
chr13	97701504	97701527	+	8.39e-08
chr13	97740667	97740690	+	7.06e-08
chr13	97809127	97809150	+	1.59e-07
chr13	97828584	97828607	-	8.38e-10
chr13	97910942	97910965	+	5.92e-08
chr13	97931641	97931664	+	2.09e-08
chr13	97946874	97946897	+	1.37e-07
chr13	97955692	97955715	+	2.17e-07
chr13	98007194	98007217	-	1.6e-07
chr13	98036580	98036603	-	1.99e-07
chr13	98046171	98046194	+	2.5e-07
chr13	98115789	98115812	-	9.28e-08
chr13	98163325	98163348	+	6.68e-08
chr13	98198898	98198921	-	1.24e-07
chr13	98449799	98449822	+	6.57e-08
chr13	98449803	98449826	+	6.68e-08
chr13	98456576	98456599	+	1.27e-07
chr13	98460323	98460346	-	2.29e-09
chr13	98520518	98520541	+	6.02e-08
chr13	98543612	98543635	+	5.6e-08
chr13	98577828	98577851	+	2.12e-08
chr13	98612731	98612754	-	3.58e-08
chr13	98626346	98626369	+	2.34e-09
chr13	98626349	98626372	+	9.42e-08
chr13	98626379	98626402	+	7.94e-08
chr13	98626388	98626411	+	1.79e-07
chr13	98626398	98626421	+	1.37e-07
chr13	98626404	98626427	+	1.59e-07
chr13	98626413	98626436	+	1.06e-08
chr13	98626423	98626446	+	2.53e-07
chr13	98723877	98723900	+	2.1e-07
chr13	98726280	98726303	+	2.25e-07
chr13	98730239	98730262	+	2.59e-07
chr13	98730250	98730273	+	2.59e-07
chr13	98730261	98730284	+	2.59e-07
chr13	98730272	98730295	+	2.59e-07
chr13	98837750	98837773	+	3.49e-08
chr13	98860690	98860713	+	1.27e-07
chr13	98878896	98878919	-	1.69e-07
chr13	98908761	98908784	+	1.33e-07
chr13	98951464	98951487	+	2.62e-07
chr13	99003015	99003038	+	1.13e-07
chr13	99003020	99003043	+	2.41e-08
chr13	99086349	99086372	-	2.38e-07
chr13	99103632	99103655	-	2.16e-07
chr13	99103635	99103658	-	1.69e-07
chr13	99107828	99107851	+	1.91e-07
chr13	99107868	99107891	+	2.28e-07
chr13	99107875	99107898	+	8.32e-08
chr13	99107910	99107933	+	1.13e-07
chr13	99107966	99107989	+	5.64e-08
chr13	99107999	99108022	+	7.46e-08
chr13	99136646	99136669	-	1.86e-07
chr13	99192107	99192130	+	9.64e-08
chr13	99214501	99214524	+	1.29e-07
chr13	99237489	99237512	+	2.05e-07
chr13	99267021	99267044	-	7.12e-08
chr13	99316318	99316341	-	1.52e-08
chr13	99323672	99323695	-	2.62e-07
chr13	99357745	99357768	-	1.99e-07
chr13	99372689	99372712	+	1.4e-07
chr13	99406170	99406193	+	1.53e-08
chr13	99426806	99426829	+	1.11e-08
chr13	99426821	99426844	+	2.36e-08
chr13	99426980	99427003	+	1.58e-07
chr13	99426996	99427019	+	2.55e-07
chr13	99427004	99427027	+	9.57e-08
chr13	99427023	99427046	+	2.33e-07
chr13	99427026	99427049	+	1.29e-07
chr13	99427115	99427138	+	1.11e-07
chr13	99427171	99427194	+	2.11e-08
chr13	99471760	99471783	+	1.03e-07
chr13	99471786	99471809	+	1.03e-07
chr13	99490407	99490430	+	8.53e-09
chr13	99526142	99526165	+	8.32e-08
chr13	99544668	99544691	+	1.09e-07
chr13	99555358	99555381	-	2.19e-07
chr13	99731728	99731751	+	8.66e-08
chr13	99737278	99737301	+	8.52e-08
chr13	99747201	99747224	-	2.04e-07
chr13	99747370	99747393	-	1.78e-07
chr13	99782687	99782710	-	6.47e-08
chr13	99807650	99807673	+	3.12e-08
chr13	99824929	99824952	-	1.78e-07
chr13	99825884	99825907	-	1.32e-07
chr13	99828200	99828223	+	1.51e-07
chr13	99871174	99871197	+	5.69e-08
chr13	99921188	99921211	-	6.47e-09
chr13	99957221	99957244	-	1.84e-07
chr13	99968426	99968449	-	1.95e-07
chr13	99971173	99971196	+	2.36e-07
chr13	99977628	99977651	-	1.78e-07
chr13	99980809	99980832	+	9.94e-08
chr13	99981083	99981106	-	1.36e-07
chr13	99985203	99985226	+	2.52e-07
chr13	100050494	100050517	-	3.76e-08
chr13	100095931	100095954	+	1.55e-08
chr13	100184114	100184137	+	1.6e-07
chr13	100262675	100262698	-	1.18e-07
chr13	100298591	100298614	-	7.76e-08
chr13	100298595	100298618	-	2.46e-07
chr13	100298612	100298635	-	7.76e-08
chr13	100298616	100298639	-	2.46e-07
chr13	100326600	100326623	-	7.29e-08
chr13	100392689	100392712	+	1.52e-07
chr13	100402737	100402760	+	9e-08
chr13	100428306	100428329	-	5.92e-08
chr13	100451745	100451768	-	1.22e-07
chr13	100452052	100452075	-	1.37e-07
chr13	100464229	100464252	+	1.15e-07
chr13	100506379	100506402	+	8.86e-08
chr13	100506382	100506405	+	6.95e-08
chr13	100533310	100533333	+	2.07e-07
chr13	100534859	100534882	-	7.94e-08
chr13	100558979	100559002	+	1.02e-07
chr13	100598796	100598819	-	2.01e-07
chr13	100598814	100598837	-	1.98e-07
chr13	100606614	100606637	+	1.15e-07
chr13	100610659	100610682	+	1.43e-07
chr13	100613750	100613773	-	9.28e-08
chr13	100613803	100613826	-	2.08e-07
chr13	100613810	100613833	-	2.6e-08
chr13	100613822	100613845	-	1.64e-07
chr13	100703960	100703983	+	5.29e-09
chr13	100860719	100860742	-	6.31e-08
chr13	101001582	101001605	-	3.18e-08
chr13	101019041	101019064	+	2.65e-08
chr13	101067152	101067175	+	1.74e-07
chr13	101067280	101067303	+	1.63e-07
chr13	101067292	101067315	+	1.63e-07
chr13	101067304	101067327	+	1.63e-07
chr13	101067316	101067339	+	6.52e-08
chr13	101074675	101074698	+	6.95e-08
chr13	101117920	101117943	+	4.41e-08
chr13	101260002	101260025	-	1.8e-07
chr13	101283239	101283262	+	2.32e-08
chr13	101360302	101360325	-	4.45e-08
chr13	101399655	101399678	+	1.24e-07
chr13	101653137	101653160	+	1.19e-07
chr13	101681863	101681886	+	1.35e-08
chr13	101751028	101751051	+	9.64e-08
chr13	101885351	101885374	+	1.57e-07
chr13	102054748	102054771	-	2.46e-07
chr13	102085243	102085266	+	3.57e-09
chr13	102085246	102085269	+	9.72e-08
chr13	102127947	102127970	-	2.11e-07
chr13	102326625	102326648	+	6.62e-08
chr13	102326635	102326658	+	5.24e-08
chr13	102326655	102326678	+	1.79e-08
chr13	102326758	102326781	+	1.63e-07
chr13	102471082	102471105	-	6.02e-08
chr13	102505940	102505963	-	4.71e-08
chr13	102514811	102514834	+	2.28e-08
chr13	102535601	102535624	-	1.56e-07
chr13	102536069	102536092	-	2.53e-07
chr13	102656104	102656127	-	1.83e-07
chr13	102696921	102696944	+	1.31e-07
chr13	102703225	102703248	-	6.95e-08
chr13	102783529	102783552	+	6.26e-08
chr13	102800780	102800803	+	1.31e-07
chr13	103045226	103045249	-	6.07e-08
chr13	103068276	103068299	-	2.52e-07
chr13	103081872	103081895	-	2.61e-07
chr13	103127766	103127789	-	1.16e-07
chr13	103175571	103175594	-	1.86e-07
chr13	103311011	103311034	+	6.95e-08
chr13	103385960	103385983	+	1.8e-07
chr13	103478097	103478120	+	1.78e-07
chr13	103515685	103515708	-	2.66e-07
chr13	103757889	103757912	-	1.56e-08
chr13	103951236	103951259	-	6.47e-09
chr13	104338336	104338359	+	6.67e-09
chr13	104446560	104446583	-	1.39e-07
chr13	104481382	104481405	+	8.01e-08
chr13	104604318	104604341	-	2.48e-07
chr13	104608580	104608603	-	6.37e-08
chr13	104657337	104657360	-	4.56e-08
chr13	104718031	104718054	+	2.22e-07
chr13	104845643	104845666	+	8.26e-08
chr13	104859910	104859933	-	1.35e-07
chr13	105176334	105176357	-	4.06e-08
chr13	105246671	105246694	-	2.57e-07
chr13	105279533	105279556	+	1.56e-07
chr13	105394361	105394384	+	2.41e-07
chr13	105652245	105652268	+	2.16e-07
chr13	105652246	105652269	+	1.92e-07
chr13	105764987	105765010	-	3.31e-08
chr13	105866345	105866368	+	2.07e-07
chr13	105923211	105923234	+	6.16e-08
chr13	105923212	105923235	+	2.45e-08
chr13	105923220	105923243	+	7.81e-09
chr13	105962109	105962132	+	2.25e-07
chr13	105964871	105964894	-	1.66e-07
chr13	105992705	105992728	-	8.07e-08
chr13	105992725	105992748	-	1.88e-07
chr13	106008404	106008427	+	2.54e-08
chr13	106008407	106008430	+	1.12e-07
chr13	106085713	106085736	+	1.14e-08
chr13	106085722	106085745	+	6.73e-08
chr13	106085723	106085746	+	1.73e-07
chr13	106100606	106100629	+	6.21e-08
chr13	106125271	106125294	-	2.49e-08
chr13	106145183	106145206	+	1.41e-07
chr13	106200119	106200142	-	1.31e-07
chr13	106211021	106211044	+	1.05e-08
chr13	106272350	106272373	+	3.57e-09
chr13	106290939	106290962	+	6.31e-08
chr13	106315201	106315224	-	2.28e-07
chr13	106332635	106332658	-	2.04e-07
chr13	106475219	106475242	-	1.18e-07
chr13	106523469	106523492	+	6.07e-08
chr13	106540317	106540340	+	1.7e-07
chr13	106540320	106540343	+	7.34e-08
chr13	106540731	106540754	-	2.46e-07
chr13	106618888	106618911	-	1.44e-08
chr13	106630311	106630334	+	1.01e-07
chr13	106672571	106672594	+	4.71e-08
chr13	106732291	106732314	+	8.01e-08
chr13	106750185	106750208	+	9.5e-08
chr13	106757799	106757822	+	1.44e-07
chr13	106757808	106757831	+	2.22e-07
chr13	106814219	106814242	+	1.37e-07
chr13	106814222	106814245	+	1.8e-07
chr13	106814328	106814351	+	1.04e-07
chr13	106916435	106916458	-	2.13e-07
chr13	106917442	106917465	+	2.46e-07
chr13	106981512	106981535	-	1.47e-07
chr13	107010069	107010092	-	1.62e-07
chr13	107074047	107074070	+	6.89e-08
chr13	107196149	107196172	+	1.54e-07
chr13	107208871	107208894	-	1.36e-07
chr13	107208874	107208897	-	2.03e-08
chr13	107208877	107208900	-	4.38e-08
chr13	107267377	107267400	+	2.23e-07
chr13	107349215	107349238	-	1.59e-07
chr13	107364915	107364938	-	2.22e-07
chr13	107364918	107364941	-	2.17e-07
chr13	107365002	107365025	-	3.18e-08
chr13	107452086	107452109	-	1.83e-07
chr13	107538339	107538362	-	1.66e-07
chr13	107609114	107609137	-	3.83e-08
chr13	107612081	107612104	+	2.19e-07
chr13	107612092	107612115	+	1.37e-07
chr13	107612096	107612119	+	2.79e-08
chr13	107612105	107612128	+	1.45e-07
chr13	107687311	107687334	+	2.43e-07
chr13	107782030	107782053	-	1.64e-07
chr13	107823573	107823596	-	2.5e-07
chr13	107867262	107867285	-	1.52e-07
chr13	107931522	107931545	+	8.91e-10
chr13	107931534	107931557	+	1.37e-07
chr13	108058732	108058755	+	1.46e-07
chr13	108070678	108070701	-	3.09e-08
chr13	108107989	108108012	+	2.45e-07
chr13	108107992	108108015	+	2.53e-07
chr13	108123273	108123296	+	1.67e-08
chr13	108262322	108262345	-	9.28e-08
chr13	108278616	108278639	-	1.59e-08
chr13	108458510	108458533	-	8.26e-08
chr13	108458513	108458536	-	2.25e-07
chr13	108458664	108458687	-	1.37e-07
chr13	108486928	108486951	-	1.86e-07
chr13	108528563	108528586	-	1.26e-07
chr13	108528600	108528623	-	2.1e-07
chr13	108528749	108528772	-	8.7e-09
chr13	108528768	108528791	-	9.21e-08
chr13	108535113	108535136	-	1.14e-07
chr13	108659496	108659519	-	9.86e-09
chr13	108956304	108956327	-	1.58e-07
chr13	108983856	108983879	-	2.5e-07
chr13	109054936	109054959	-	6.73e-08
chr13	109054959	109054982	-	1.55e-07
chr13	109163511	109163534	-	1.6e-07
chr13	109163574	109163597	-	1.79e-07
chr13	109213360	109213383	+	3.99e-08
chr13	109266416	109266439	-	1.75e-07
chr13	109288796	109288819	+	1.37e-07
chr13	109310877	109310900	-	9.57e-08
chr13	109389198	109389221	+	2.36e-07
chr13	109633066	109633089	-	5.69e-08
chr13	109685476	109685499	+	9.72e-08
chr13	109685497	109685520	+	2.14e-07
chr13	109696250	109696273	+	2.61e-07
chr13	109770128	109770151	+	2.72e-08
chr13	109798211	109798234	+	2.19e-07
chr13	109820349	109820372	-	1.87e-07
chr13	109854512	109854535	-	1.98e-07
chr13	109866760	109866783	+	1.7e-07
chr13	109882680	109882703	+	3.76e-08
chr13	109884018	109884041	-	2.26e-07
chr13	109899894	109899917	-	2.04e-07
chr13	110070206	110070229	-	1.62e-07
chr13	110070230	110070253	-	2.77e-08
chr13	110169931	110169954	+	1.78e-07
chr13	110170036	110170059	+	2.11e-08
chr13	110170048	110170071	+	1.94e-07
chr13	110170055	110170078	+	2.09e-08
chr13	110170068	110170091	+	1.24e-07
chr13	110170077	110170100	+	1.64e-07
chr13	110192504	110192527	-	1.99e-07
chr13	110194815	110194838	-	2.07e-07
chr13	110201269	110201292	+	6.47e-08
chr13	110201293	110201316	+	2.35e-07
chr13	110201311	110201334	+	5.83e-08
chr13	110201314	110201337	+	9.67e-09
chr13	110201360	110201383	+	2.1e-07
chr13	110207095	110207118	-	1.98e-07
chr13	110209553	110209576	-	2.64e-07
chr13	110255527	110255550	+	9.58e-09
chr13	110255675	110255698	+	2.08e-07
chr13	110255701	110255724	+	2.38e-08
chr13	110255740	110255763	+	2.08e-07
chr13	110255760	110255783	+	2.08e-07
chr13	110255780	110255803	+	2.08e-07
chr13	110255800	110255823	+	2.08e-07
chr13	110255820	110255843	+	2.08e-07
chr13	110255921	110255944	+	3.89e-08
chr13	110268361	110268384	+	6.57e-08
chr13	110371945	110371968	+	1.07e-07
chr13	110523445	110523468	-	5.07e-08
chr13	110536914	110536937	-	8.72e-08
chr13	110581786	110581809	+	6.07e-08
chr13	110610002	110610025	-	1.73e-07
chr13	110610003	110610026	-	3.04e-08
chr13	110626566	110626589	+	2.1e-07
chr13	110626604	110626627	+	2.16e-07
chr13	110653178	110653201	+	1.76e-07
chr13	110679670	110679693	+	1.43e-07
chr13	110714084	110714107	+	2.5e-07
chr13	110796742	110796765	+	2.3e-08
chr13	110839172	110839195	-	1.21e-07
chr13	110839175	110839198	-	1.3e-07
chr13	110839187	110839210	-	1.3e-07
chr13	110839196	110839219	-	1.69e-07
chr13	110839211	110839234	-	1.52e-07
chr13	110839226	110839249	-	2.14e-07
chr13	110839236	110839259	-	5.24e-08
chr13	110839266	110839289	-	6.12e-08
chr13	110839286	110839309	-	6.73e-08
chr13	110874609	110874632	-	2.46e-07
chr13	110927030	110927053	-	1.76e-07
chr13	110955874	110955897	+	4.95e-08
chr13	111029054	111029077	+	2.45e-07
chr13	111033293	111033316	+	2.61e-07
chr13	111093423	111093446	+	7e-08
chr13	111240531	111240554	-	2.02e-07
chr13	111308568	111308591	-	8.46e-08
chr13	111309046	111309069	-	1.17e-07
chr13	111327125	111327148	+	1.34e-08
chr13	111329341	111329364	-	2.43e-07
chr13	111339587	111339610	+	2.61e-07
chr13	111392771	111392794	+	1.3e-07
chr13	111400503	111400526	-	5.07e-08
chr13	111411534	111411557	+	2.43e-08
chr13	111440129	111440152	+	4.73e-09
chr13	111459673	111459696	+	1.4e-07
chr13	111459801	111459824	+	7.52e-08
chr13	111462048	111462071	+	6.95e-08
chr13	111484638	111484661	-	2.48e-07
chr13	111502258	111502281	-	2.55e-07
chr13	111503344	111503367	+	5.78e-08
chr13	111516764	111516787	-	2.28e-07
chr13	111517355	111517378	-	1.71e-07
chr13	111521544	111521567	+	3.96e-08
chr13	111529701	111529724	-	1.78e-07
chr13	111529702	111529725	-	1.44e-08
chr13	111529705	111529728	-	1.3e-07
chr13	111530225	111530248	+	9e-08
chr13	111537081	111537104	-	9.21e-08
chr13	111537553	111537576	-	1.64e-07
chr13	111540649	111540672	+	2.35e-07
chr13	111563373	111563396	-	1.21e-07
chr13	111563397	111563420	-	2.13e-07
chr13	111563447	111563470	-	2.3e-07
chr13	111563497	111563520	-	1.92e-07
chr13	111580790	111580813	+	1.6e-07
chr13	111606689	111606712	-	2.28e-07
chr13	111629096	111629119	+	9.21e-08
chr13	111646997	111647020	-	4.45e-08
chr13	111663369	111663392	-	1.47e-07
chr13	111663414	111663437	-	6.42e-08
chr13	111856974	111856997	-	1.04e-07
chr13	111863532	111863555	+	1.15e-07
chr13	111913541	111913564	-	6.95e-08
chr13	111921017	111921040	+	7.4e-08
chr13	111929654	111929677	+	1.98e-08
chr13	111929708	111929731	+	5.33e-08
chr13	111963252	111963275	+	2.59e-07
chr13	111979897	111979920	+	1.04e-07
chr13	111979912	111979935	+	7e-08
chr13	112036682	112036705	-	1.94e-07
chr13	112062887	112062910	+	1.65e-07
chr13	112066746	112066769	-	1.56e-07
chr13	112072668	112072691	-	7.88e-08
chr13	112072710	112072733	-	1.9e-07
chr13	112096123	112096146	-	4e-09
chr13	112096127	112096150	-	4.75e-08
chr13	112100272	112100295	-	2.45e-07
chr13	112120234	112120257	+	2.28e-07
chr13	112136603	112136626	-	2.35e-07
chr13	112136672	112136695	-	8.32e-08
chr13	112136756	112136779	-	9e-08
chr13	112136767	112136790	-	2.02e-07
chr13	112136791	112136814	-	6.94e-09
chr13	112165723	112165746	-	2.53e-07
chr13	112165732	112165755	-	2.04e-07
chr13	112165747	112165770	-	1.35e-07
chr13	112195732	112195755	-	7.46e-08
chr13	112195787	112195810	-	8.29e-09
chr13	112195945	112195968	-	2.06e-10
chr13	112196053	112196076	-	2.64e-07
chr13	112196101	112196124	-	5.86e-09
chr13	112196142	112196165	-	1.75e-07
chr13	112210095	112210118	+	1.55e-07
chr13	112210139	112210162	+	1.55e-07
chr13	112210249	112210272	+	1.55e-07
chr13	112215429	112215452	+	1.49e-07
chr13	112242108	112242131	+	2.04e-07
chr13	112242236	112242259	+	1.79e-07
chr13	112257404	112257427	-	6.84e-08
chr13	112341460	112341483	-	5.24e-08
chr13	112341461	112341484	-	4.64e-08
chr13	112341462	112341485	-	2.65e-08
chr13	112345201	112345224	-	1.45e-07
chr13	112354917	112354940	+	7.23e-08
chr13	112366961	112366984	+	8.05e-09
chr13	112394621	112394644	-	1.19e-07
chr13	112439765	112439788	+	1.39e-07
chr13	112452198	112452221	-	2.59e-09
chr13	112465443	112465466	+	2.4e-07
chr13	112477840	112477863	+	1.48e-07
chr13	112477887	112477910	+	1.94e-07
chr13	112477891	112477914	+	1.58e-07
chr13	112574938	112574961	+	5.37e-08
chr13	112574942	112574965	+	2.48e-07
chr13	112629379	112629402	-	3.37e-08
chr13	112674807	112674830	+	1.17e-07
chr13	112689441	112689464	-	3.67e-08
chr13	112724123	112724146	-	2.3e-07
chr13	112724150	112724173	-	1.27e-07
chr13	112765135	112765158	-	1.58e-07
chr13	112803679	112803702	-	5.86e-09
chr13	112803713	112803736	-	7.7e-08
chr13	112803769	112803792	-	2.64e-07
chr13	112803792	112803815	-	1.56e-07
chr13	112803832	112803855	-	1.48e-07
chr13	112803899	112803922	-	3.31e-08
chr13	112803916	112803939	-	8.07e-08
chr13	112803925	112803948	-	3.37e-08
chr13	112803934	112803957	-	2.17e-07
chr13	112804017	112804040	-	2.43e-08
chr13	112804060	112804083	-	3.31e-08
chr13	112804077	112804100	-	8.07e-08
chr13	112804086	112804109	-	3.37e-08
chr13	112804095	112804118	-	2.17e-07
chr13	112804104	112804127	-	8.07e-08
chr13	112804113	112804136	-	9.35e-08
chr13	112804130	112804153	-	8.07e-08
chr13	112804174	112804197	-	2.43e-08
chr13	112804183	112804206	-	3.37e-08
chr13	112804209	112804232	-	3.31e-08
chr13	112804226	112804249	-	8.07e-08
chr13	112804252	112804275	-	3.31e-08
chr13	112804269	112804292	-	8.07e-08
chr13	112804278	112804301	-	3.37e-08
chr13	112804287	112804310	-	2.17e-07
chr13	112804313	112804336	-	3.31e-08
chr13	112804365	112804388	-	3.31e-08
chr13	112804382	112804405	-	8.07e-08
chr13	112804391	112804414	-	3.37e-08
chr13	112804400	112804423	-	2.17e-07
chr13	112804426	112804449	-	5.8e-09
chr13	112804444	112804467	-	8.07e-08
chr13	112804453	112804476	-	3.37e-08
chr13	112894160	112894183	+	2.17e-07
chr13	112894455	112894478	+	1.78e-08
chr13	112913663	112913686	-	1.89e-08
chr13	112946892	112946915	+	6.21e-08
chr13	112965140	112965163	-	2.22e-07
chr13	112965156	112965179	-	1.18e-07
chr13	112969274	112969297	-	8.86e-08
chr13	113050656	113050679	+	2.17e-07
chr13	113050688	113050711	+	1.49e-07
chr13	113050721	113050744	+	1.48e-07
chr13	113050727	113050750	+	1.32e-08
chr13	113050767	113050790	+	2.29e-09
chr13	113060888	113060911	-	2.24e-08
chr13	113061683	113061706	-	4.13e-08
chr13	113061691	113061714	-	6.73e-08
chr13	113061700	113061723	-	1.36e-07
chr13	113061717	113061740	-	2.41e-07
chr13	113061740	113061763	-	8.61e-09
chr13	113061754	113061777	-	2.77e-08
chr13	113061763	113061786	-	1.48e-07
chr13	113061768	113061791	-	4.03e-08
chr13	113061777	113061800	-	7.46e-08
chr13	113061786	113061809	-	3.61e-08
chr13	113061800	113061823	-	5.42e-08
chr13	113061839	113061862	-	2.01e-08
chr13	113061860	113061883	-	9.72e-08
chr13	113061872	113061895	-	1.96e-07
chr13	113061884	113061907	-	3.46e-08
chr13	113089163	113089186	-	5.78e-08
chr13	113098877	113098900	+	1.12e-07
chr13	113105728	113105751	-	8.46e-08
chr13	113158212	113158235	-	2.96e-08
chr13	113158216	113158239	-	1.95e-07
chr13	113158993	113159016	+	2.08e-07
chr13	113208157	113208180	-	2.05e-07
chr13	113326375	113326398	+	9.86e-09
chr13	113326378	113326401	+	2.86e-08
chr13	113329187	113329210	-	6.89e-08
chr13	113343474	113343497	-	2.13e-07
chr13	113364190	113364213	+	2.4e-07
chr13	113364199	113364222	+	1.82e-08
chr13	113364226	113364249	+	2.08e-07
chr13	113371470	113371493	-	2.59e-07
chr13	113371709	113371732	-	2.59e-07
chr13	113371806	113371829	-	2.59e-07
chr13	113371886	113371909	-	2.59e-07
chr13	113380251	113380274	-	1.56e-07
chr13	113397995	113398018	+	3e-10
chr13	113408840	113408863	+	1.66e-07
chr13	113446122	113446145	-	8.2e-08
chr13	113458771	113458794	+	1.33e-09
chr13	113487691	113487714	+	2.64e-07
chr13	113506328	113506351	+	1.59e-07
chr13	113543522	113543545	-	1.62e-07
chr13	113546394	113546417	+	2.19e-07
chr13	113742478	113742501	-	5.78e-08
chr13	113784569	113784592	+	2.48e-07
chr13	113804076	113804099	+	6.52e-08
chr13	113811380	113811403	+	1.26e-07
chr13	113836244	113836267	+	3.89e-08
chr13	113836331	113836354	+	1.16e-07
chr13	113836335	113836358	+	8.26e-08
chr13	113836381	113836404	+	4.03e-08
chr13	113836385	113836408	+	8.2e-08
chr13	113836388	113836411	+	2.1e-07
chr13	113836400	113836423	+	2.31e-07
chr13	113836403	113836426	+	1.71e-07
chr13	113836458	113836481	+	6.37e-08
chr13	113836550	113836573	+	3.96e-08
chr13	113836561	113836584	+	1.66e-07
chr13	113836572	113836595	+	3.99e-08
chr13	113836583	113836606	+	1.66e-07
chr13	113836594	113836617	+	3.99e-08
chr13	113836616	113836639	+	7e-08
chr13	113836619	113836642	+	1.16e-07
chr13	113836653	113836676	+	1.98e-07
chr13	113836732	113836755	+	1.02e-07
chr13	113836735	113836758	+	9.5e-08
chr13	113836767	113836790	+	7.46e-08
chr13	113854919	113854942	+	5.39e-10
chr13	113877477	113877500	+	2.46e-07
chr13	113886073	113886096	-	1.91e-07
chr13	113887726	113887749	-	3.15e-08
chr13	113941727	113941750	-	9.72e-08
chr13	113964596	113964619	-	1.63e-07
chr13	113980849	113980872	+	1.11e-07
chr13	113990111	113990134	-	1.9e-07
chr13	114044346	114044369	-	2.14e-07
chr13	114044374	114044397	-	2.56e-09
chr13	114044421	114044444	-	1.48e-07
chr13	114048969	114048992	-	2.59e-07
chr13	114056147	114056170	+	8.13e-08
chr13	114077460	114077483	-	2.64e-07
chr13	114077653	114077676	-	2.53e-07
chr13	114089292	114089315	+	5.12e-08
chr13	114089299	114089322	+	5.83e-08
chr13	114089303	114089326	+	7.58e-08
chr13	114103442	114103465	+	1.91e-07
chr13	114104828	114104851	-	6.68e-08
chr13	114154924	114154947	+	2.28e-08
chr13	114225340	114225363	+	2.3e-07
chr13	114225411	114225434	+	1.8e-07
chr13	114225420	114225443	+	5.37e-08
chr13	114225424	114225447	+	3.02e-08
chr13	114225431	114225454	+	2.09e-08
chr13	114225445	114225468	+	8.93e-08
chr13	114225449	114225472	+	7.64e-08
chr13	114225472	114225495	+	1.23e-08
chr13	114225476	114225499	+	6.74e-09
chr13	114225499	114225522	+	1.23e-08
chr13	114225503	114225526	+	6.74e-09
chr13	114225518	114225541	+	2.64e-07
chr13	114225530	114225553	+	4.87e-08
chr13	114225581	114225604	+	1.25e-07
chr13	114225617	114225640	+	9.5e-08
chr13	114228195	114228218	-	5.12e-08
chr13	114232999	114233022	+	1.96e-08
chr13	114237644	114237667	-	2.36e-07
chr13	114252414	114252437	+	2.51e-08
chr13	114281900	114281923	+	3.2e-08
chr13	114281904	114281927	+	1.71e-08
chr13	114281909	114281932	+	2.86e-08
chr13	114286595	114286618	+	2.07e-07
chr13	114299230	114299253	-	3.04e-08
chr13	114336831	114336854	+	1.46e-08
chr13	114336832	114336855	+	1.8e-07
chr13_KI270838v1_alt	12858	12881	-	7.46e-08
chr13_KI270838v1_alt	12913	12936	-	8.29e-09
chr13_KI270838v1_alt	13071	13094	-	2.06e-10
chr13_KI270838v1_alt	13179	13202	-	2.64e-07
chr13_KI270838v1_alt	13227	13250	-	5.86e-09
chr13_KI270838v1_alt	13268	13291	-	1.75e-07
chr13_KI270838v1_alt	27221	27244	+	1.55e-07
chr13_KI270838v1_alt	27265	27288	+	1.55e-07
chr13_KI270838v1_alt	27375	27398	+	1.55e-07
chr13_KI270838v1_alt	32555	32578	+	1.49e-07
chr13_KI270838v1_alt	59234	59257	+	2.04e-07
chr13_KI270838v1_alt	59362	59385	+	1.79e-07
chr13_KI270838v1_alt	74530	74553	-	6.84e-08
chr13_KI270838v1_alt	142430	142453	-	5.24e-08
chr13_KI270838v1_alt	142431	142454	-	4.64e-08
chr13_KI270838v1_alt	142432	142455	-	2.65e-08
chr13_KI270838v1_alt	146171	146194	-	1.45e-07
chr13_KI270838v1_alt	155887	155910	+	7.23e-08
chr13_KI270838v1_alt	167931	167954	+	8.05e-09
chr13_KI270838v1_alt	195591	195614	-	1.19e-07
chr13_KI270838v1_alt	240735	240758	+	1.39e-07
chr13_KI270838v1_alt	253168	253191	-	2.59e-09
chr13_KI270838v1_alt	266413	266436	+	2.4e-07
chr13_KI270838v1_alt	278810	278833	+	1.48e-07
chr13_KI270838v1_alt	278857	278880	+	1.94e-07
chr13_KI270838v1_alt	278861	278884	+	1.58e-07
chr13_KI270839v1_alt	94320	94343	+	2.2e-08
chr13_KI270839v1_alt	103558	103581	+	2.52e-07
chr13_KI270839v1_alt	160196	160219	-	1.42e-07
chr13_KI270840v1_alt	87318	87341	-	4.95e-08
chr13_KI270840v1_alt	94135	94158	-	1.5e-07
chr13_KI270840v1_alt	96830	96853	-	2.31e-07
chr13_KI270840v1_alt	176654	176677	-	1.92e-07
chr13_KI270840v1_alt	177225	177248	+	3.09e-08
chr13_KI270840v1_alt	177228	177251	+	1.1e-07
chr13_KI270840v1_alt	177229	177252	+	8.05e-09
chr13_KI270840v1_alt	177232	177255	+	2.85e-09
chr13_KI270840v1_alt	177234	177257	+	2.89e-08
chr13_KI270840v1_alt	177235	177258	+	1.08e-07
chr13_KI270841v1_alt	84734	84757	+	2.11e-08
chr13_KI270842v1_alt	16029	16052	-	5.78e-08
chr13_KI270843v1_alt	5209	5232	+	1.09e-07
chr13_KI270843v1_alt	7542	7565	+	1.79e-07
chr14	16023942	16023965	-	1.36e-07
chr14	16023946	16023969	-	2.61e-07
chr14	16053360	16053383	+	1.56e-07
chr14	18626826	18626849	+	1.35e-08
chr14	18627532	18627555	+	2.01e-07
chr14	18648884	18648907	-	8.79e-08
chr14	18686253	18686276	-	1.37e-07
chr14	18881600	18881623	-	4.13e-08
chr14	18919390	18919413	-	1.22e-07
chr14	18920583	18920606	+	1.66e-07
chr14	18931606	18931629	-	3.89e-08
chr14	18978485	18978508	+	1.03e-07
chr14	19034194	19034217	-	1.03e-07
chr14	19132960	19132983	-	5.33e-08
chr14	19201400	19201423	-	2.36e-07
chr14	19267022	19267045	+	5.33e-08
chr14	19365802	19365825	+	1.03e-07
chr14	19423260	19423283	-	1.03e-07
chr14	19470318	19470341	+	3.89e-08
chr14	19481341	19481364	-	1.66e-07
chr14	19482531	19482554	+	1.22e-07
chr14	19637846	19637869	+	4.13e-08
chr14	19666154	19666177	+	1.6e-07
chr14	19688195	19688218	-	2.77e-08
chr14	19932325	19932348	-	1.1e-07
chr14	19932328	19932351	-	1.39e-07
chr14	19999577	19999600	-	9.21e-08
chr14	20008119	20008142	+	1.37e-07
chr14	20008206	20008229	+	1.8e-07
chr14	20008271	20008294	+	2.2e-07
chr14	20146653	20146676	-	8.38e-10
chr14	20297953	20297976	+	2.19e-07
chr14	20343751	20343774	-	1.71e-07
chr14	20365225	20365248	-	3.52e-08
chr14	20409591	20409614	-	2.01e-07
chr14	20409592	20409615	-	6.95e-08
chr14	20470729	20470752	+	1.14e-07
chr14	20489998	20490021	+	4.2e-08
chr14	20495638	20495661	-	1.55e-07
chr14	20495669	20495692	-	5.86e-09
chr14	20495679	20495702	-	1.5e-07
chr14	20522581	20522604	+	1.26e-07
chr14	20522588	20522611	+	2.6e-08
chr14	20522595	20522618	+	7.52e-08
chr14	20525653	20525676	-	2.46e-07
chr14	20574296	20574319	+	3.46e-09
chr14	20645092	20645115	+	3.86e-08
chr14	20658046	20658069	-	4.6e-08
chr14	20827683	20827706	-	6.89e-08
chr14	20870752	20870775	+	5.46e-08
chr14	21026504	21026527	-	5.6e-08
chr14	21070056	21070079	+	1.6e-07
chr14	21097813	21097836	-	4.87e-08
chr14	21098106	21098129	-	1.8e-07
chr14	21102541	21102564	+	8.39e-08
chr14	21154623	21154646	+	8.72e-08
chr14	21227180	21227203	-	2.23e-07
chr14	21269271	21269294	-	7.76e-08
chr14	21304366	21304389	+	1.18e-07
chr14	21442686	21442709	+	2.1e-07
chr14	21473179	21473202	+	1.65e-07
chr14	21523272	21523295	-	6.47e-08
chr14	21525841	21525864	+	3.55e-08
chr14	21525845	21525868	+	1.02e-08
chr14	21525857	21525880	+	4.82e-09
chr14	21526577	21526600	-	3.84e-09
chr14	21539235	21539258	-	1.35e-07
chr14	21724657	21724680	-	3.31e-08
chr14	21801489	21801512	-	2.26e-07
chr14	21887769	21887792	+	1.73e-07
chr14	21928245	21928268	+	3.99e-08
chr14	21975295	21975318	-	1.12e-07
chr14	22173848	22173871	+	2.52e-07
chr14	22249530	22249553	-	2.96e-08
chr14	22298470	22298493	-	5.03e-08
chr14	22476549	22476572	+	1.15e-07
chr14	22509909	22509932	+	8.7e-09
chr14	22532006	22532029	+	1.9e-07
chr14	22551712	22551735	-	5.24e-08
chr14	22613627	22613650	+	2.08e-07
chr14	22634640	22634663	+	1.33e-07
chr14	22636391	22636414	-	1.35e-07
chr14	22640176	22640199	+	1.39e-07
chr14	22640183	22640206	+	6.54e-09
chr14	22640289	22640312	+	1.62e-08
chr14	22640294	22640317	+	1.51e-07
chr14	22644681	22644704	-	3.31e-08
chr14	22815785	22815808	-	3.37e-08
chr14	22822627	22822650	-	4.16e-08
chr14	22822773	22822796	+	1.28e-07
chr14	22845132	22845155	-	1.57e-07
chr14	22848510	22848533	-	8.26e-08
chr14	22848530	22848553	-	4.75e-08
chr14	22872127	22872150	-	1.02e-08
chr14	22883055	22883078	+	1.31e-07
chr14	22910499	22910522	+	8.79e-08
chr14	22977956	22977979	-	1.27e-07
chr14	22988023	22988046	+	4.56e-08
chr14	22989687	22989710	+	2.31e-07
chr14	23010862	23010885	-	2.31e-07
chr14	23010865	23010888	-	9.07e-08
chr14	23057030	23057053	+	1.11e-07
chr14	23061528	23061551	+	1.41e-07
chr14	23080664	23080687	-	9.35e-08
chr14	23094698	23094721	+	3.02e-08
chr14	23120508	23120531	+	1.12e-07
chr14	23275846	23275869	+	1.27e-07
chr14	23302754	23302777	-	2.41e-08
chr14	23306799	23306822	-	1.35e-07
chr14	23325302	23325325	+	2.5e-07
chr14	23348704	23348727	+	1.74e-08
chr14	23352897	23352920	-	1.1e-07
chr14	23359199	23359222	+	2.11e-07
chr14	23359453	23359476	+	1.19e-07
chr14	23379702	23379725	+	1.31e-07
chr14	23402882	23402905	+	6.95e-08
chr14	23403451	23403474	+	2.2e-07
chr14	23403507	23403530	+	9.64e-08
chr14	23407301	23407324	-	7.82e-08
chr14	23408354	23408377	-	9.64e-08
chr14	23411519	23411542	-	2.22e-08
chr14	23482871	23482894	-	2.66e-07
chr14	23487409	23487432	+	3.38e-09
chr14	23487411	23487434	+	4.27e-08
chr14	23487412	23487435	+	4.4e-10
chr14	23494179	23494202	-	2.65e-08
chr14	23494182	23494205	-	2.59e-07
chr14	23519887	23519910	+	2.25e-07
chr14	23520327	23520350	+	1.25e-07
chr14	23523931	23523954	+	2.52e-07
chr14	23525956	23525979	+	1.49e-08
chr14	23529970	23529993	-	9e-08
chr14	23531684	23531707	-	6.68e-08
chr14	23535182	23535205	+	3.55e-08
chr14	23551646	23551669	-	6.42e-08
chr14	23551649	23551672	-	1.57e-07
chr14	23551667	23551690	-	1.51e-07
chr14	23631539	23631562	-	1.24e-07
chr14	23660786	23660809	+	1.39e-08
chr14	23887719	23887742	+	4.52e-08
chr14	23925186	23925209	-	3.49e-08
chr14	23969515	23969538	-	2.25e-07
chr14	24006644	24006667	-	2.25e-07
chr14	24036390	24036413	+	9.4e-09
chr14	24051608	24051631	-	1.26e-07
chr14	24053820	24053843	+	7.23e-08
chr14	24056646	24056669	-	7.06e-08
chr14	24057879	24057902	+	1.45e-08
chr14	24057890	24057913	+	7.22e-09
chr14	24065105	24065128	-	9.14e-08
chr14	24065108	24065131	-	2.47e-08
chr14	24065111	24065134	-	1.56e-07
chr14	24068863	24068886	+	8.2e-08
chr14	24071493	24071516	-	6.57e-08
chr14	24072338	24072361	-	2.3e-07
chr14	24076479	24076502	-	1.43e-07
chr14	24079589	24079612	+	2.2e-07
chr14	24090265	24090288	+	2.59e-07
chr14	24090267	24090290	+	1.36e-08
chr14	24173101	24173124	-	2.65e-08
chr14	24175347	24175370	+	4.45e-08
chr14	24199155	24199178	-	9.87e-08
chr14	24232383	24232406	-	2.25e-07
chr14	24232384	24232407	-	4.6e-08
chr14	24232386	24232409	-	2.53e-07
chr14	24260632	24260655	-	2.52e-07
chr14	24266519	24266542	+	1.87e-07
chr14	24266528	24266551	+	3.34e-08
chr14	24270150	24270173	+	2.26e-07
chr14	24329276	24329299	-	8.72e-08
chr14	24350096	24350119	+	2.36e-07
chr14	24352622	24352645	+	6.57e-08
chr14	24367235	24367258	+	4.38e-08
chr14	24367244	24367267	+	1.2e-08
chr14	24368941	24368964	-	4.75e-08
chr14	24369054	24369077	-	3.93e-08
chr14	24375743	24375766	+	1.26e-07
chr14	24398626	24398649	+	2.01e-07
chr14	24398959	24398982	+	3.73e-08
chr14	24428229	24428252	-	2.79e-09
chr14	24803867	24803890	-	1.99e-07
chr14	24875807	24875830	+	7.06e-08
chr14	24877517	24877540	-	6.42e-08
chr14	24907018	24907041	+	2.1e-07
chr14	24921914	24921937	-	1.55e-07
chr14	24941544	24941567	+	1.73e-07
chr14	24972097	24972120	-	2.32e-08
chr14	24990899	24990922	+	2.11e-08
chr14	25081082	25081105	-	2.02e-07
chr14	25290399	25290422	-	1.28e-07
chr14	25290404	25290427	-	1.28e-07
chr14	25290409	25290432	-	1.28e-07
chr14	25290414	25290437	-	1.28e-07
chr14	25290419	25290442	-	1.28e-07
chr14	25290424	25290447	-	2.63e-08
chr14	25290429	25290452	-	2.66e-07
chr14	25450148	25450171	-	2.61e-07
chr14	25455955	25455978	-	1.23e-07
chr14	25455958	25455981	-	1.37e-07
chr14	25498671	25498694	+	1.07e-07
chr14	26007233	26007256	+	7.06e-08
chr14	26007234	26007257	+	3.18e-08
chr14	26007235	26007258	+	3.23e-08
chr14	26088533	26088556	-	1.31e-07
chr14	26099404	26099427	+	5.78e-08
chr14	26597210	26597233	+	1.68e-07
chr14	26598390	26598413	+	2.38e-07
chr14	26671758	26671781	+	2.69e-08
chr14	26732316	26732339	-	1.8e-07
chr14	26732319	26732342	-	2.45e-07
chr14	26775759	26775782	-	1.44e-08
chr14	26864202	26864225	-	9.07e-08
chr14	27137311	27137334	+	1.69e-07
chr14	27191636	27191659	-	6.62e-08
chr14	27292083	27292106	+	6.78e-08
chr14	27779425	27779448	+	2.88e-09
chr14	27959294	27959317	+	1.59e-07
chr14	28027015	28027038	+	8.93e-08
chr14	28157771	28157794	-	2.6e-08
chr14	28194306	28194329	+	1.54e-07
chr14	28276820	28276843	+	2.72e-08
chr14	28319529	28319552	+	1.87e-07
chr14	28524842	28524865	+	2.33e-07
chr14	28524899	28524922	+	7.58e-08
chr14	28555764	28555787	+	6.6e-09
chr14	28692255	28692278	+	4.09e-08
chr14	28755421	28755444	+	2.38e-07
chr14	28756154	28756177	+	1.56e-07
chr14	28764401	28764424	+	5.51e-08
chr14	28764910	28764933	-	2.84e-08
chr14	28766919	28766942	+	1.57e-07
chr14	28766922	28766945	+	2.69e-08
chr14	28766946	28766969	+	2.17e-07
chr14	28767243	28767266	-	2.02e-07
chr14	28767582	28767605	-	9.57e-08
chr14	28767591	28767614	-	1.69e-07
chr14	28767780	28767803	+	1.34e-07
chr14	28775110	28775133	-	2.28e-07
chr14	29108847	29108870	+	2.22e-07
chr14	29109007	29109030	+	1.51e-07
chr14	29109014	29109037	+	1.19e-07
chr14	29208429	29208452	-	2.5e-07
chr14	29208430	29208453	-	9e-08
chr14	29218183	29218206	-	1.01e-07
chr14	29363450	29363473	+	4.6e-08
chr14	29363470	29363493	+	1.86e-08
chr14	29363485	29363508	+	5.33e-08
chr14	29363495	29363518	+	1.86e-08
chr14	29363510	29363533	+	8.07e-08
chr14	29393208	29393231	-	2.14e-07
chr14	29406384	29406407	-	1.59e-07
chr14	29412023	29412046	-	8.72e-08
chr14	29421307	29421330	+	6.07e-08
chr14	29422775	29422798	-	1.94e-08
chr14	29493301	29493324	+	2.05e-07
chr14	29763392	29763415	+	2.99e-08
chr14	29763396	29763419	+	4.49e-08
chr14	29763407	29763430	+	1.2e-07
chr14	29763417	29763440	+	6.28e-09
chr14	29763427	29763450	+	3.12e-08
chr14	29794645	29794668	-	2.14e-07
chr14	29830274	29830297	-	2.22e-07
chr14	29909279	29909302	-	2.1e-07
chr14	29925643	29925666	+	1.69e-07
chr14	30239564	30239587	-	1.51e-08
chr14	30315609	30315632	-	8.13e-08
chr14	30361670	30361693	+	3.86e-08
chr14	30414621	30414644	+	1.84e-07
chr14	30719955	30719978	+	7.12e-08
chr14	30738091	30738114	+	2.4e-07
chr14	30770580	30770603	+	3.7e-08
chr14	30896571	30896594	+	2.28e-07
chr14	30925232	30925255	+	6.89e-08
chr14	30966927	30966950	+	8.93e-08
chr14	30967243	30967266	+	1.62e-08
chr14	30967265	30967288	+	4.6e-08
chr14	30973334	30973357	+	2.05e-07
chr14	30973397	30973420	+	1.4e-07
chr14	30982021	30982044	+	2.11e-07
chr14	30984016	30984039	+	8.01e-08
chr14	31005339	31005362	+	1.17e-07
chr14	31026402	31026425	+	1.82e-07
chr14	31372904	31372927	-	2.02e-07
chr14	31373771	31373794	-	7.88e-08
chr14	31605788	31605811	-	1.46e-07
chr14	31605836	31605859	-	1.12e-07
chr14	31605872	31605895	-	2.53e-07
chr14	31605908	31605931	-	1.9e-07
chr14	31825448	31825471	-	2.52e-07
chr14	31891399	31891422	-	1.03e-07
chr14	31891407	31891430	-	4.87e-08
chr14	31951619	31951642	-	2.04e-07
chr14	31963928	31963951	-	1.14e-08
chr14	32008700	32008723	-	1.37e-07
chr14	32008773	32008796	-	2.31e-07
chr14	32008777	32008800	-	1.59e-07
chr14	32076691	32076714	+	1.24e-08
chr14	32086254	32086277	+	1.6e-07
chr14	32217898	32217921	-	3.09e-08
chr14	32368565	32368588	+	2.55e-07
chr14	32371967	32371990	-	1.08e-07
chr14	32398794	32398817	-	1.6e-07
chr14	32425609	32425632	+	2.43e-07
chr14	32454653	32454676	-	1.52e-07
chr14	32454693	32454716	-	2.02e-07
chr14	32454753	32454776	-	2.02e-07
chr14	32454761	32454784	-	1.66e-07
chr14	32454805	32454828	-	2.02e-07
chr14	32454865	32454888	-	2.02e-07
chr14	32584628	32584651	-	6.16e-08
chr14	32830121	32830144	-	5.86e-09
chr14	32841938	32841961	-	9.5e-08
chr14	32841943	32841966	-	1.17e-07
chr14	32841948	32841971	-	2.63e-08
chr14	32841953	32841976	-	6.1e-09
chr14	32841957	32841980	-	3.23e-08
chr14	32841968	32841991	-	2.69e-08
chr14	32841979	32842002	-	1.3e-07
chr14	32841984	32842007	-	1.07e-07
chr14	32842017	32842040	-	2.38e-08
chr14	32842032	32842055	-	5.24e-08
chr14	32842042	32842065	-	2.26e-07
chr14	32842047	32842070	-	5.87e-08
chr14	32842843	32842866	+	2.02e-07
chr14	32934434	32934457	-	1.66e-07
chr14	32934621	32934644	-	1.35e-07
chr14	32938840	32938863	-	1.65e-07
chr14	32939956	32939979	-	2.5e-07
chr14	32941184	32941207	-	2.28e-08
chr14	32941207	32941230	-	1.5e-07
chr14	32941215	32941238	-	1.62e-07
chr14	32941232	32941255	-	1.21e-07
chr14	32941249	32941272	-	3.02e-08
chr14	32941270	32941293	-	1.91e-07
chr14	32941273	32941296	-	2.13e-07
chr14	33053787	33053810	-	2.2e-07
chr14	33068913	33068936	+	1.75e-07
chr14	33102706	33102729	+	1.47e-07
chr14	33116718	33116741	-	1.09e-08
chr14	33123547	33123570	+	7.66e-09
chr14	33176369	33176392	-	6.16e-08
chr14	33277817	33277840	+	1.9e-07
chr14	33477208	33477231	+	1.73e-07
chr14	33799688	33799711	-	1.17e-07
chr14	33802887	33802910	-	2.41e-07
chr14	33898152	33898175	+	2.89e-08
chr14	33898167	33898190	+	2.89e-08
chr14	33898182	33898205	+	2.89e-08
chr14	33898197	33898220	+	2.89e-08
chr14	33898212	33898235	+	2.89e-08
chr14	33898227	33898250	+	2.89e-08
chr14	33898242	33898265	+	2.89e-08
chr14	33898257	33898280	+	2.89e-08
chr14	33898272	33898295	+	2.89e-08
chr14	33898287	33898310	+	1.99e-07
chr14	33898292	33898315	+	7e-08
chr14	33898296	33898319	+	5.46e-08
chr14	33932032	33932055	+	2.33e-07
chr14	33967944	33967967	+	1.2e-07
chr14	33978393	33978416	-	8.59e-08
chr14	34012065	34012088	-	1.91e-08
chr14	34027167	34027190	+	1.35e-07
chr14	34027175	34027198	+	4.64e-08
chr14	34027181	34027204	+	4.71e-08
chr14	34027184	34027207	+	5.55e-08
chr14	34027198	34027221	+	5.46e-08
chr14	34027209	34027232	+	7.94e-08
chr14	34027227	34027250	+	4.75e-08
chr14	34027246	34027269	+	1.31e-07
chr14	34027268	34027291	+	1.31e-07
chr14	34027304	34027327	+	7.08e-09
chr14	34027367	34027390	+	1.81e-08
chr14	34027374	34027397	+	5.03e-09
chr14	34027419	34027442	+	9.04e-09
chr14	34027438	34027461	+	3.67e-08
chr14	34027455	34027478	+	1.76e-07
chr14	34027473	34027496	+	1.94e-07
chr14	34027491	34027514	+	7.51e-09
chr14	34027494	34027517	+	1.87e-08
chr14	34027541	34027564	+	1.64e-07
chr14	34119771	34119794	+	1.59e-07
chr14	34126587	34126610	+	9e-08
chr14	34129794	34129817	+	2.88e-09
chr14	34206014	34206037	-	1.31e-07
chr14	34230086	34230109	+	1.13e-08
chr14	34257597	34257620	-	5.46e-08
chr14	34306284	34306307	+	1.98e-08
chr14	34306287	34306310	+	1.98e-08
chr14	34306305	34306328	+	2.66e-07
chr14	34343804	34343827	+	5.33e-08
chr14	34462865	34462888	-	1.71e-08
chr14	34475418	34475441	-	2.19e-07
chr14	34475422	34475445	-	7.64e-08
chr14	34475425	34475448	-	1.67e-08
chr14	34475426	34475449	-	7.89e-09
chr14	34475427	34475450	-	7.52e-08
chr14	34475428	34475451	-	3.49e-08
chr14	34475429	34475452	-	4.17e-09
chr14	34475430	34475453	-	8.39e-08
chr14	34475431	34475454	-	2.74e-08
chr14	34475432	34475455	-	2.55e-07
chr14	34649461	34649484	-	1.59e-07
chr14	34734464	34734487	+	3.67e-08
chr14	35072454	35072477	+	9.07e-08
chr14	35153376	35153399	+	1.78e-07
chr14	35162033	35162056	-	1.12e-07
chr14	35236979	35237002	-	8.26e-08
chr14	35286261	35286284	-	1.65e-07
chr14	35362269	35362292	-	2.26e-07
chr14	35390460	35390483	-	1.69e-07
chr14	35462547	35462570	-	1.98e-07
chr14	35462557	35462580	-	5.87e-08
chr14	35474416	35474439	-	7.58e-08
chr14	35474445	35474468	-	1.76e-07
chr14	35474513	35474536	-	6.31e-08
chr14	35474589	35474612	-	7.29e-08
chr14	35474592	35474615	-	1.56e-07
chr14	35617632	35617655	+	2.64e-07
chr14	35617635	35617658	+	1.44e-08
chr14	35617636	35617659	+	3.2e-08
chr14	35750083	35750106	+	9e-08
chr14	35783296	35783319	+	1.48e-07
chr14	35966284	35966307	-	5.97e-08
chr14	35972303	35972326	-	1.95e-07
chr14	35972321	35972344	-	2.2e-07
chr14	35978626	35978649	+	1.86e-07
chr14	35978629	35978652	+	1.96e-07
chr14	35978632	35978655	+	1.86e-07
chr14	35978635	35978658	+	1.96e-07
chr14	35978638	35978661	+	1.86e-07
chr14	35978641	35978664	+	1.96e-07
chr14	35978644	35978667	+	1.86e-07
chr14	35978647	35978670	+	1.96e-07
chr14	35978650	35978673	+	1.86e-07
chr14	35978653	35978676	+	1.96e-07
chr14	35978656	35978679	+	1.86e-07
chr14	35978659	35978682	+	8.01e-08
chr14	35978662	35978685	+	3.61e-08
chr14	36099266	36099289	-	6.78e-08
chr14	36194658	36194681	+	2.08e-07
chr14	36194671	36194694	+	1.3e-07
chr14	36194683	36194706	+	1.43e-07
chr14	36194692	36194715	+	5.12e-08
chr14	36194698	36194721	+	3.99e-08
chr14	36194709	36194732	+	1.85e-09
chr14	36194718	36194741	+	9.35e-08
chr14	36198494	36198517	+	5.55e-08
chr14	36198513	36198536	+	2.2e-07
chr14	36198519	36198542	+	2.45e-07
chr14	36358672	36358695	-	4.45e-08
chr14	36399300	36399323	-	2.55e-07
chr14	36472854	36472877	+	2.62e-07
chr14	36472858	36472881	+	1.75e-07
chr14	36507611	36507634	+	2.16e-07
chr14	36515217	36515240	+	7.52e-08
chr14	36519835	36519858	+	1.25e-07
chr14	36520434	36520457	-	9.57e-08
chr14	36520437	36520460	-	1.07e-07
chr14	36528239	36528262	-	9.87e-08
chr14	36581924	36581947	+	2.54e-08
chr14	36582396	36582419	+	1.32e-08
chr14	36806141	36806164	+	2.43e-07
chr14	37040255	37040278	+	1.37e-07
chr14	37161006	37161029	+	7.7e-08
chr14	37171111	37171134	+	1.29e-08
chr14	37171116	37171139	+	1.28e-07
chr14	37397382	37397405	+	1.64e-07
chr14	37464582	37464605	+	2.22e-07
chr14	37583236	37583259	-	2.22e-07
chr14	37584643	37584666	+	8.32e-08
chr14	37587889	37587912	-	6.74e-09
chr14	37606536	37606559	-	2.36e-07
chr14	37820859	37820882	-	1.67e-08
chr14	37858025	37858048	-	1.94e-07
chr14	37858029	37858052	-	2.28e-07
chr14	37878873	37878896	+	1.18e-07
chr14	38206099	38206122	-	1.93e-08
chr14	38209012	38209035	-	1.04e-07
chr14	38209308	38209331	+	2.81e-10
chr14	38256132	38256155	-	3.7e-08
chr14	38270133	38270156	+	1.02e-07
chr14	38270889	38270912	-	1.29e-07
chr14	38285753	38285776	+	9.28e-08
chr14	38288029	38288052	+	2.96e-08
chr14	38341959	38341982	-	2.55e-07
chr14	38401777	38401800	-	2.67e-08
chr14	38410274	38410297	-	7.58e-08
chr14	38442964	38442987	-	2.05e-08
chr14	38808051	38808074	+	8.93e-08
chr14	38955972	38955995	-	1.36e-07
chr14	39103258	39103281	+	5.51e-08
chr14	39160612	39160635	+	1.17e-07
chr14	39160617	39160640	+	9.5e-08
chr14	39261122	39261145	-	1.88e-07
chr14	39395896	39395919	+	3.09e-08
chr14	39437405	39437428	-	1.33e-07
chr14	39447591	39447614	+	5.83e-08
chr14	39454842	39454865	+	1.11e-07
chr14	39469696	39469719	+	7.94e-08
chr14	39500298	39500321	-	4.34e-08
chr14	39500307	39500330	-	3.4e-08
chr14	39500316	39500339	-	1.08e-08
chr14	39577207	39577230	-	2.72e-08
chr14	39608252	39608275	-	1.73e-07
chr14	39804803	39804826	+	1.18e-07
chr14	39820178	39820201	-	1.06e-08
chr14	39954042	39954065	+	1.82e-07
chr14	40100805	40100828	-	1.79e-08
chr14	40100825	40100848	-	1.41e-07
chr14	40100845	40100868	-	1.41e-07
chr14	40100855	40100878	-	8.46e-08
chr14	40100863	40100886	-	8.13e-09
chr14	40100867	40100890	-	8.01e-08
chr14	40140950	40140973	-	2.66e-07
chr14	40224414	40224437	+	2.36e-07
chr14	40296736	40296759	-	6.67e-09
chr14	40643755	40643778	-	1.16e-08
chr14	40889202	40889225	+	8.26e-08
chr14	40921759	40921782	-	1.71e-07
chr14	41167162	41167185	-	1.51e-07
chr14	41499956	41499979	-	3.61e-08
chr14	41524519	41524542	-	2.28e-07
chr14	41650915	41650938	+	1.63e-07
chr14	41761255	41761278	+	2.07e-07
chr14	41778009	41778032	+	3.46e-08
chr14	41781515	41781538	+	1.12e-07
chr14	41808167	41808190	+	2.02e-07
chr14	41816108	41816131	-	1.06e-07
chr14	42122036	42122059	+	1.11e-07
chr14	42214560	42214583	-	1.75e-07
chr14	42253648	42253671	+	8.72e-08
chr14	42253651	42253674	+	2.48e-07
chr14	42596513	42596536	+	2.45e-08
chr14	42671473	42671496	-	1.03e-07
chr14	42860225	42860248	+	1.94e-08
chr14	42985485	42985508	-	2.49e-08
chr14	43022385	43022408	-	8.59e-08
chr14	43022392	43022415	-	8.72e-08
chr14	43022481	43022504	-	1.67e-08
chr14	43159069	43159092	+	1.62e-07
chr14	43250047	43250070	-	1.18e-07
chr14	43326392	43326415	+	1.18e-07
chr14	43340136	43340159	+	2.5e-07
chr14	43340139	43340162	+	2.53e-07
chr14	43340142	43340165	+	2.66e-07
chr14	43502868	43502891	+	6.78e-08
chr14	43509062	43509085	+	9.14e-08
chr14	43509089	43509112	+	1.37e-07
chr14	43558873	43558896	-	3.04e-08
chr14	43640536	43640559	-	3.26e-08
chr14	44015256	44015279	+	1.37e-07
chr14	44087671	44087694	-	1.31e-07
chr14	44171857	44171880	-	8.72e-08
chr14	44199546	44199569	+	1.42e-07
chr14	44328903	44328926	-	5.55e-08
chr14	44412967	44412990	-	1.03e-07
chr14	44689861	44689884	+	2.4e-07
chr14	44689870	44689893	+	2.1e-07
chr14	44689882	44689905	+	2.13e-07
chr14	44689885	44689908	+	7.82e-08
chr14	44689888	44689911	+	4.99e-08
chr14	44689891	44689914	+	7.58e-08
chr14	44798829	44798852	-	1.16e-09
chr14	44798832	44798855	-	1.41e-07
chr14	44798878	44798901	-	1.57e-07
chr14	44798940	44798963	-	1.24e-09
chr14	44807004	44807027	+	1.32e-07
chr14	44807019	44807042	+	2.57e-07
chr14	44884310	44884333	+	3.61e-08
chr14	45141468	45141491	-	2.28e-07
chr14	45141518	45141541	-	2.3e-07
chr14	45144304	45144327	-	2.19e-07
chr14	45150421	45150444	+	2.46e-07
chr14	45262183	45262206	-	1.19e-07
chr14	45275062	45275085	-	3.6e-09
chr14	45275065	45275088	-	2.79e-08
chr14	45275068	45275091	-	2.35e-07
chr14	45282517	45282540	-	1.84e-07
chr14	45282528	45282551	-	2.25e-07
chr14	45282529	45282552	-	1.86e-07
chr14	45330000	45330023	-	5.29e-08
chr14	45330866	45330889	-	7.29e-08
chr14	45330990	45331013	-	1.49e-07
chr14	45331352	45331375	-	1.41e-07
chr14	45331373	45331396	-	2.64e-07
chr14	45331419	45331442	-	2.64e-07
chr14	45331503	45331526	-	2.45e-07
chr14	45352347	45352370	+	1.1e-07
chr14	45594214	45594237	+	1.04e-07
chr14	45596798	45596821	-	2.64e-07
chr14	45634435	45634458	-	1.34e-07
chr14	45634446	45634469	-	2.02e-07
chr14	45634470	45634493	-	2.55e-07
chr14	45634471	45634494	-	3.89e-08
chr14	45634486	45634509	-	7.76e-08
chr14	45762895	45762918	-	2.16e-07
chr14	45827178	45827201	+	2.23e-07
chr14	45827181	45827204	+	2.16e-08
chr14	46207838	46207861	+	3.52e-08
chr14	46358750	46358773	+	2.05e-07
chr14	46499869	46499892	+	1.58e-09
chr14	47057618	47057641	-	2.32e-08
chr14	47057628	47057651	-	1.71e-07
chr14	47057638	47057661	-	8.21e-09
chr14	47057648	47057671	-	1.71e-07
chr14	47189196	47189219	-	2.19e-07
chr14	47297272	47297295	+	1.87e-07
chr14	47318784	47318807	+	2.81e-08
chr14	47318793	47318816	+	6.37e-08
chr14	47552082	47552105	-	7.82e-08
chr14	47665788	47665811	-	1.03e-07
chr14	47665797	47665820	-	2.28e-08
chr14	47665798	47665821	-	9.46e-10
chr14	47675385	47675408	+	1.09e-08
chr14	47692070	47692093	-	1.86e-07
chr14	47692078	47692101	-	1.66e-07
chr14	47692171	47692194	-	2.07e-07
chr14	48003036	48003059	+	2.4e-07
chr14	48008942	48008965	+	1.4e-07
chr14	48059782	48059805	+	2.38e-07
chr14	48224558	48224581	+	1.15e-07
chr14	48224561	48224584	+	1.46e-07
chr14	48412495	48412518	-	5.73e-08
chr14	48544060	48544083	-	2.28e-08
chr14	48554797	48554820	+	1.05e-07
chr14	48628386	48628409	-	2.08e-07
chr14	48628388	48628411	-	1.75e-07
chr14	48665879	48665902	-	1.91e-07
chr14	48761512	48761535	+	1.57e-07
chr14	48830102	48830125	+	9.35e-08
chr14	48830111	48830134	+	9.35e-08
chr14	48830120	48830143	+	9.35e-08
chr14	48830129	48830152	+	9.35e-08
chr14	48830138	48830161	+	9.35e-08
chr14	48830140	48830163	+	2.28e-07
chr14	48830147	48830170	+	5.92e-08
chr14	48830167	48830190	+	1.34e-08
chr14	48836888	48836911	-	4.03e-08
chr14	48953669	48953692	-	6.6e-09
chr14	49039050	49039073	-	2.38e-07
chr14	49131614	49131637	-	3.31e-08
chr14	49196078	49196101	-	9.28e-08
chr14	49213213	49213236	-	2.65e-08
chr14	49213216	49213239	-	8.26e-08
chr14	49291487	49291510	+	5.92e-08
chr14	49291491	49291514	+	2.48e-07
chr14	49318890	49318913	+	1.28e-07
chr14	49318900	49318923	+	5.16e-08
chr14	49363875	49363898	-	1.62e-07
chr14	49375603	49375626	+	5.16e-08
chr14	49489457	49489480	+	5.37e-08
chr14	49496018	49496041	+	2.64e-07
chr14	49519898	49519921	+	1.55e-07
chr14	49519970	49519993	+	2.41e-07
chr14	49620171	49620194	-	1.99e-07
chr14	49795359	49795382	+	5.03e-08
chr14	49809438	49809461	+	1.05e-08
chr14	49850794	49850817	+	9.22e-09
chr14	49880347	49880370	+	1.29e-07
chr14	50110983	50111006	+	1.65e-07
chr14	50113796	50113819	+	1.95e-07
chr14	50222737	50222760	+	9e-08
chr14	50231710	50231733	-	4.56e-08
chr14	50259938	50259961	+	2.19e-07
chr14	50259947	50259970	+	4.45e-10
chr14	50264728	50264751	+	6.35e-09
chr14	50264732	50264755	+	1.7e-07
chr14	50310588	50310611	+	1.25e-07
chr14	50339528	50339551	+	2.66e-07
chr14	50339533	50339556	+	4.09e-08
chr14	50339538	50339561	+	8.07e-08
chr14	50448912	50448935	+	4.41e-08
chr14	50463814	50463837	+	9.07e-08
chr14	50511410	50511433	+	7.36e-09
chr14	50660737	50660760	-	2.05e-07
chr14	50763052	50763075	-	1.28e-07
chr14	50809303	50809326	+	3.73e-08
chr14	50853991	50854014	+	1.88e-07
chr14	50853994	50854017	+	1.34e-07
chr14	50945207	50945230	+	2.13e-07
chr14	50945216	50945239	+	1.74e-07
chr14	50945220	50945243	+	1.31e-07
chr14	50946265	50946288	+	2.49e-08
chr14	50946268	50946291	+	1.73e-07
chr14	50979773	50979796	-	6.84e-08
chr14	51018344	51018367	-	2.43e-07
chr14	51024740	51024763	+	6.62e-08
chr14	51050733	51050756	-	1.31e-07
chr14	51052015	51052038	+	2.26e-07
chr14	51052025	51052048	+	1.89e-08
chr14	51066107	51066130	+	2.66e-07
chr14	51066112	51066135	+	1.07e-07
chr14	51066117	51066140	+	9.28e-08
chr14	51205612	51205635	+	6.62e-08
chr14	51210980	51211003	+	2.64e-07
chr14	51285868	51285891	-	2.67e-09
chr14	51303962	51303985	-	2.63e-08
chr14	51303967	51303990	-	6.1e-09
chr14	51303971	51303994	-	1.51e-07
chr14	51303976	51303999	-	6.47e-08
chr14	51303981	51304004	-	2.66e-07
chr14	51363950	51363973	+	1.48e-08
chr14	51436930	51436953	+	3.58e-08
chr14	51443682	51443705	-	1.46e-08
chr14	51468302	51468325	+	6.95e-08
chr14	51468305	51468328	+	1.62e-07
chr14	51468314	51468337	+	1.57e-07
chr14	51468320	51468343	+	6.68e-08
chr14	51497067	51497090	+	2.52e-07
chr14	51556587	51556610	+	5.19e-10
chr14	51574677	51574700	+	2.41e-07
chr14	51581104	51581127	-	1.42e-08
chr14	51641549	51641572	+	2.31e-07
chr14	51651856	51651879	+	4.67e-08
chr14	51655150	51655173	-	7.34e-08
chr14	51705332	51705355	-	2.11e-07
chr14	51766231	51766254	+	2.05e-07
chr14	51817138	51817161	-	5.18e-09
chr14	51843929	51843952	-	1.12e-07
chr14	51889060	51889083	+	6.16e-08
chr14	51935380	51935403	+	1.21e-07
chr14	52354458	52354481	-	6.16e-08
chr14	52379947	52379970	+	2.02e-07
chr14	52393946	52393969	-	4.03e-08
chr14	52393955	52393978	-	1.92e-07
chr14	52453896	52453919	+	2.24e-09
chr14	52486147	52486170	-	1.93e-08
chr14	52563445	52563468	-	2.64e-07
chr14	52603081	52603104	-	8.32e-08
chr14	52698485	52698508	-	1.75e-09
chr14	52873498	52873521	+	5.2e-08
chr14	52951283	52951306	+	9.28e-08
chr14	52955190	52955213	+	8.32e-08
chr14	52973387	52973410	-	1.35e-07
chr14	53153422	53153445	+	1.87e-07
chr14	53177832	53177855	+	1.47e-07
chr14	53187193	53187216	+	2.43e-08
chr14	53227815	53227838	+	8.53e-09
chr14	53250974	53250997	-	1.37e-07
chr14	53408359	53408382	-	1.88e-07
chr14	53408378	53408401	-	6.47e-08
chr14	53408397	53408420	-	2.36e-08
chr14	53408416	53408439	-	1.15e-08
chr14	53408435	53408458	-	3.37e-08
chr14	53856089	53856112	+	1.37e-07
chr14	54012891	54012914	-	9.77e-09
chr14	54061701	54061724	-	1.45e-07
chr14	54067753	54067776	-	2.09e-08
chr14	54162597	54162620	-	9.86e-09
chr14	54162601	54162624	-	1.55e-07
chr14	54187825	54187848	-	5.69e-08
chr14	54190339	54190362	+	1.27e-07
chr14	54249034	54249057	+	2.84e-08
chr14	54291628	54291651	+	1.88e-07
chr14	54364409	54364432	-	1.07e-07
chr14	54370902	54370925	-	6.68e-08
chr14	54370910	54370933	-	1.9e-07
chr14	54489468	54489491	-	1.96e-08
chr14	54509418	54509441	-	2.35e-07
chr14	54548255	54548278	-	2.4e-07
chr14	54567343	54567366	+	1.9e-07
chr14	54598797	54598820	-	2.45e-07
chr14	54633638	54633661	+	2.11e-07
chr14	54639465	54639488	+	8.96e-09
chr14	54669926	54669949	-	5.83e-08
chr14	54681170	54681193	-	2.26e-07
chr14	54775215	54775238	+	3.64e-08
chr14	54777695	54777718	+	6.68e-08
chr14	54778880	54778903	+	1.17e-08
chr14	54784724	54784747	+	1.1e-07
chr14	54798725	54798748	+	8.93e-08
chr14	54854294	54854317	+	9.14e-08
chr14	54926992	54927015	-	2.62e-07
chr14	54959408	54959431	+	1.12e-07
chr14	55021028	55021051	+	1.83e-07
chr14	55093990	55094013	+	2.3e-07
chr14	55115788	55115811	+	4.67e-08
chr14	55266329	55266352	-	1.24e-07
chr14	55405881	55405904	+	1.49e-07
chr14	55405884	55405907	+	5.92e-08
chr14	55446402	55446425	+	1.92e-07
chr14	55530824	55530847	+	1.84e-08
chr14	55552805	55552828	+	1.31e-07
chr14	55615353	55615376	-	1.59e-08
chr14	55680025	55680048	-	1.95e-07
chr14	55693670	55693693	+	2.1e-07
chr14	55700434	55700457	+	1.68e-07
chr14	55741672	55741695	-	1.87e-07
chr14	55786820	55786843	-	2.36e-08
chr14	55917215	55917238	+	1.86e-07
chr14	56067467	56067490	+	2.4e-07
chr14	56084142	56084165	-	8.07e-08
chr14	56118331	56118354	-	2.48e-07
chr14	56210209	56210232	+	1.19e-07
chr14	56285277	56285300	+	1.3e-07
chr14	56294612	56294635	-	2.19e-07
chr14	56328993	56329016	+	1.62e-07
chr14	56345484	56345507	+	2.16e-07
chr14	56394630	56394653	+	1.48e-07
chr14	56432227	56432250	-	1.73e-07
chr14	56441955	56441978	-	1.98e-07
chr14	56473783	56473806	-	2.08e-07
chr14	56555036	56555059	-	5.83e-08
chr14	56633361	56633384	+	1.96e-07
chr14	56661563	56661586	+	7.82e-08
chr14	56798106	56798129	-	2.01e-08
chr14	56809481	56809504	+	1.99e-07
chr14	56814027	56814050	+	1.39e-07
chr14	56814036	56814059	+	5.29e-08
chr14	56849535	56849558	-	1.1e-07
chr14	56856918	56856941	+	1.68e-08
chr14	56870386	56870409	-	2.33e-07
chr14	56878349	56878372	+	2.66e-07
chr14	56880469	56880492	+	2.45e-07
chr14	57091030	57091053	-	2.28e-07
chr14	57136727	57136750	+	1.12e-07
chr14	57220195	57220218	-	4.06e-08
chr14	57220196	57220219	-	1.13e-07
chr14	57275396	57275419	+	1.9e-07
chr14	57314554	57314577	+	1.34e-07
chr14	57408197	57408220	-	1.11e-07
chr14	57498973	57498996	-	9.21e-08
chr14	57510724	57510747	-	6.57e-08
chr14	57546409	57546432	+	2.3e-07
chr14	57611732	57611755	+	4.13e-08
chr14	57667190	57667213	+	8.72e-08
chr14	57667204	57667227	+	2.16e-07
chr14	57691178	57691201	+	1.45e-08
chr14	57730019	57730042	-	7.94e-08
chr14	57883045	57883068	+	2.45e-07
chr14	57925530	57925553	+	1.37e-07
chr14	58052028	58052051	-	1.9e-07
chr14	58076093	58076116	+	1.65e-08
chr14	58076108	58076131	+	1e-07
chr14	58076117	58076140	+	1.76e-07
chr14	58096684	58096707	+	1.36e-07
chr14	58177012	58177035	+	3.76e-08
chr14	58177022	58177045	+	1.04e-07
chr14	58177024	58177047	+	1.15e-07
chr14	58190061	58190084	+	9.57e-08
chr14	58299179	58299202	-	5.12e-08
chr14	58299188	58299211	-	1.66e-07
chr14	58396524	58396547	+	1.07e-07
chr14	58417617	58417640	+	6.47e-08
chr14	58417630	58417653	+	1.26e-07
chr14	58417633	58417656	+	2.02e-07
chr14	58440297	58440320	-	2.64e-07
chr14	58481752	58481775	-	2.43e-07
chr14	58486088	58486111	-	7.4e-08
chr14	58598384	58598407	+	1.19e-07
chr14	58602395	58602418	+	1.7e-07
chr14	58652867	58652890	-	6.42e-08
chr14	58652870	58652893	-	2.38e-07
chr14	58723198	58723221	-	1.58e-07
chr14	58973555	58973578	+	1.11e-07
chr14	59006555	59006578	-	2.07e-07
chr14	59035403	59035426	-	2.2e-07
chr14	59035409	59035432	-	3.34e-08
chr14	59035410	59035433	-	2.41e-07
chr14	59035413	59035436	-	2.09e-08
chr14	59035416	59035439	-	8.46e-08
chr14	59035420	59035443	-	1.05e-07
chr14	59035422	59035445	-	2.04e-07
chr14	59042144	59042167	-	1.95e-07
chr14	59064850	59064873	+	2.1e-07
chr14	59148538	59148561	-	2.22e-08
chr14	59189222	59189245	+	1.18e-07
chr14	59239499	59239522	-	2.11e-07
chr14	59331286	59331309	-	8.01e-08
chr14	59331289	59331312	-	5.51e-08
chr14	59331292	59331315	-	2.01e-07
chr14	59331337	59331360	-	1.32e-08
chr14	59344054	59344077	+	3.04e-08
chr14	59426412	59426435	-	2.64e-07
chr14	59470950	59470973	+	1.84e-07
chr14	59530459	59530482	+	1.17e-07
chr14	59609543	59609566	+	1.35e-07
chr14	59705921	59705944	-	1.34e-07
chr14	59744419	59744442	-	1.51e-07
chr14	59791996	59792019	-	2.56e-08
chr14	59870819	59870842	-	1.07e-07
chr14	60177720	60177743	+	4.87e-08
chr14	60245765	60245788	+	2.64e-07
chr14	60450432	60450455	+	1.09e-08
chr14	60517320	60517343	-	7.06e-08
chr14	60532551	60532574	-	2.19e-07
chr14	60648564	60648587	+	1.55e-08
chr14	60650077	60650100	-	4.22e-09
chr14	60653823	60653846	-	1.11e-07
chr14	60653826	60653849	-	2.08e-07
chr14	60655787	60655810	-	1.28e-07
chr14	60721635	60721658	+	3.18e-08
chr14	60834981	60835004	-	2.57e-07
chr14	60846132	60846155	-	2.02e-07
chr14	61066434	61066457	+	1.96e-07
chr14	61074672	61074695	-	2.38e-07
chr14	61142140	61142163	-	3.26e-08
chr14	61166474	61166497	-	3.29e-08
chr14	61195782	61195805	+	1e-07
chr14	61253956	61253979	-	1.12e-07
chr14	61253968	61253991	-	8.72e-08
chr14	61253972	61253995	-	1.09e-07
chr14	61253975	61253998	-	2.13e-07
chr14	61316942	61316965	+	5.29e-08
chr14	61318014	61318037	-	5.42e-08
chr14	61453616	61453639	-	1.05e-07
chr14	61568809	61568832	+	7.7e-08
chr14	61590251	61590274	+	2.36e-07
chr14	61609828	61609851	+	4.34e-08
chr14	61718416	61718439	+	2.4e-07
chr14	61755527	61755550	-	1.91e-08
chr14	61812474	61812497	+	1.68e-07
chr14	61839883	61839906	+	1.31e-08
chr14	61839890	61839913	+	5.16e-08
chr14	61851051	61851074	-	1.91e-07
chr14	61892154	61892177	-	2.45e-07
chr14	61892227	61892250	-	9.72e-08
chr14	62044443	62044466	-	1.19e-07
chr14	62310693	62310716	+	9e-08
chr14	62323625	62323648	-	1.51e-07
chr14	62546140	62546163	-	9.57e-08
chr14	62546147	62546170	-	9.67e-09
chr14	62546151	62546174	-	7.23e-08
chr14	62716548	62716571	-	1.03e-07
chr14	62770090	62770113	+	5.2e-08
chr14	62818103	62818126	+	3.7e-08
chr14	62983961	62983984	+	9.13e-09
chr14	63039894	63039917	+	2.14e-07
chr14	63045299	63045322	+	1.27e-07
chr14	63047163	63047186	-	1.28e-07
chr14	63047168	63047191	-	1.28e-07
chr14	63047173	63047196	-	1.28e-07
chr14	63047178	63047201	-	5.16e-08
chr14	63064358	63064381	+	2.2e-08
chr14	63064467	63064490	+	1.88e-07
chr14	63064477	63064500	+	1.51e-07
chr14	63091691	63091714	+	6.78e-08
chr14	63135723	63135746	+	1.37e-07
chr14	63135726	63135749	+	1.8e-07
chr14	63139146	63139169	-	4.92e-09
chr14	63163120	63163143	+	1.65e-07
chr14	63316510	63316533	+	8.52e-08
chr14	63342277	63342300	-	1.5e-07
chr14	63369229	63369252	+	3.67e-08
chr14	63395297	63395320	+	9.28e-08
chr14	63395419	63395442	+	1.58e-07
chr14	63395428	63395451	+	8.26e-08
chr14	63395463	63395486	+	2.84e-08
chr14	63395489	63395512	+	2.84e-08
chr14	63395512	63395535	+	5.51e-08
chr14	63395535	63395558	+	1.57e-07
chr14	63395555	63395578	+	1.57e-07
chr14	63395575	63395598	+	4.09e-08
chr14	63395673	63395696	+	2.26e-07
chr14	63395757	63395780	+	4.67e-08
chr14	63395789	63395812	+	1.54e-07
chr14	63395801	63395824	+	8.79e-08
chr14	63395824	63395847	+	1.9e-07
chr14	63395827	63395850	+	1.06e-07
chr14	63395847	63395870	+	9.87e-08
chr14	63395914	63395937	+	1.44e-07
chr14	63395937	63395960	+	6.78e-08
chr14	63396004	63396027	+	2.01e-07
chr14	63396043	63396066	+	1.44e-07
chr14	63396066	63396089	+	1.11e-07
chr14	63396083	63396106	+	1.87e-07
chr14	63396130	63396153	+	1.94e-08
chr14	63396222	63396245	+	1.83e-07
chr14	63396413	63396436	+	1.69e-07
chr14	63396416	63396439	+	1.9e-07
chr14	63426861	63426884	+	2.86e-08
chr14	63521936	63521959	-	2.45e-07
chr14	63521939	63521962	-	1.86e-07
chr14	63521942	63521965	-	1.96e-07
chr14	63543154	63543177	+	1.95e-07
chr14	63543163	63543186	+	1.49e-08
chr14	63745492	63745515	+	1.52e-07
chr14	63750852	63750875	-	2.31e-07
chr14	63788054	63788077	+	1.48e-07
chr14	63790259	63790282	+	2.52e-07
chr14	63840443	63840466	-	1.37e-07
chr14	63840470	63840493	-	5.16e-08
chr14	63840474	63840497	-	1.05e-08
chr14	63851976	63851999	+	2.31e-07
chr14	63851977	63852000	+	2.01e-07
chr14	63851979	63852002	+	1.95e-07
chr14	63851980	63852003	+	2.01e-07
chr14	63853246	63853269	+	1.56e-07
chr14	63920628	63920651	+	1.06e-07
chr14	64102339	64102362	-	2.11e-07
chr14	64183962	64183985	+	1e-07
chr14	64183966	64183989	+	2.25e-07
chr14	64183973	64183996	+	1.34e-07
chr14	64287194	64287217	-	1.95e-07
chr14	64461597	64461620	+	1.42e-07
chr14	64505244	64505267	+	1.46e-07
chr14	64558087	64558110	+	1.86e-08
chr14	64614692	64614715	+	1.54e-07
chr14	64619084	64619107	+	1.8e-07
chr14	64683580	64683603	+	6.78e-08
chr14	64683665	64683688	-	2.3e-07
chr14	64686156	64686179	-	7.34e-08
chr14	64728697	64728720	-	7.23e-08
chr14	64730166	64730189	+	1.1e-07
chr14	64736937	64736960	+	6.42e-08
chr14	64737294	64737317	-	1.5e-07
chr14	64738294	64738317	-	1.82e-07
chr14	64755088	64755111	-	2e-08
chr14	64757775	64757798	+	2.58e-08
chr14	64758961	64758984	+	2.17e-07
chr14	64818407	64818430	+	4.06e-08
chr14	64878500	64878523	+	9.94e-08
chr14	64880141	64880164	-	1.68e-07
chr14	64927701	64927724	-	7.34e-08
chr14	64927704	64927727	-	5.92e-08
chr14	64942783	64942806	+	1.48e-07
chr14	64947732	64947755	+	1.14e-07
chr14	64954247	64954270	+	1.44e-07
chr14	64955226	64955249	-	1.07e-07
chr14	64971471	64971494	-	1.63e-07
chr14	64971480	64971503	-	1.53e-08
chr14	64971481	64971504	-	5.83e-08
chr14	65084966	65084989	+	9.87e-08
chr14	65101712	65101735	-	1.19e-07
chr14	65102189	65102212	+	1.25e-07
chr14	65102726	65102749	+	2.33e-07
chr14	65102728	65102751	+	1e-07
chr14	65102729	65102752	+	1.71e-07
chr14	65102738	65102761	+	2.52e-07
chr14	65216390	65216413	+	9.14e-08
chr14	65233389	65233412	-	3.72e-09
chr14	65271426	65271449	+	2.99e-08
chr14	65273897	65273920	+	2.19e-07
chr14	65334495	65334518	-	2.66e-07
chr14	65479594	65479617	-	2.45e-07
chr14	65530822	65530845	-	5.83e-08
chr14	65544998	65545021	-	6.21e-08
chr14	65547482	65547505	+	4.49e-09
chr14	65632983	65633006	-	2.04e-07
chr14	65792460	65792483	+	1.46e-07
chr14	65794786	65794809	+	1.09e-07
chr14	65798923	65798946	+	2.66e-07
chr14	65820638	65820661	+	6.98e-10
chr14	65822546	65822569	-	8.46e-08
chr14	65840540	65840563	-	2.43e-07
chr14	65888092	65888115	+	2.4e-07
chr14	65907116	65907139	+	1.83e-07
chr14	65948678	65948701	+	8.39e-08
chr14	65975953	65975976	+	5.92e-08
chr14	65975962	65975985	+	1.79e-07
chr14	65976058	65976081	+	3.58e-08
chr14	65976065	65976088	+	1.54e-07
chr14	65976074	65976097	+	1.43e-07
chr14	65976077	65976100	+	2.02e-07
chr14	65976122	65976145	+	1.36e-08
chr14	66036221	66036244	-	5.78e-08
chr14	66038566	66038589	+	7.7e-08
chr14	66074938	66074961	-	1.46e-08
chr14	66089959	66089982	-	6.73e-08
chr14	66099482	66099505	-	5.6e-08
chr14	66160867	66160890	+	9.07e-08
chr14	66248642	66248665	+	6.68e-08
chr14	66291893	66291916	-	1.16e-08
chr14	66412337	66412360	-	2.38e-07
chr14	66445818	66445841	-	7.46e-08
chr14	66497680	66497703	-	1.68e-07
chr14	66508245	66508268	-	1.07e-07
chr14	66546799	66546822	+	8.01e-08
chr14	66546802	66546825	+	3.61e-08
chr14	66604838	66604861	-	8.37e-09
chr14	66604845	66604868	-	1.18e-07
chr14	66801559	66801582	-	2.77e-08
chr14	66801601	66801624	-	4.53e-09
chr14	67044733	67044756	-	9.64e-08
chr14	67044736	67044759	-	1.73e-07
chr14	67057406	67057429	+	2.08e-07
chr14	67124444	67124467	+	1.21e-07
chr14	67127101	67127124	+	4.92e-09
chr14	67129799	67129822	+	2.45e-07
chr14	67269622	67269645	-	6.47e-08
chr14	67285832	67285855	+	1.58e-07
chr14	67391037	67391060	+	2.99e-08
chr14	67467454	67467477	+	2.01e-07
chr14	67488218	67488241	-	2.41e-07
chr14	67524441	67524464	+	2.66e-07
chr14	67569256	67569279	+	2.23e-07
chr14	67571548	67571571	+	3.7e-08
chr14	67572295	67572318	+	2.34e-08
chr14	67576336	67576359	-	5.33e-08
chr14	67687207	67687230	-	1.01e-07
chr14	67734123	67734146	+	1.17e-07
chr14	67861976	67861999	+	1.4e-07
chr14	68037093	68037116	-	1.71e-07
chr14	68037139	68037162	-	2.11e-07
chr14	68037140	68037163	-	3.07e-08
chr14	68037154	68037177	-	1.28e-07
chr14	68037159	68037182	-	1.28e-07
chr14	68037164	68037187	-	1.28e-07
chr14	68050703	68050726	-	2.41e-08
chr14	68188310	68188333	-	1.96e-08
chr14	68255142	68255165	-	6.12e-08
chr14	68314274	68314297	-	1.91e-07
chr14	68364118	68364141	-	2.62e-07
chr14	68364125	68364148	-	2.02e-07
chr14	68394887	68394910	-	3.02e-08
chr14	68422862	68422885	-	3.16e-10
chr14	68517252	68517275	+	5.51e-08
chr14	68548064	68548087	+	2.52e-07
chr14	68553721	68553744	+	4.13e-08
chr14	68560055	68560078	-	3.99e-08
chr14	68612830	68612853	+	1.17e-07
chr14	68612849	68612872	+	8.37e-09
chr14	68678976	68678999	-	2.81e-08
chr14	68682681	68682704	-	1.22e-08
chr14	68702612	68702635	+	4.99e-08
chr14	68715051	68715074	-	1.1e-07
chr14	68738672	68738695	-	4.13e-08
chr14	68791655	68791678	+	3.12e-10
chr14	68792169	68792192	-	2.52e-07
chr14	68793208	68793231	+	2.64e-07
chr14	68794138	68794161	-	2.66e-07
chr14	68843550	68843573	-	2.35e-07
chr14	68870865	68870888	-	1.24e-07
chr14	68879189	68879212	+	2.59e-07
chr14	68899977	68900000	+	1.69e-07
chr14	68906064	68906087	+	1.88e-07
chr14	68915229	68915252	-	3.02e-08
chr14	68915273	68915296	-	5.87e-08
chr14	68949195	68949218	+	1.59e-07
chr14	68960177	68960200	+	2.59e-07
chr14	68960189	68960212	+	1.31e-07
chr14	69004872	69004895	-	1.05e-07
chr14	69071595	69071618	+	3.29e-08
chr14	69188595	69188618	-	1.91e-07
chr14	69232294	69232317	-	1.89e-08
chr14	69260127	69260150	-	5.51e-09
chr14	69316260	69316283	+	1.98e-07
chr14	69324056	69324079	+	2.36e-07
chr14	69337769	69337792	-	1.25e-07
chr14	69342446	69342469	+	2.11e-07
chr14	69342493	69342516	+	1.37e-07
chr14	69342496	69342519	+	1.23e-07
chr14	69355352	69355375	-	1.11e-07
chr14	69364790	69364813	+	1.95e-07
chr14	69445224	69445247	-	2.22e-07
chr14	69445235	69445258	-	7.17e-08
chr14	69462523	69462546	+	1.59e-07
chr14	69491749	69491772	+	2.11e-07
chr14	69501647	69501670	-	2.62e-07
chr14	69528467	69528490	+	1.26e-07
chr14	69558799	69558822	-	7e-08
chr14	69558803	69558826	-	4.75e-08
chr14	69571896	69571919	-	2.31e-07
chr14	69629070	69629093	+	1.25e-07
chr14	69671135	69671158	+	2.13e-07
chr14	69688685	69688708	-	2.45e-07
chr14	69736791	69736814	+	1.04e-09
chr14	69770657	69770680	-	1.58e-08
chr14	69772200	69772223	-	1.23e-07
chr14	69799762	69799785	-	1.83e-07
chr14	69811693	69811716	-	2.6e-08
chr14	69842682	69842705	-	1.75e-07
chr14	69859170	69859193	+	6.89e-08
chr14	69860053	69860076	-	8.66e-08
chr14	69891542	69891565	-	8.2e-08
chr14	69942017	69942040	-	2.61e-07
chr14	69943012	69943035	+	1.28e-07
chr14	69981109	69981132	+	1.88e-07
chr14	70047398	70047421	-	1.17e-07
chr14	70060413	70060436	-	1.4e-07
chr14	70062111	70062134	+	5.78e-08
chr14	70063651	70063674	+	1.75e-07
chr14	70078541	70078564	-	1.24e-08
chr14	70124433	70124456	-	1.76e-07
chr14	70145960	70145983	+	1.12e-07
chr14	70279870	70279893	+	7.51e-09
chr14	70355925	70355948	-	1.75e-07
chr14	70600797	70600820	+	1.82e-08
chr14	70607546	70607569	+	1.21e-07
chr14	70655636	70655659	-	8.39e-08
chr14	70677039	70677062	-	1.58e-07
chr14	70677743	70677766	+	2.19e-07
chr14	70701621	70701644	+	1.78e-07
chr14	70701631	70701654	+	8.72e-08
chr14	70701694	70701717	+	5.64e-08
chr14	70701770	70701793	+	2.1e-07
chr14	70701782	70701805	+	2.51e-08
chr14	70701797	70701820	+	2.51e-08
chr14	70738323	70738346	-	2.61e-07
chr14	70738852	70738875	+	1.6e-07
chr14	70822718	70822741	-	2.14e-07
chr14	70822741	70822764	-	1.7e-07
chr14	70822757	70822780	-	2.61e-07
chr14	70904798	70904821	-	2.08e-07
chr14	70907494	70907517	+	7.88e-08
chr14	70910028	70910051	-	1.88e-07
chr14	70910046	70910069	-	1.92e-07
chr14	70910049	70910072	-	2.13e-07
chr14	70910079	70910102	-	1.92e-07
chr14	70910082	70910105	-	2.13e-07
chr14	70910094	70910117	-	2.31e-07
chr14	70910106	70910129	-	2.1e-07
chr14	70910109	70910132	-	8.2e-08
chr14	70910121	70910144	-	2.1e-07
chr14	70910124	70910147	-	4.34e-08
chr14	70910127	70910150	-	2.08e-07
chr14	70910134	70910157	-	2.04e-07
chr14	70910139	70910162	-	1.9e-07
chr14	70919701	70919724	-	1.85e-09
chr14	70919703	70919726	-	1.94e-07
chr14	70919704	70919727	-	3.49e-09
chr14	70919706	70919729	-	2.33e-07
chr14	70919707	70919730	-	2.61e-07
chr14	70919709	70919732	-	8.79e-08
chr14	70945044	70945067	-	1.13e-07
chr14	71239179	71239202	+	9.57e-08
chr14	71247587	71247610	-	2.11e-07
chr14	71284055	71284078	+	2.19e-07
chr14	71284062	71284085	+	1.2e-08
chr14	71320368	71320391	+	8.07e-08
chr14	71345094	71345117	+	1.39e-07
chr14	71407451	71407474	-	2.36e-08
chr14	71407492	71407515	-	9.28e-08
chr14	71407501	71407524	-	7.17e-08
chr14	71417645	71417668	+	2.59e-07
chr14	71417657	71417680	+	1.31e-07
chr14	71511922	71511945	-	1.99e-07
chr14	71542508	71542531	-	2.52e-07
chr14	71542580	71542603	-	5.16e-08
chr14	71542595	71542618	-	9.72e-08
chr14	71542598	71542621	-	4.13e-08
chr14	71542601	71542624	-	1.33e-07
chr14	71542656	71542679	-	1.13e-07
chr14	71542659	71542682	-	9.07e-08
chr14	71542698	71542721	-	9.07e-08
chr14	71542701	71542724	-	1.88e-07
chr14	71764945	71764968	+	2.46e-07
chr14	71765721	71765744	-	2.14e-07
chr14	71765729	71765752	-	1.66e-07
chr14	71765853	71765876	-	1.87e-07
chr14	71823334	71823357	-	1.94e-07
chr14	71861982	71862005	+	1.12e-07
chr14	71881870	71881893	-	5.24e-08
chr14	71885956	71885979	-	1.9e-09
chr14	71904238	71904261	-	2.07e-08
chr14	71996779	71996802	+	2.3e-07
chr14	71997027	71997050	+	1.18e-07
chr14	72021919	72021942	-	1.99e-07
chr14	72044485	72044508	-	1.08e-07
chr14	72046613	72046636	-	2.35e-07
chr14	72053022	72053045	-	1.55e-07
chr14	72135891	72135914	+	5.37e-08
chr14	72187680	72187703	-	2.05e-07
chr14	72195255	72195278	+	2.55e-07
chr14	72238458	72238481	-	6.95e-08
chr14	72293458	72293481	-	2.77e-08
chr14	72334426	72334449	-	2.98e-09
chr14	72423671	72423694	+	1.99e-07
chr14	72475104	72475127	+	6.52e-08
chr14	72515251	72515274	-	8.52e-08
chr14	72544147	72544170	+	1.41e-07
chr14	72544493	72544516	+	3.34e-08
chr14	72545813	72545836	+	2.2e-07
chr14	72572878	72572901	+	2.05e-07
chr14	72574325	72574348	-	6.73e-08
chr14	72578000	72578023	-	4.2e-08
chr14	72578348	72578371	-	9.14e-08
chr14	72590884	72590907	+	2.17e-07
chr14	72594255	72594278	-	2.52e-07
chr14	72600318	72600341	-	2.13e-07
chr14	72600330	72600353	-	2.28e-07
chr14	72601001	72601024	+	3.18e-08
chr14	72601016	72601039	+	4.23e-08
chr14	72601019	72601042	+	1.58e-07
chr14	72601037	72601060	+	2.52e-07
chr14	72601058	72601081	+	8.72e-08
chr14	72601061	72601084	+	3.64e-09
chr14	72601064	72601087	+	1.14e-07
chr14	72605022	72605045	+	9.64e-08
chr14	72612570	72612593	+	1.73e-08
chr14	72618637	72618660	-	1.59e-07
chr14	72632807	72632830	+	5.03e-08
chr14	72632818	72632841	+	5.33e-08
chr14	72632869	72632892	+	1.15e-07
chr14	72652897	72652920	+	1.41e-07
chr14	72702157	72702180	-	9.67e-09
chr14	72723425	72723448	-	2.22e-08
chr14	72732834	72732857	-	2.33e-07
chr14	72781713	72781736	+	1.01e-07
chr14	72806726	72806749	-	4.87e-08
chr14	72825998	72826021	+	9.57e-08
chr14	72859457	72859480	-	1.35e-08
chr14	72859460	72859483	-	5.16e-08
chr14	72859463	72859486	-	1.07e-07
chr14	72882748	72882771	-	1.07e-07
chr14	72882787	72882810	-	3.02e-08
chr14	72884548	72884571	+	4.27e-08
chr14	72926660	72926683	+	5.64e-08
chr14	73015313	73015336	+	2.41e-07
chr14	73015325	73015348	+	1.54e-07
chr14	73015372	73015395	+	8.2e-08
chr14	73015396	73015419	+	1.78e-07
chr14	73015406	73015429	+	1.29e-07
chr14	73015444	73015467	+	6.95e-08
chr14	73058832	73058855	+	6.95e-08
chr14	73093505	73093528	-	2.2e-08
chr14	73098633	73098656	-	8.52e-08
chr14	73157627	73157650	-	2.25e-07
chr14	73197847	73197870	-	2.14e-07
chr14	73210582	73210605	+	9.35e-08
chr14	73251372	73251395	-	2.3e-08
chr14	73266404	73266427	-	7.51e-09
chr14	73270422	73270445	-	8.07e-08
chr14	73361602	73361625	-	1.49e-08
chr14	73362378	73362401	+	1.88e-07
chr14	73458331	73458354	-	1.02e-07
chr14	73458343	73458366	-	1.55e-07
chr14	73462190	73462213	+	1.66e-07
chr14	73517708	73517731	+	1.83e-07
chr14	73521049	73521072	+	1.44e-07
chr14	73587320	73587343	-	6.16e-08
chr14	73615656	73615679	+	1.37e-07
chr14	73728479	73728502	-	1.75e-10
chr14	73740100	73740123	+	2.43e-07
chr14	73764827	73764850	-	1.5e-07
chr14	73833562	73833585	+	1.17e-07
chr14	73843559	73843582	-	1.48e-07
chr14	73944952	73944975	-	1.59e-08
chr14	74042950	74042973	+	2.08e-07
chr14	74083855	74083878	-	6.73e-08
chr14	74134618	74134641	-	2.45e-07
chr14	74188543	74188566	-	3.83e-08
chr14	74206346	74206369	-	2.23e-07
chr14	74206356	74206379	-	1.03e-07
chr14	74206374	74206397	-	4.34e-08
chr14	74206385	74206408	-	1.55e-07
chr14	74245727	74245750	-	2.23e-07
chr14	74258825	74258848	-	2.59e-07
chr14	74258831	74258854	-	2.1e-07
chr14	74348209	74348232	-	4.97e-09
chr14	74358363	74358386	-	2.48e-07
chr14	74360814	74360837	-	2.13e-07
chr14	74386178	74386201	+	1.52e-07
chr14	74397316	74397339	+	5.52e-10
chr14	74402212	74402235	+	9.69e-10
chr14	74411756	74411779	+	2.28e-07
chr14	74426702	74426725	-	1.18e-07
chr14	74482882	74482905	+	6.42e-08
chr14	74482889	74482912	+	2.6e-08
chr14	74482896	74482919	+	2.6e-08
chr14	74507156	74507179	-	1.87e-07
chr14	74513728	74513751	+	1.56e-07
chr14	74539719	74539742	+	3.23e-08
chr14	74543531	74543554	-	4.56e-08
chr14	74543535	74543558	-	1.84e-07
chr14	74569151	74569174	+	1.87e-07
chr14	74578054	74578077	+	4.64e-08
chr14	74578721	74578744	-	8.87e-09
chr14	74585721	74585744	+	2.14e-07
chr14	74594202	74594225	-	5.03e-08
chr14	74634206	74634229	-	7.12e-08
chr14	74637659	74637682	-	1.56e-07
chr14	74647288	74647311	-	1.5e-07
chr14	74647736	74647759	-	1.98e-07
chr14	74683600	74683623	+	6.57e-08
chr14	74779779	74779802	-	2.46e-07
chr14	74798183	74798206	+	8.32e-08
chr14	74903600	74903623	+	5.16e-08
chr14	74903604	74903627	+	1.9e-07
chr14	74922298	74922321	-	3.83e-08
chr14	74978017	74978040	-	5.87e-08
chr14	75038616	75038639	+	4.87e-08
chr14	75068531	75068554	+	2.54e-08
chr14	75167411	75167434	-	7.94e-08
chr14	75167453	75167476	-	6.41e-09
chr14	75173400	75173423	+	2.1e-07
chr14	75182768	75182791	-	2.45e-07
chr14	75223891	75223914	-	1.22e-07
chr14	75278396	75278419	-	1.46e-07
chr14	75301963	75301986	-	1.79e-08
chr14	75434123	75434146	-	2.55e-07
chr14	75456557	75456580	-	1.52e-07
chr14	75469489	75469512	+	1.33e-07
chr14	75470361	75470384	+	1.26e-07
chr14	75476805	75476828	+	2.35e-07
chr14	75492193	75492216	-	1.46e-08
chr14	75495706	75495729	-	2.33e-07
chr14	75516163	75516186	-	1.24e-07
chr14	75547217	75547240	-	1.11e-07
chr14	75549917	75549940	-	1.39e-07
chr14	75549920	75549943	-	1.26e-07
chr14	75549952	75549975	-	8.26e-08
chr14	75560722	75560745	-	2.16e-07
chr14	75561177	75561200	-	9.14e-08
chr14	75561202	75561225	-	4.16e-08
chr14	75569592	75569615	-	5.37e-08
chr14	75596771	75596794	-	2.55e-07
chr14	75695792	75695815	-	1.92e-07
chr14	75695797	75695820	-	1.06e-07
chr14	75695894	75695917	-	8.07e-08
chr14	75695899	75695922	-	4.09e-08
chr14	75755871	75755894	-	1.55e-07
chr14	75795569	75795592	-	2.81e-08
chr14	75868170	75868193	-	1.19e-07
chr14	75913269	75913292	-	2.54e-08
chr14	75916153	75916176	+	4.2e-08
chr14	75978288	75978311	-	1.82e-07
chr14	76027309	76027332	-	1.04e-07
chr14	76044805	76044828	-	1.05e-07
chr14	76079938	76079961	+	4.06e-08
chr14	76136809	76136832	-	2.58e-08
chr14	76175368	76175391	-	6.47e-08
chr14	76236514	76236537	+	1.66e-07
chr14	76238160	76238183	-	1.49e-07
chr14	76253065	76253088	-	1.42e-07
chr14	76261947	76261970	+	3.67e-08
chr14	76266790	76266813	+	1.78e-07
chr14	76266834	76266857	+	5.33e-08
chr14	76266844	76266867	+	3.04e-08
chr14	76266849	76266872	+	2.26e-07
chr14	76266854	76266877	+	1.28e-07
chr14	76266859	76266882	+	1.28e-07
chr14	76266864	76266887	+	1.87e-07
chr14	76266869	76266892	+	2.1e-07
chr14	76329964	76329987	+	7.34e-08
chr14	76332005	76332028	-	3.83e-08
chr14	76336852	76336875	+	1.63e-07
chr14	76354215	76354238	-	1.34e-07
chr14	76355881	76355904	-	2.66e-07
chr14	76358445	76358468	+	2.48e-07
chr14	76374258	76374281	+	2.16e-07
chr14	76376234	76376257	-	1.79e-07
chr14	76389476	76389499	+	1.27e-07
chr14	76406216	76406239	+	1.59e-07
chr14	76421776	76421799	-	2.53e-07
chr14	76425517	76425540	-	4.03e-08
chr14	76459900	76459923	+	1.48e-07
chr14	76504422	76504445	+	2.64e-09
chr14	76538865	76538888	-	9.5e-08
chr14	76538870	76538893	-	2.08e-07
chr14	76538875	76538898	-	4.87e-09
chr14	76538915	76538938	-	2.09e-08
chr14	76538925	76538948	-	1.1e-07
chr14	76538955	76538978	-	2.09e-08
chr14	76538965	76538988	-	1.1e-07
chr14	76538995	76539018	-	2.09e-08
chr14	76539005	76539028	-	1.1e-07
chr14	76539086	76539109	-	7.12e-08
chr14	76539147	76539170	-	1e-07
chr14	76539184	76539207	-	1.59e-07
chr14	76539204	76539227	-	4.13e-08
chr14	76542311	76542334	-	1.46e-07
chr14	76542322	76542345	-	2.5e-07
chr14	76599685	76599708	+	2.69e-08
chr14	76675979	76676002	+	9.96e-09
chr14	76675981	76676004	+	1.15e-07
chr14	76762876	76762899	-	1.49e-07
chr14	76776291	76776314	-	6.57e-08
chr14	76820448	76820471	+	2.11e-07
chr14	76829817	76829840	+	1.41e-07
chr14	76838015	76838038	+	1.62e-07
chr14	76864410	76864433	+	1.82e-08
chr14	76864413	76864436	+	5.83e-08
chr14	76864428	76864451	+	4.09e-09
chr14	76885153	76885176	+	1.98e-07
chr14	76898904	76898927	+	5.29e-08
chr14	76920077	76920100	-	2.01e-07
chr14	76922873	76922896	-	1.82e-07
chr14	76942990	76943013	-	2.66e-07
chr14	76947468	76947491	-	5.46e-08
chr14	76947505	76947528	-	2.2e-07
chr14	76947508	76947531	-	1.96e-07
chr14	76953526	76953549	-	1.62e-08
chr14	77000570	77000593	-	1.79e-08
chr14	77022340	77022363	-	1.03e-07
chr14	77028873	77028896	-	1.49e-07
chr14	77028877	77028900	-	9.57e-08
chr14	77033215	77033238	+	2.31e-07
chr14	77038929	77038952	+	1.99e-07
chr14	77040297	77040320	+	6.52e-08
chr14	77040633	77040656	-	1.52e-07
chr14	77054670	77054693	+	8.93e-08
chr14	77098434	77098457	+	9.28e-08
chr14	77130784	77130807	+	1.25e-07
chr14	77146311	77146334	+	1.9e-07
chr14	77178427	77178450	-	7.34e-08
chr14	77178437	77178460	-	2.1e-07
chr14	77179077	77179100	-	2.02e-07
chr14	77179246	77179269	-	1.4e-07
chr14	77208491	77208514	-	1.5e-07
chr14	77219969	77219992	-	1.64e-07
chr14	77220909	77220932	-	2.2e-07
chr14	77220945	77220968	-	3.23e-08
chr14	77220963	77220986	-	1.59e-08
chr14	77220997	77221020	-	3.23e-08
chr14	77221015	77221038	-	1.59e-08
chr14	77221067	77221090	-	3.23e-08
chr14	77221139	77221162	-	7.82e-08
chr14	77221211	77221234	-	7.82e-08
chr14	77221347	77221370	-	7.82e-08
chr14	77221444	77221467	-	2.13e-07
chr14	77221542	77221565	-	9.5e-08
chr14	77221620	77221643	-	1.7e-07
chr14	77221638	77221661	-	2.79e-08
chr14	77269780	77269803	-	1.4e-07
chr14	77269785	77269808	-	4.34e-08
chr14	77269786	77269809	-	9.22e-09
chr14	77269787	77269810	-	1.24e-08
chr14	77269788	77269811	-	9.5e-08
chr14	77269789	77269812	-	3.68e-09
chr14	77269790	77269813	-	3.15e-08
chr14	77269791	77269814	-	4.27e-08
chr14	77269792	77269815	-	3.26e-08
chr14	77269793	77269816	-	4.71e-08
chr14	77269794	77269817	-	8.66e-08
chr14	77269795	77269818	-	3.04e-08
chr14	77269796	77269819	-	3.04e-08
chr14	77269797	77269820	-	3.04e-08
chr14	77269798	77269821	-	3.04e-08
chr14	77269799	77269822	-	3.04e-08
chr14	77269800	77269823	-	3.04e-08
chr14	77269801	77269824	-	5.92e-08
chr14	77277891	77277914	-	1.18e-08
chr14	77291388	77291411	+	7.52e-08
chr14	77291391	77291414	+	1.17e-08
chr14	77321443	77321466	-	4.2e-08
chr14	77416637	77416660	-	2.05e-07
chr14	77441618	77441641	+	7.58e-08
chr14	77458044	77458067	+	2.24e-08
chr14	77482486	77482509	-	1.66e-07
chr14	77531457	77531480	-	1.92e-07
chr14	77531460	77531483	-	1.19e-07
chr14	77531463	77531486	-	2.08e-07
chr14	77564280	77564303	+	1.98e-07
chr14	77591319	77591342	+	7.66e-09
chr14	77833058	77833081	+	8.2e-08
chr14	77840896	77840919	+	7.76e-08
chr14	77840920	77840943	+	1.37e-07
chr14	77882944	77882967	-	1.21e-07
chr14	77896711	77896734	-	9.42e-08
chr14	77908384	77908407	-	2.05e-07
chr14	77915325	77915348	-	2.36e-08
chr14	77931772	77931795	-	1.99e-07
chr14	77948875	77948898	-	2.26e-07
chr14	77948878	77948901	-	2.28e-07
chr14	77965940	77965963	-	1.22e-07
chr14	78046525	78046548	+	2.52e-07
chr14	78090115	78090138	+	3.31e-08
chr14	78114027	78114050	+	2.16e-07
chr14	78130935	78130958	-	6.94e-09
chr14	78131735	78131758	+	1.17e-07
chr14	78152598	78152621	+	2.34e-08
chr14	78242506	78242529	-	3.15e-08
chr14	78248293	78248316	-	4.67e-08
chr14	78248296	78248319	-	4e-09
chr14	78316279	78316302	+	2.62e-07
chr14	78438055	78438078	+	7.76e-08
chr14	78457019	78457042	-	2.1e-07
chr14	78488778	78488801	+	5.55e-08
chr14	78556892	78556915	-	5.83e-08
chr14	78556901	78556924	-	4.67e-08
chr14	78556932	78556955	-	9e-08
chr14	78556945	78556968	-	1.51e-07
chr14	78556949	78556972	-	1.3e-07
chr14	78556954	78556977	-	1.07e-07
chr14	78556963	78556986	-	7.06e-08
chr14	78570966	78570989	+	4.38e-08
chr14	78593997	78594020	-	4.99e-08
chr14	78610011	78610034	+	2.01e-07
chr14	78629447	78629470	+	4.49e-08
chr14	78741252	78741275	-	3.58e-08
chr14	78751430	78751453	-	4.64e-08
chr14	78808534	78808557	-	2.96e-10
chr14	78835350	78835373	+	1.26e-07
chr14	78836264	78836287	+	2.53e-07
chr14	78949235	78949258	-	2.03e-08
chr14	78968041	78968064	-	1.23e-08
chr14	79020183	79020206	-	9.5e-08
chr14	79020188	79020211	-	1.17e-07
chr14	79020193	79020216	-	1.28e-07
chr14	79020198	79020221	-	1.28e-07
chr14	79020203	79020226	-	1.28e-07
chr14	79020208	79020231	-	1.28e-07
chr14	79020213	79020236	-	1.28e-07
chr14	79020218	79020241	-	1.28e-07
chr14	79020223	79020246	-	1.28e-07
chr14	79020228	79020251	-	1.28e-07
chr14	79020233	79020256	-	1.28e-07
chr14	79020238	79020261	-	1.28e-07
chr14	79020243	79020266	-	1.28e-07
chr14	79020248	79020271	-	2.28e-07
chr14	79029111	79029134	+	6.89e-08
chr14	79189564	79189587	-	1.86e-07
chr14	79262549	79262572	+	1.7e-07
chr14	79262552	79262575	+	7.58e-08
chr14	79271449	79271472	-	9.04e-09
chr14	79290410	79290433	+	1.2e-07
chr14	79384256	79384279	+	9.07e-08
chr14	79414108	79414131	+	1.2e-07
chr14	79436554	79436577	-	9.79e-08
chr14	79443981	79444004	+	1.87e-07
chr14	79446609	79446632	-	1.45e-08
chr14	79446620	79446643	-	2.46e-07
chr14	79545443	79545466	-	5.37e-08
chr14	79553304	79553327	+	8.26e-08
chr14	79731981	79732004	-	1.14e-07
chr14	79789989	79790012	+	7e-08
chr14	79796447	79796470	-	1.13e-09
chr14	79937555	79937578	+	1.31e-07
chr14	79961740	79961763	-	2.22e-07
chr14	79983298	79983321	+	2.36e-07
chr14	80195472	80195495	+	5.8e-09
chr14	80216563	80216586	+	2.1e-07
chr14	80289498	80289521	-	2.23e-07
chr14	80316637	80316660	+	1.18e-07
chr14	80356604	80356627	-	1.27e-07
chr14	80488989	80489012	+	8.72e-08
chr14	80646044	80646067	+	6.89e-08
chr14	80850053	80850076	+	1.27e-07
chr14	81105540	81105563	-	2.64e-07
chr14	81220971	81220994	+	1.7e-07
chr14	81245252	81245275	+	1.52e-07
chr14	81245261	81245284	+	3.18e-08
chr14	81245273	81245296	+	3.18e-08
chr14	81245285	81245308	+	6.68e-08
chr14	81280274	81280297	+	6.73e-08
chr14	81343422	81343445	-	1.84e-08
chr14	81412573	81412596	+	1.15e-07
chr14	81463196	81463219	+	1.5e-07
chr14	81463215	81463238	+	1.5e-07
chr14	81463234	81463257	+	1.5e-07
chr14	81463253	81463276	+	1.5e-07
chr14	81463272	81463295	+	1.5e-07
chr14	81539904	81539927	+	5.03e-08
chr14	81546619	81546642	+	7.4e-08
chr14	81576993	81577016	-	1.4e-07
chr14	81659258	81659281	-	1.84e-07
chr14	81669930	81669953	-	1.68e-07
chr14	81808602	81808625	-	1.01e-07
chr14	81918672	81918695	+	1.42e-07
chr14	81928257	81928280	-	2.17e-07
chr14	81946896	81946919	+	7.64e-08
chr14	81958148	81958171	-	2.33e-07
chr14	82069341	82069364	-	2.2e-07
chr14	82107464	82107487	+	2.5e-07
chr14	82183006	82183029	-	2.14e-07
chr14	82259759	82259782	-	1.09e-07
chr14	82414489	82414512	-	1.31e-07
chr14	82429851	82429874	-	1.7e-10
chr14	82622153	82622176	-	1.91e-08
chr14	82622530	82622553	+	1.9e-07
chr14	82691320	82691343	-	4.52e-08
chr14	82765634	82765657	+	1.45e-07
chr14	82810766	82810789	-	6.21e-08
chr14	82810769	82810792	-	1.14e-07
chr14	82810894	82810917	-	6.21e-08
chr14	82810897	82810920	-	1.14e-07
chr14	82833051	82833074	+	2.41e-07
chr14	82930120	82930143	-	2.3e-07
chr14	83125695	83125718	-	2.5e-07
chr14	83294017	83294040	-	3.2e-08
chr14	83296549	83296572	+	1.49e-07
chr14	83296645	83296668	+	2.36e-08
chr14	83485419	83485442	-	1.32e-09
chr14	83485422	83485445	-	6.95e-08
chr14	83800595	83800618	-	1.28e-07
chr14	83824243	83824266	+	2.64e-07
chr14	83865096	83865119	-	1.99e-07
chr14	83936376	83936399	+	2.02e-07
chr14	83966961	83966984	-	2.63e-08
chr14	84002615	84002638	+	8.46e-08
chr14	84024027	84024050	+	1.37e-07
chr14	84045286	84045309	-	1.71e-07
chr14	84078373	84078396	-	1.96e-07
chr14	84109878	84109901	+	2.08e-07
chr14	84207469	84207492	-	1.29e-07
chr14	84221794	84221817	+	1.37e-07
chr14	84284303	84284326	+	7.34e-08
chr14	84284328	84284351	+	1.23e-08
chr14	84284335	84284358	+	1.23e-08
chr14	84284541	84284564	+	7.64e-08
chr14	84444244	84444267	-	1.8e-07
chr14	84509382	84509405	+	2.62e-07
chr14	84622456	84622479	-	1.4e-07
chr14	84641591	84641614	-	1.21e-07
chr14	84683644	84683667	-	8.79e-08
chr14	84683657	84683680	-	1.45e-07
chr14	84683676	84683699	-	1.55e-07
chr14	84814665	84814688	-	1.37e-07
chr14	84918058	84918081	-	1.35e-07
chr14	84933743	84933766	-	9.14e-08
chr14	84938052	84938075	+	2.26e-07
chr14	85082303	85082326	-	2.55e-07
chr14	85086437	85086460	-	1.58e-07
chr14	85100229	85100252	+	3.64e-08
chr14	85290950	85290973	+	1.4e-07
chr14	85490301	85490324	+	4.34e-08
chr14	85511230	85511253	+	1.51e-07
chr14	85513797	85513820	-	1.9e-07
chr14	85530083	85530106	+	2.57e-07
chr14	85530331	85530354	-	1.14e-07
chr14	85533611	85533634	+	2.3e-07
chr14	85533691	85533714	+	2.07e-07
chr14	85534835	85534858	-	1.03e-07
chr14	85595043	85595066	+	2.43e-07
chr14	85615473	85615496	-	4.38e-08
chr14	85734228	85734251	+	2.11e-07
chr14	85811479	85811502	+	9.49e-09
chr14	85818305	85818328	+	5.42e-08
chr14	85855704	85855727	+	1.23e-07
chr14	86025917	86025940	+	1.11e-07
chr14	86175749	86175772	+	1.33e-07
chr14	86175753	86175776	+	9.5e-08
chr14	86175760	86175783	+	1.11e-07
chr14	86185975	86185998	-	2.5e-07
chr14	86186056	86186079	-	1.11e-07
chr14	86186067	86186090	-	1.23e-07
chr14	86217753	86217776	-	2.91e-08
chr14	86217756	86217779	-	1.58e-07
chr14	86217769	86217792	-	1.86e-07
chr14	86291117	86291140	-	2.1e-07
chr14	86291126	86291149	-	4.09e-08
chr14	86291292	86291315	-	2.07e-07
chr14	86322240	86322263	-	2.08e-07
chr14	86366367	86366390	+	1.37e-07
chr14	86366371	86366394	+	2.96e-08
chr14	86464766	86464789	-	2.64e-07
chr14	86465409	86465432	+	1.37e-07
chr14	86465412	86465435	+	1.91e-07
chr14	86465461	86465484	+	1.37e-07
chr14	86465497	86465520	+	2.02e-07
chr14	86465517	86465540	+	1.37e-07
chr14	86465576	86465599	+	6.12e-08
chr14	86487096	86487119	+	1.92e-07
chr14	86872604	86872627	+	6.12e-08
chr14	86943930	86943953	-	1.27e-07
chr14	86943986	86944009	-	1.29e-08
chr14	86944026	86944049	-	1.29e-08
chr14	86944058	86944081	-	9.72e-08
chr14	87036688	87036711	-	1.7e-07
chr14	87088609	87088632	+	1.57e-07
chr14	87088612	87088635	+	5.12e-08
chr14	87159592	87159615	+	5.2e-08
chr14	87275178	87275201	-	4.34e-08
chr14	87291204	87291227	-	1.21e-07
chr14	87311307	87311330	-	1.41e-07
chr14	87408832	87408855	+	2.1e-07
chr14	87443366	87443389	+	8.93e-08
chr14	87443370	87443393	+	2.03e-08
chr14	87443449	87443472	+	1.13e-07
chr14	87443499	87443522	+	2.17e-07
chr14	87443503	87443526	+	5.29e-08
chr14	87529334	87529357	-	4.39e-09
chr14	87745592	87745615	+	9e-08
chr14	87750184	87750207	+	2.09e-10
chr14	87753440	87753463	+	2.26e-07
chr14	87795756	87795779	-	1.08e-07
chr14	87843508	87843531	-	1.84e-07
chr14	87855978	87856001	+	1.49e-08
chr14	87984538	87984561	+	2.53e-07
chr14	88016675	88016698	-	5.51e-08
chr14	88025762	88025785	-	1.3e-07
chr14	88027057	88027080	+	5.78e-08
chr14	88084103	88084126	+	3.46e-08
chr14	88197817	88197840	+	1e-07
chr14	88204495	88204518	-	1.26e-07
chr14	88245316	88245339	-	7.17e-08
chr14	88270080	88270103	-	2.52e-07
chr14	88484115	88484138	-	2.43e-07
chr14	88566011	88566034	-	1.84e-07
chr14	88627992	88628015	+	5.55e-08
chr14	88678285	88678308	+	1.93e-08
chr14	88686191	88686214	+	4.67e-08
chr14	88935489	88935512	-	1.7e-08
chr14	88946232	88946255	+	2.59e-07
chr14	88946337	88946360	+	3.15e-08
chr14	88946387	88946410	+	4.64e-08
chr14	88946444	88946467	+	1.02e-07
chr14	88946466	88946489	+	7.7e-08
chr14	88955339	88955362	-	4.23e-08
chr14	89082844	89082867	-	8.39e-08
chr14	89083867	89083890	-	2.52e-07
chr14	89085398	89085421	-	1.52e-07
chr14	89159812	89159835	+	2.11e-07
chr14	89160091	89160114	-	1.24e-07
chr14	89167882	89167905	+	1.9e-07
chr14	89203083	89203106	+	1.31e-07
chr14	89203532	89203555	+	2.31e-07
chr14	89207552	89207575	+	7.94e-08
chr14	89226114	89226137	+	4.71e-08
chr14	89280904	89280927	+	1.59e-07
chr14	89286163	89286186	+	1.76e-07
chr14	89286200	89286223	+	6.52e-08
chr14	89313984	89314007	+	1.26e-07
chr14	89338721	89338744	+	2.56e-08
chr14	89360356	89360379	+	2.08e-07
chr14	89365156	89365179	-	1.24e-08
chr14	89379727	89379750	-	1.6e-07
chr14	89381849	89381872	+	8.07e-08
chr14	89413825	89413848	+	2.96e-08
chr14	89413850	89413873	+	8.93e-08
chr14	89413909	89413932	+	5.78e-08
chr14	89441746	89441769	+	1.95e-07
chr14	89466065	89466088	+	3.31e-09
chr14	89468676	89468699	-	1.73e-07
chr14	89505267	89505290	-	1.03e-08
chr14	89505270	89505293	-	1.24e-08
chr14	89505273	89505296	-	8.01e-08
chr14	89509089	89509112	-	1.42e-07
chr14	89518528	89518551	-	1.36e-09
chr14	89527046	89527069	+	2.53e-07
chr14	89566823	89566846	-	1.43e-07
chr14	89566826	89566849	-	9.72e-08
chr14	89566889	89566912	-	1.39e-07
chr14	89566912	89566935	-	1.65e-07
chr14	89593033	89593056	+	4.2e-08
chr14	89593037	89593060	+	3.76e-08
chr14	89593126	89593149	+	2.02e-07
chr14	89593133	89593156	+	2.08e-07
chr14	89593137	89593160	+	1.02e-07
chr14	89593240	89593263	+	2.35e-07
chr14	89593244	89593267	+	5.69e-08
chr14	89655383	89655406	-	2.04e-07
chr14	89772660	89772683	-	1.37e-07
chr14	89772716	89772739	-	1.54e-07
chr14	89772740	89772763	-	2.48e-07
chr14	89772790	89772813	-	1.78e-07
chr14	89772808	89772831	-	1.16e-07
chr14	89876246	89876269	+	5.07e-08
chr14	90049611	90049634	+	9.07e-08
chr14	90061949	90061972	+	2.45e-07
chr14	90064341	90064364	+	1.17e-07
chr14	90120448	90120471	+	1.34e-07
chr14	90196999	90197022	-	3.7e-08
chr14	90300870	90300893	+	2.81e-08
chr14	90300891	90300914	+	3.86e-08
chr14	90308520	90308543	+	1.82e-07
chr14	90362407	90362430	+	1.4e-07
chr14	90382515	90382538	-	1.82e-07
chr14	90398114	90398137	+	2.5e-07
chr14	90398117	90398140	+	1.96e-07
chr14	90408770	90408793	-	2.05e-07
chr14	90411631	90411654	-	7.88e-08
chr14	90463931	90463954	-	9.04e-09
chr14	90479994	90480017	-	1.01e-07
chr14	90496390	90496413	-	2.04e-07
chr14	90496410	90496433	-	1.52e-07
chr14	90509289	90509312	-	1.14e-07
chr14	90533279	90533302	+	1.29e-07
chr14	90535322	90535345	-	2.55e-07
chr14	90556185	90556208	+	9.77e-09
chr14	90559968	90559991	-	4.71e-08
chr14	90567572	90567595	-	9.5e-08
chr14	90569245	90569268	+	2.41e-08
chr14	90616744	90616767	-	1.2e-07
chr14	90743856	90743879	-	1.07e-07
chr14	90785503	90785526	+	8.46e-08
chr14	90816606	90816629	+	7.64e-08
chr14	90830158	90830181	+	2.5e-07
chr14	90862424	90862447	-	2.63e-08
chr14	90862427	90862450	-	9.35e-08
chr14	90968285	90968308	-	3.46e-08
chr14	91101293	91101316	-	2.46e-07
chr14	91102465	91102488	-	4.2e-08
chr14	91103397	91103420	-	1.31e-07
chr14	91142530	91142553	-	9.28e-08
chr14	91184581	91184604	+	4.09e-08
chr14	91184652	91184675	+	2.02e-07
chr14	91202872	91202895	-	3.83e-08
chr14	91223469	91223492	+	1.4e-07
chr14	91224631	91224654	-	6.78e-08
chr14	91228758	91228781	-	5.29e-08
chr14	91233406	91233429	-	1.08e-07
chr14	91233484	91233507	-	1.05e-07
chr14	91248931	91248954	+	2.17e-07
chr14	91261532	91261555	+	2.11e-07
chr14	91344432	91344455	-	1.6e-07
chr14	91368957	91368980	-	2.55e-07
chr14	91499022	91499045	-	2.61e-07
chr14	91558333	91558356	+	1.78e-07
chr14	91573707	91573730	+	1.23e-07
chr14	91573890	91573913	+	2.23e-07
chr14	91573927	91573950	+	2.23e-07
chr14	91578230	91578253	-	1.03e-07
chr14	91607078	91607101	+	1.56e-07
chr14	91620482	91620505	-	1.98e-07
chr14	91663061	91663084	-	2.08e-07
chr14	91663065	91663088	-	9.64e-08
chr14	91678084	91678107	+	7.76e-08
chr14	91791143	91791166	+	3.58e-08
chr14	91791178	91791201	+	1.28e-07
chr14	91791188	91791211	+	6.57e-08
chr14	91791208	91791231	+	9.5e-08
chr14	91854426	91854449	+	1.49e-07
chr14	91854459	91854482	+	7.58e-08
chr14	91926540	91926563	+	2.23e-07
chr14	91971543	91971566	+	7.06e-08
chr14	91978300	91978323	-	7.12e-08
chr14	92026733	92026756	+	7.82e-08
chr14	92039546	92039569	-	1.02e-09
chr14	92106327	92106350	+	5.51e-08
chr14	92106618	92106641	-	2.17e-07
chr14	92179245	92179268	+	2.57e-07
chr14	92179295	92179318	+	2.57e-07
chr14	92193009	92193032	+	3.43e-08
chr14	92199480	92199503	+	1.22e-07
chr14	92207404	92207427	+	6.67e-09
chr14	92213641	92213664	-	1.68e-08
chr14	92219259	92219282	+	2.38e-07
chr14	92272034	92272057	-	9.77e-09
chr14	92275072	92275095	-	3.86e-08
chr14	92372961	92372984	-	2.3e-08
chr14	92410039	92410062	+	5.37e-08
chr14	92430881	92430904	-	1.73e-08
chr14	92459681	92459704	-	2.53e-09
chr14	92493681	92493704	-	1.64e-07
chr14	92544416	92544439	+	1.88e-07
chr14	92544417	92544440	+	4.75e-08
chr14	92544420	92544443	+	1.56e-07
chr14	92601751	92601774	-	9.14e-08
chr14	92657792	92657815	+	1.48e-08
chr14	92688187	92688210	+	1.82e-07
chr14	92761230	92761253	-	9.49e-09
chr14	92766322	92766345	+	4.03e-08
chr14	92779885	92779908	+	2.86e-08
chr14	92791705	92791728	+	8.13e-08
chr14	92877156	92877179	-	3.01e-09
chr14	92906748	92906771	-	8.96e-09
chr14	92906755	92906778	-	2.22e-07
chr14	92912673	92912696	+	1.42e-07
chr14	92912682	92912705	+	3.89e-08
chr14	92916889	92916912	-	1.36e-08
chr14	92923841	92923864	-	1.04e-07
chr14	92923844	92923867	-	2.28e-07
chr14	92941579	92941602	+	2.79e-08
chr14	92941962	92941985	+	2.33e-07
chr14	92979702	92979725	-	1.11e-07
chr14	93052975	93052998	+	4.92e-09
chr14	93061511	93061534	+	6.95e-08
chr14	93085971	93085994	-	1.79e-07
chr14	93100514	93100537	+	8.13e-08
chr14	93104771	93104794	+	9.86e-09
chr14	93150170	93150193	+	2.59e-07
chr14	93168730	93168753	+	2.59e-07
chr14	93230540	93230563	+	6.89e-08
chr14	93245870	93245893	+	1.62e-07
chr14	93271346	93271369	+	1.92e-07
chr14	93320258	93320281	-	1e-07
chr14	93353066	93353089	-	1.27e-07
chr14	93431394	93431417	+	8.13e-09
chr14	93513164	93513187	-	1.62e-07
chr14	93517172	93517195	-	1.84e-08
chr14	93601245	93601268	-	1.5e-07
chr14	93724452	93724475	-	1.34e-07
chr14	93729900	93729923	+	2.04e-07
chr14	93741802	93741825	-	3.34e-08
chr14	93741811	93741834	-	2.31e-07
chr14	93759607	93759630	+	1.63e-07
chr14	93764269	93764292	-	1.57e-07
chr14	93779199	93779222	+	8.66e-08
chr14	93779208	93779231	+	1.4e-08
chr14	93779211	93779234	+	9.79e-08
chr14	93791342	93791365	-	2.81e-08
chr14	93888035	93888058	-	2.26e-07
chr14	93958301	93958324	+	1.75e-07
chr14	93958399	93958422	-	5.51e-08
chr14	93976931	93976954	+	7.34e-08
chr14	93988564	93988587	+	1.74e-07
chr14	93988687	93988710	+	8.79e-08
chr14	93988735	93988758	+	2.36e-07
chr14	93994033	93994056	+	1.16e-07
chr14	94012184	94012207	-	1.17e-08
chr14	94012217	94012240	-	6.73e-08
chr14	94012227	94012250	-	2.28e-07
chr14	94012267	94012290	-	4.6e-08
chr14	94012292	94012315	-	4.6e-08
chr14	94012323	94012346	-	7e-08
chr14	94012386	94012409	-	7e-08
chr14	94012418	94012441	-	1.29e-07
chr14	94019724	94019747	+	1.75e-07
chr14	94023007	94023030	+	1.18e-07
chr14	94042489	94042512	+	5.69e-08
chr14	94042492	94042515	+	4.27e-08
chr14	94043102	94043125	-	7.88e-08
chr14	94046842	94046865	-	2.22e-07
chr14	94061285	94061308	-	1.3e-07
chr14	94109323	94109346	+	1.06e-07
chr14	94109328	94109351	+	1.92e-07
chr14	94127010	94127033	-	4.49e-08
chr14	94129413	94129436	+	2.66e-07
chr14	94174961	94174984	-	4.38e-08
chr14	94174964	94174987	-	5.46e-08
chr14	94265723	94265746	+	1.68e-07
chr14	94278561	94278584	-	8.01e-08
chr14	94312842	94312865	+	1.63e-07
chr14	94349818	94349841	-	9.96e-09
chr14	94351767	94351790	+	9.94e-08
chr14	94365153	94365176	+	8.79e-08
chr14	94369099	94369122	+	2.14e-07
chr14	94449588	94449611	-	2.55e-07
chr14	94473123	94473146	-	1.84e-07
chr14	94487118	94487141	+	2.22e-07
chr14	94501649	94501672	-	2.58e-08
chr14	94578252	94578275	+	1.68e-07
chr14	94613160	94613183	-	4.34e-08
chr14	94613169	94613192	-	4.34e-08
chr14	94613247	94613270	-	1.25e-07
chr14	94697772	94697795	-	2.01e-07
chr14	94706085	94706108	-	4.13e-09
chr14	94707979	94708002	+	2.41e-07
chr14	94789516	94789539	-	3.99e-08
chr14	94792863	94792886	+	6.47e-08
chr14	94820192	94820215	-	1.28e-07
chr14	94825147	94825170	+	8.66e-08
chr14	94833939	94833962	+	2.25e-07
chr14	94898279	94898302	-	6.81e-09
chr14	94923480	94923503	-	2.36e-07
chr14	94923487	94923510	-	9.93e-10
chr14	94923488	94923511	-	7.76e-08
chr14	94962358	94962381	-	5.92e-08
chr14	95010491	95010514	+	3.86e-08
chr14	95012062	95012085	+	2.55e-07
chr14	95057846	95057869	+	2.07e-09
chr14	95082696	95082719	+	9.07e-08
chr14	95125575	95125598	+	6.07e-08
chr14	95125627	95125650	+	1.11e-07
chr14	95125665	95125688	+	2.38e-08
chr14	95125676	95125699	+	1.34e-08
chr14	95125689	95125712	+	1.36e-07
chr14	95125700	95125723	+	3.23e-08
chr14	95125759	95125782	+	5.35e-09
chr14	95197282	95197305	+	1.91e-07
chr14	95259269	95259292	+	2.1e-07
chr14	95268020	95268043	+	1.83e-07
chr14	95286000	95286023	+	2.52e-07
chr14	95293101	95293124	-	3.72e-09
chr14	95293141	95293164	-	1.31e-07
chr14	95293230	95293253	-	1.87e-07
chr14	95293282	95293305	-	1.87e-07
chr14	95293318	95293341	-	1.54e-07
chr14	95293358	95293381	-	1.87e-07
chr14	95302350	95302373	+	9.35e-08
chr14	95309708	95309731	-	9.14e-08
chr14	95320755	95320778	-	2.43e-07
chr14	95344574	95344597	+	4.67e-08
chr14	95363161	95363184	-	2.26e-07
chr14	95374898	95374921	-	1.3e-07
chr14	95374928	95374951	-	2.16e-07
chr14	95375031	95375054	-	2.16e-07
chr14	95375274	95375297	-	1.4e-07
chr14	95388910	95388933	+	2.14e-07
chr14	95433508	95433531	+	1.48e-08
chr14	95465183	95465206	+	6.62e-08
chr14	95465187	95465210	+	1.52e-07
chr14	95468640	95468663	-	7.7e-08
chr14	95487912	95487935	-	2.26e-07
chr14	95488688	95488711	+	1.01e-07
chr14	95501692	95501715	+	2.3e-07
chr14	95583464	95583487	+	1.9e-07
chr14	95588179	95588202	+	1.03e-07
chr14	95623019	95623042	-	1.44e-07
chr14	95624283	95624306	+	2.57e-07
chr14	95660655	95660678	-	2.62e-07
chr14	95682565	95682588	+	1.03e-07
chr14	95686261	95686284	-	1.36e-07
chr14	95686268	95686291	-	2.6e-08
chr14	95686275	95686298	-	1.26e-08
chr14	95686292	95686315	-	1.96e-07
chr14	95686295	95686318	-	1.35e-08
chr14	95686298	95686321	-	3.07e-08
chr14	95770412	95770435	-	1.65e-07
chr14	95799628	95799651	+	2.43e-07
chr14	95819521	95819544	-	2.46e-07
chr14	95846743	95846766	-	1.15e-07
chr14	95858222	95858245	-	2.07e-08
chr14	95860681	95860704	+	2.38e-07
chr14	95865428	95865451	-	1.35e-07
chr14	95876076	95876099	-	2.45e-07
chr14	95876227	95876250	-	9.07e-08
chr14	95877244	95877267	-	2.52e-07
chr14	95889453	95889476	-	1.03e-07
chr14	95889468	95889491	-	2.53e-07
chr14	95923626	95923649	-	1.84e-07
chr14	95927731	95927754	-	9.31e-09
chr14	95945667	95945690	-	7.82e-08
chr14	96018589	96018612	-	1.16e-07
chr14	96074023	96074046	+	1.52e-07
chr14	96105531	96105554	+	2.1e-07
chr14	96131202	96131225	+	4.68e-09
chr14	96131206	96131229	+	3.73e-08
chr14	96166511	96166534	+	1.93e-08
chr14	96202250	96202273	+	3.42e-10
chr14	96204871	96204894	+	1.32e-07
chr14	96204880	96204903	+	1.15e-07
chr14	96213989	96214012	+	2.73e-10
chr14	96216680	96216703	+	7.34e-08
chr14	96216735	96216758	+	7.34e-08
chr14	96216751	96216774	+	3.67e-08
chr14	96216754	96216777	+	7.34e-08
chr14	96216776	96216799	+	1.37e-07
chr14	96216779	96216802	+	1.15e-07
chr14	96220606	96220629	-	1.13e-07
chr14	96257971	96257994	+	1.39e-07
chr14	96274440	96274463	+	3.35e-09
chr14	96363470	96363493	+	1.27e-08
chr14	96478187	96478210	+	2.13e-07
chr14	96494697	96494720	-	2.2e-07
chr14	96516379	96516402	-	1.91e-07
chr14	96516382	96516405	-	1.37e-07
chr14	96524502	96524525	-	2.31e-07
chr14	96585433	96585456	+	2.48e-07
chr14	96597996	96598019	-	6.28e-09
chr14	96598020	96598043	-	2.52e-07
chr14	96598072	96598095	-	1.96e-07
chr14	96598330	96598353	-	2.35e-07
chr14	96598334	96598357	-	1.56e-07
chr14	96598367	96598390	-	2.43e-07
chr14	96598371	96598394	-	7.58e-08
chr14	96609058	96609081	-	1.55e-07
chr14	96615333	96615356	+	1.98e-07
chr14	96619624	96619647	+	1.09e-07
chr14	96622120	96622143	+	1.06e-07
chr14	96622150	96622173	+	1.25e-07
chr14	96627699	96627722	+	1.28e-07
chr14	96689999	96690022	-	1.01e-07
chr14	96700205	96700228	+	2.57e-07
chr14	96708801	96708824	+	1.64e-07
chr14	96740377	96740400	-	2.2e-07
chr14	96741709	96741732	+	2.01e-07
chr14	96768483	96768506	-	1.78e-07
chr14	96768487	96768510	-	3.46e-08
chr14	96768910	96768933	-	6.73e-08
chr14	96769074	96769097	-	3.09e-08
chr14	96890408	96890431	-	2.26e-07
chr14	96922761	96922784	-	2.05e-07
chr14	97065989	97066012	-	2.43e-07
chr14	97066008	97066031	-	2.48e-07
chr14	97128456	97128479	+	8.93e-08
chr14	97128460	97128483	+	1.61e-08
chr14	97154125	97154148	-	1.96e-07
chr14	97156128	97156151	-	1.27e-07
chr14	97156132	97156155	-	2.53e-07
chr14	97167951	97167974	+	1.26e-07
chr14	97167955	97167978	+	1.76e-07
chr14	97173309	97173332	-	1.65e-07
chr14	97186750	97186773	-	1.32e-07
chr14	97186790	97186813	-	2.17e-07
chr14	97215550	97215573	+	1.62e-07
chr14	97215559	97215582	+	4.13e-08
chr14	97215568	97215591	+	2.65e-08
chr14	97221508	97221531	+	1.18e-07
chr14	97224387	97224410	+	1.18e-07
chr14	97266905	97266928	+	1.86e-07
chr14	97266908	97266931	+	8.32e-08
chr14	97292824	97292847	+	9.72e-08
chr14	97310534	97310557	-	9.07e-08
chr14	97310564	97310587	-	2.28e-08
chr14	97313452	97313475	-	5.73e-08
chr14	97404869	97404892	-	3.67e-08
chr14	97514277	97514300	-	1.48e-07
chr14	97514419	97514442	-	2.02e-07
chr14	97518032	97518055	+	1.28e-07
chr14	97546163	97546186	+	2.23e-07
chr14	97637235	97637258	-	5.2e-08
chr14	97658485	97658508	+	2.53e-07
chr14	97824107	97824130	+	1.14e-07
chr14	97837445	97837468	+	7e-08
chr14	97838953	97838976	-	8.2e-08
chr14	97842430	97842453	+	1.05e-07
chr14	97952531	97952554	-	9.79e-08
chr14	98001190	98001213	-	4.38e-08
chr14	98160338	98160361	+	9.21e-08
chr14	98207872	98207895	+	1.47e-07
chr14	98207945	98207968	+	1.47e-07
chr14	98208011	98208034	+	7.08e-09
chr14	98210536	98210559	+	7.34e-08
chr14	98247978	98248001	+	2.41e-07
chr14	98247981	98248004	+	8.72e-08
chr14	98342056	98342079	+	1.45e-07
chr14	98344474	98344497	+	5.83e-08
chr14	98344604	98344627	+	2.11e-08
chr14	98359232	98359255	-	6.95e-08
chr14	98391243	98391266	-	5.4e-09
chr14	98497442	98497465	-	1.49e-07
chr14	98519859	98519882	+	2.35e-07
chr14	98567061	98567084	-	1.73e-07
chr14	98573649	98573672	+	1.98e-07
chr14	98593327	98593350	-	2.36e-07
chr14	98593341	98593364	-	8.78e-09
chr14	98616408	98616431	+	1.96e-07
chr14	98667252	98667275	-	2.79e-08
chr14	98704685	98704708	-	1.05e-07
chr14	98760657	98760680	-	1.3e-07
chr14	98803273	98803296	-	2.2e-08
chr14	98818645	98818668	+	2.17e-07
chr14	98839175	98839198	-	5.64e-08
chr14	98949435	98949458	+	9.72e-08
chr14	98950420	98950443	+	2.52e-07
chr14	98950427	98950450	+	2e-08
chr14	98950432	98950455	+	1.59e-08
chr14	98963378	98963401	+	2.26e-07
chr14	99034431	99034454	+	1.05e-07
chr14	99034440	99034463	+	1.64e-07
chr14	99034514	99034537	-	1.4e-07
chr14	99034517	99034540	-	1.99e-07
chr14	99036798	99036821	-	1.04e-07
chr14	99101654	99101677	-	2.34e-08
chr14	99130551	99130574	+	1.37e-07
chr14	99160423	99160446	+	1.06e-07
chr14	99191939	99191962	+	2.08e-07
chr14	99230992	99231015	+	2.14e-07
chr14	99230995	99231018	+	1.37e-07
chr14	99270485	99270508	+	5.73e-08
chr14	99274709	99274732	-	1.02e-07
chr14	99274742	99274765	-	1.75e-07
chr14	99274752	99274775	-	1.06e-07
chr14	99274754	99274777	-	1.94e-07
chr14	99275249	99275272	-	2.77e-08
chr14	99326245	99326268	-	4.03e-08
chr14	99351746	99351769	-	2.43e-07
chr14	99353386	99353409	+	1.1e-08
chr14	99376556	99376579	+	8.13e-08
chr14	99376566	99376589	+	1.9e-07
chr14	99376576	99376599	+	5.33e-08
chr14	99376586	99376609	+	3.04e-08
chr14	99376600	99376623	+	1.34e-08
chr14	99376609	99376632	+	1.02e-07
chr14	99376626	99376649	+	1.61e-08
chr14	99376631	99376654	+	1.51e-07
chr14	99376646	99376669	+	1.71e-07
chr14	99376651	99376674	+	4.27e-08
chr14	99376670	99376693	+	6.47e-08
chr14	99376691	99376714	+	1.25e-07
chr14	99376696	99376719	+	7.29e-08
chr14	99376700	99376723	+	2.38e-07
chr14	99420948	99420971	+	3.04e-08
chr14	99420949	99420972	+	3.04e-08
chr14	99420950	99420973	+	3.04e-08
chr14	99420951	99420974	+	3.04e-08
chr14	99420952	99420975	+	3.04e-08
chr14	99420953	99420976	+	3.04e-08
chr14	99420954	99420977	+	1.73e-07
chr14	99420956	99420979	+	2.23e-07
chr14	99420957	99420980	+	1.17e-07
chr14	99420960	99420983	+	5.13e-09
chr14	99510504	99510527	-	1.16e-07
chr14	99524415	99524438	-	5.07e-08
chr14	99568402	99568425	-	2.36e-07
chr14	99580466	99580489	+	2.38e-07
chr14	99580467	99580490	+	2.57e-07
chr14	99580474	99580497	+	2.55e-07
chr14	99591668	99591691	+	4.17e-09
chr14	99604897	99604920	-	1.02e-07
chr14	99617336	99617359	+	9.07e-08
chr14	99634048	99634071	+	5.2e-08
chr14	99644676	99644699	-	1.38e-09
chr14	99685302	99685325	-	3.12e-08
chr14	99727231	99727254	-	2.52e-07
chr14	99732082	99732105	-	1.45e-08
chr14	99753198	99753221	-	8.96e-09
chr14	99781262	99781285	-	1.49e-07
chr14	99786278	99786301	+	5.42e-08
chr14	99832034	99832057	-	2.36e-08
chr14	99921058	99921081	-	8.39e-08
chr14	99931239	99931262	-	4.97e-09
chr14	99960466	99960489	-	1.96e-08
chr14	100006000	100006023	-	4.23e-08
chr14	100114739	100114762	-	2.17e-07
chr14	100128580	100128603	-	1.88e-07
chr14	100148331	100148354	-	2.69e-08
chr14	100152916	100152939	+	1.43e-07
chr14	100193958	100193981	+	1.78e-07
chr14	100202957	100202980	-	7.94e-08
chr14	100230024	100230047	+	2.4e-07
chr14	100239364	100239387	+	5.33e-08
chr14	100265462	100265485	+	2.13e-07
chr14	100299470	100299493	-	1.98e-07
chr14	100306180	100306203	-	1.01e-07
chr14	100306386	100306409	+	6.42e-08
chr14	100444363	100444386	+	1.03e-07
chr14	100462782	100462805	-	1.63e-07
chr14	100464114	100464137	-	1.24e-07
chr14	100468881	100468904	-	5.24e-08
chr14	100490287	100490310	+	6.21e-08
chr14	100497644	100497667	+	1.45e-07
chr14	100548766	100548789	+	4.87e-08
chr14	100556162	100556185	-	2.33e-07
chr14	100569155	100569178	+	2.49e-08
chr14	100575642	100575665	+	5.78e-08
chr14	100589424	100589447	-	6.84e-08
chr14	100660030	100660053	+	3.07e-08
chr14	100664277	100664300	-	5.29e-08
chr14	100672448	100672471	-	2.67e-09
chr14	100689643	100689666	-	8.07e-08
chr14	100689648	100689671	-	1.87e-07
chr14	100689653	100689676	-	1.28e-07
chr14	100689658	100689681	-	2.28e-07
chr14	100692693	100692716	-	1.92e-07
chr14	100698215	100698238	-	1.74e-07
chr14	100712640	100712663	+	2.05e-07
chr14	100723801	100723824	+	4.99e-08
chr14	100728618	100728641	+	6.1e-09
chr14	100737079	100737102	-	1.75e-07
chr14	100737135	100737158	-	1.49e-07
chr14	100779015	100779038	-	1.36e-07
chr14	100785351	100785374	-	8.79e-08
chr14	100827331	100827354	+	4.6e-08
chr14	100828438	100828461	-	2.28e-07
chr14	100828498	100828521	-	1.11e-07
chr14	100852285	100852308	+	2.05e-07
chr14	100856923	100856946	-	1.32e-07
chr14	100859486	100859509	-	4.2e-08
chr14	100861923	100861946	-	1.58e-07
chr14	100861961	100861984	-	2.43e-07
chr14	100861973	100861996	-	1.92e-07
chr14	100861985	100862008	-	1.92e-07
chr14	100862035	100862058	-	2.1e-07
chr14	100862067	100862090	-	1.14e-07
chr14	100862229	100862252	-	6.78e-08
chr14	100862232	100862255	-	6.21e-08
chr14	100862235	100862258	-	1.7e-07
chr14	100902210	100902233	-	2.1e-07
chr14	100904235	100904258	-	2.5e-07
chr14	101017942	101017965	-	2.18e-08
chr14	101087450	101087473	+	1.13e-08
chr14	101150866	101150889	-	1.22e-07
chr14	101174172	101174195	-	1.95e-07
chr14	101183088	101183111	-	2.14e-07
chr14	101183089	101183112	-	9e-08
chr14	101183106	101183129	-	1.57e-07
chr14	101220816	101220839	-	2.65e-08
chr14	101234544	101234567	+	1.43e-07
chr14	101322066	101322089	-	2.41e-07
chr14	101375692	101375715	+	2.99e-08
chr14	101384146	101384169	-	1.51e-07
chr14	101399832	101399855	+	2.48e-07
chr14	101399842	101399865	+	9.14e-08
chr14	101399900	101399923	+	2.62e-07
chr14	101400007	101400030	+	1.6e-07
chr14	101400034	101400057	+	9.21e-08
chr14	101435970	101435993	-	1.28e-07
chr14	101522080	101522103	-	1.54e-07
chr14	101535785	101535808	-	4.44e-09
chr14	101535875	101535898	-	1.96e-07
chr14	101539321	101539344	+	5.71e-11
chr14	101541205	101541228	+	1.39e-07
chr14	101547933	101547956	-	2.62e-07
chr14	101547935	101547958	-	2.14e-07
chr14	101548626	101548649	+	7.66e-09
chr14	101548662	101548685	+	1.37e-08
chr14	101548763	101548786	+	2.94e-08
chr14	101563917	101563940	-	4.06e-08
chr14	101588376	101588399	-	1.11e-08
chr14	101588634	101588657	-	1.43e-07
chr14	101607501	101607524	-	2.02e-07
chr14	101616148	101616171	+	7.34e-08
chr14	101630542	101630565	-	1.49e-07
chr14	101718903	101718926	+	1.54e-07
chr14	101718923	101718946	+	2.17e-07
chr14	101718970	101718993	+	2.23e-07
chr14	101718975	101718998	+	6.42e-08
chr14	101719168	101719191	+	1.28e-07
chr14	101738885	101738908	+	2.56e-08
chr14	101759145	101759168	-	7e-08
chr14	101760965	101760988	+	1.06e-07
chr14	101761038	101761061	+	1.46e-07
chr14	101761062	101761085	+	1.24e-07
chr14	101761086	101761109	+	1.88e-07
chr14	101782067	101782090	-	4.87e-08
chr14	101782094	101782117	-	2.41e-07
chr14	101782097	101782120	-	9.5e-08
chr14	101782158	101782181	-	2.81e-08
chr14	101782193	101782216	-	3.31e-08
chr14	101782230	101782253	-	4.09e-08
chr14	101782240	101782263	-	5.74e-09
chr14	101782279	101782302	-	2.2e-08
chr14	101782299	101782322	-	2.2e-08
chr14	101782308	101782331	-	7.94e-08
chr14	101782317	101782340	-	7.46e-08
chr14	101782438	101782461	-	2.2e-08
chr14	101782476	101782499	-	2.22e-07
chr14	101782511	101782534	-	3.31e-08
chr14	101782596	101782619	-	2.2e-08
chr14	101782616	101782639	-	2.2e-08
chr14	101782625	101782648	-	7.94e-08
chr14	101782634	101782657	-	7.46e-08
chr14	101782708	101782731	-	1.19e-08
chr14	101782734	101782757	-	4.3e-09
chr14	101782735	101782758	-	1.26e-08
chr14	101782853	101782876	-	2.01e-08
chr14	101782854	101782877	-	1.82e-08
chr14	101782877	101782900	-	9.96e-09
chr14	101782901	101782924	-	4.78e-09
chr14	101782936	101782959	-	4.03e-08
chr14	101782965	101782988	-	8.18e-10
chr14	101782976	101782999	-	2e-08
chr14	101782979	101783002	-	7.52e-08
chr14	101783086	101783109	-	3.58e-08
chr14	101783122	101783145	-	2.94e-08
chr14	101783123	101783146	-	4.87e-08
chr14	101783132	101783155	-	1.16e-07
chr14	101783133	101783156	-	5.92e-08
chr14	101783211	101783234	-	1.9e-07
chr14	101797480	101797503	-	2.66e-07
chr14	101817685	101817708	-	1.95e-07
chr14	101876664	101876687	+	2.55e-07
chr14	101883750	101883773	-	8.46e-08
chr14	101918394	101918417	-	6.07e-08
chr14	101918395	101918418	-	1.35e-08
chr14	101918432	101918455	-	2.86e-08
chr14	101918624	101918647	-	1.86e-08
chr14	101918642	101918665	-	1.58e-07
chr14	101918643	101918666	-	1.14e-07
chr14	101931397	101931420	+	9.94e-08
chr14	101991923	101991946	-	9e-08
chr14	102139837	102139860	+	2.19e-07
chr14	102173616	102173639	-	1.69e-07
chr14	102203666	102203689	-	4.87e-09
chr14	102212092	102212115	+	1.57e-07
chr14	102314822	102314845	+	2.05e-08
chr14	102333965	102333988	-	1.7e-07
chr14	102481833	102481856	-	1.94e-07
chr14	102509532	102509555	+	2.07e-08
chr14	102523479	102523502	+	1.37e-07
chr14	102543934	102543957	-	4.99e-08
chr14	102555497	102555520	-	2.28e-07
chr14	102585159	102585182	+	9e-08
chr14	102611141	102611164	-	1.4e-07
chr14	102632724	102632747	-	2.52e-07
chr14	102632734	102632757	-	1.28e-07
chr14	102632739	102632762	-	1.28e-07
chr14	102632744	102632767	-	1.28e-07
chr14	102632749	102632772	-	1.28e-07
chr14	102646846	102646869	+	5.64e-08
chr14	102756456	102756479	-	1.55e-07
chr14	102806920	102806943	-	3.23e-08
chr14	102808115	102808138	+	4.09e-09
chr14	102917699	102917722	+	1.06e-07
chr14	102922831	102922854	+	5.97e-08
chr14	102948193	102948216	+	3.58e-08
chr14	102953301	102953324	+	5.08e-09
chr14	102973772	102973795	+	2.33e-07
chr14	103013659	103013682	+	3.18e-08
chr14	103056763	103056786	+	1.01e-07
chr14	103057776	103057799	+	1.64e-07
chr14	103071122	103071145	+	6.62e-08
chr14	103109211	103109234	-	2.46e-07
chr14	103109248	103109271	-	2.46e-07
chr14	103109285	103109308	-	2.46e-07
chr14	103109294	103109317	-	7.52e-08
chr14	103109321	103109344	-	8.45e-09
chr14	103109330	103109353	-	7.52e-08
chr14	103109357	103109380	-	8.45e-09
chr14	103109366	103109389	-	7.52e-08
chr14	103109393	103109416	-	8.45e-09
chr14	103109402	103109425	-	7.52e-08
chr14	103109429	103109452	-	8.45e-09
chr14	103109438	103109461	-	7.52e-08
chr14	103109465	103109488	-	8.45e-09
chr14	103109474	103109497	-	7.52e-08
chr14	103109501	103109524	-	8.45e-09
chr14	103109538	103109561	-	2.46e-07
chr14	103109547	103109570	-	7.52e-08
chr14	103109574	103109597	-	8.45e-09
chr14	103109583	103109606	-	7.52e-08
chr14	103109610	103109633	-	8.45e-09
chr14	103109619	103109642	-	7.52e-08
chr14	103109646	103109669	-	8.45e-09
chr14	103109655	103109678	-	7.52e-08
chr14	103109683	103109706	-	2.46e-07
chr14	103111955	103111978	-	1.29e-08
chr14	103118054	103118077	-	1.82e-08
chr14	103118079	103118102	-	1.82e-08
chr14	103129877	103129900	+	4.74e-10
chr14	103130239	103130262	-	9.04e-09
chr14	103176097	103176120	-	5.69e-08
chr14	103207259	103207282	-	1.74e-07
chr14	103207285	103207308	-	2.05e-07
chr14	103207321	103207344	-	7.94e-08
chr14	103207386	103207409	-	1.16e-08
chr14	103207404	103207427	-	3.83e-08
chr14	103244710	103244733	+	1.32e-08
chr14	103284363	103284386	+	1.11e-07
chr14	103382235	103382258	+	1.37e-07
chr14	103382238	103382261	+	1.23e-07
chr14	103382277	103382300	+	2.46e-07
chr14	103382281	103382304	+	2.57e-07
chr14	103442935	103442958	-	2.35e-07
chr14	103445352	103445375	-	2.14e-08
chr14	103514899	103514922	+	1.59e-07
chr14	103521142	103521165	-	1.88e-07
chr14	103529135	103529158	+	1.79e-07
chr14	103529138	103529161	+	3.89e-08
chr14	103541184	103541207	+	2.48e-07
chr14	103542285	103542308	+	2.22e-07
chr14	103625227	103625250	-	1.19e-07
chr14	103625258	103625281	-	7.12e-08
chr14	103626475	103626498	+	2.05e-08
chr14	103629976	103629999	-	1.95e-07
chr14	103679216	103679239	-	6.47e-08
chr14	103698864	103698887	+	1.03e-08
chr14	103734734	103734757	+	4.17e-09
chr14	103776173	103776196	+	1.37e-07
chr14	103793091	103793114	+	1.88e-07
chr14	103793121	103793144	+	2.31e-07
chr14	103793126	103793149	+	1.71e-07
chr14	103793131	103793154	+	1.01e-07
chr14	103793140	103793163	+	2.2e-08
chr14	103847670	103847693	+	5.78e-08
chr14	103859456	103859479	+	1.56e-07
chr14	103865483	103865506	+	1.75e-07
chr14	103895731	103895754	-	2.65e-08
chr14	103916784	103916807	-	9.14e-08
chr14	103923927	103923950	+	6.12e-08
chr14	103923939	103923962	+	2.45e-07
chr14	103927959	103927982	-	1.13e-07
chr14	103944546	103944569	-	4.45e-08
chr14	103959228	103959251	+	1.63e-07
chr14	103979034	103979057	-	1.09e-07
chr14	104098770	104098793	+	2.55e-07
chr14	104112355	104112378	-	1.6e-07
chr14	104116608	104116631	-	1.24e-07
chr14	104122538	104122561	-	1.64e-08
chr14	104122543	104122566	-	6.89e-08
chr14	104129232	104129255	-	1.79e-08
chr14	104129242	104129265	-	2.28e-08
chr14	104150164	104150187	-	1.27e-07
chr14	104150182	104150205	-	1.16e-07
chr14	104150206	104150229	-	2.31e-07
chr14	104150209	104150232	-	1.92e-07
chr14	104150212	104150235	-	2.13e-07
chr14	104166124	104166147	+	8.01e-08
chr14	104190615	104190638	+	7.23e-08
chr14	104191001	104191024	-	1.03e-07
chr14	104209850	104209873	+	1.15e-07
chr14	104221050	104221073	+	1.13e-07
chr14	104223390	104223413	-	5.07e-08
chr14	104223393	104223416	-	1.48e-07
chr14	104230898	104230921	+	3.67e-08
chr14	104236020	104236043	+	2.72e-08
chr14	104236702	104236725	+	1.14e-08
chr14	104242712	104242735	-	6.78e-08
chr14	104242747	104242770	-	1.28e-07
chr14	104245278	104245301	+	6.54e-09
chr14	104250612	104250635	+	1.33e-07
chr14	104250618	104250641	+	1.73e-07
chr14	104250621	104250644	+	1.56e-09
chr14	104250653	104250676	+	5.51e-08
chr14	104250660	104250683	+	9.87e-08
chr14	104276721	104276744	-	8.07e-08
chr14	104276726	104276749	-	1.87e-07
chr14	104276731	104276754	-	1.28e-07
chr14	104276736	104276759	-	2.28e-07
chr14	104280434	104280457	+	3.46e-08
chr14	104292109	104292132	-	1.35e-10
chr14	104292261	104292284	+	1.9e-07
chr14	104310796	104310819	+	2.55e-07
chr14	104360147	104360170	+	8.32e-08
chr14	104360893	104360916	-	9.94e-08
chr14	104375033	104375056	+	2.07e-07
chr14	104389624	104389647	+	7.12e-08
chr14	104426921	104426944	-	1.6e-07
chr14	104426940	104426963	-	2.74e-08
chr14	104437703	104437726	+	2.89e-08
chr14	104460029	104460052	+	6.89e-08
chr14	104460047	104460070	+	8.66e-08
chr14	104506391	104506414	-	6.33e-10
chr14	104543108	104543131	-	1.83e-07
chr14	104560070	104560093	-	1.34e-07
chr14	104560720	104560743	-	8.79e-08
chr14	104563074	104563097	+	2.53e-07
chr14	104575977	104576000	-	1.68e-09
chr14	104614740	104614763	+	3.68e-09
chr14	104621927	104621950	+	7.17e-08
chr14	104655230	104655253	+	2.02e-07
chr14	104677622	104677645	+	1.71e-07
chr14	104677835	104677858	-	3.61e-08
chr14	104703270	104703293	-	1.95e-07
chr14	104707575	104707598	-	2.13e-07
chr14	104708161	104708184	+	7e-08
chr14	104719491	104719514	-	1.44e-07
chr14	104722988	104723011	+	1.54e-07
chr14	104726026	104726049	+	1.99e-07
chr14	104758092	104758115	-	1.68e-07
chr14	104768784	104768807	-	2.05e-08
chr14	104769294	104769317	-	7.01e-09
chr14	104790337	104790360	-	1.09e-07
chr14	104796140	104796163	+	1.79e-07
chr14	104812136	104812159	-	8.66e-08
chr14	104815719	104815742	-	1.68e-07
chr14	104834956	104834979	-	4.75e-08
chr14	104841941	104841964	-	4.16e-08
chr14	104841961	104841984	-	2.02e-07
chr14	104841977	104842000	-	1.15e-07
chr14	104843564	104843587	-	5.87e-08
chr14	104863786	104863809	-	5.08e-09
chr14	104863789	104863812	-	2.42e-09
chr14	104863790	104863813	-	1.47e-07
chr14	104863797	104863820	-	2.5e-07
chr14	104863998	104864021	-	1.96e-07
chr14	104873302	104873325	+	7.06e-08
chr14	104875652	104875675	-	1.64e-07
chr14	104895919	104895942	+	7.46e-08
chr14	104898240	104898263	+	1.64e-07
chr14	104918925	104918948	-	1.68e-07
chr14	104933802	104933825	+	1.78e-07
chr14	104973301	104973324	+	1.31e-07
chr14	104973893	104973916	+	2.07e-07
chr14	104983255	104983278	-	7.23e-08
chr14	105027072	105027095	+	5.07e-08
chr14	105078238	105078261	-	1.71e-07
chr14	105083126	105083149	-	1.65e-07
chr14	105090215	105090238	+	2.28e-07
chr14	105149889	105149912	+	1.15e-08
chr14	105149941	105149964	+	1.15e-08
chr14	105150044	105150067	+	6.73e-08
chr14	105150059	105150082	+	5.03e-08
chr14	105166265	105166288	-	2.38e-07
chr14	105177909	105177932	+	1.9e-07
chr14	105181350	105181373	+	1.39e-07
chr14	105185889	105185912	+	1.46e-07
chr14	105212489	105212512	+	2.03e-08
chr14	105333681	105333704	+	2.43e-08
chr14	105350511	105350534	-	1.73e-08
chr14	105367833	105367856	-	4.53e-09
chr14	105382058	105382081	+	2.48e-07
chr14	105408940	105408963	-	8.79e-08
chr14	105408943	105408966	-	1.26e-07
chr14	105420120	105420143	-	1.74e-08
chr14	105422795	105422818	+	1.11e-07
chr14	105454041	105454064	-	1.07e-07
chr14	105454118	105454141	-	1.21e-07
chr14	105470358	105470381	+	1.52e-07
chr14	105481738	105481761	+	9.04e-09
chr14	105487728	105487751	+	5.16e-08
chr14	105521610	105521633	-	1.58e-07
chr14	105521644	105521667	-	1.58e-07
chr14	105561781	105561804	-	2.4e-07
chr14	105600042	105600065	+	2.04e-07
chr14	105600432	105600455	-	1.99e-07
chr14	105604677	105604700	-	3.56e-10
chr14	105608394	105608417	-	6.26e-08
chr14	105626224	105626247	-	2.28e-07
chr14	105628025	105628048	-	1.78e-07
chr14	105628260	105628283	-	4.6e-08
chr14	105642753	105642776	+	1.21e-07
chr14	105654033	105654056	-	6.26e-08
chr14	105682200	105682223	-	2.4e-07
chr14	105721770	105721793	+	2.04e-07
chr14	105722160	105722183	-	2.35e-07
chr14	105723463	105723486	-	3.56e-10
chr14	105752803	105752826	-	6.26e-08
chr14	105879749	105879772	+	2.45e-07
chr14	105918093	105918116	+	2.35e-07
chr14	105927483	105927506	+	1.86e-07
chr14	106278651	106278674	-	1.37e-07
chr14	106282956	106282979	-	1.49e-07
chr14	106583159	106583182	-	6.52e-08
chr14	106694756	106694779	-	1.54e-07
chr14	106867303	106867326	-	7.46e-08
chr14_GL000009v2_random	69086	69109	+	6.73e-08
chr14_GL000009v2_random	75041	75064	+	1.48e-07
chr14_GL000194v1_random	41405	41428	-	9.72e-08
chr14_GL000194v1_random	57626	57649	+	6.16e-08
chr14_GL000194v1_random	60073	60096	-	1.17e-07
chr14_GL000225v1_random	8056	8079	-	2.53e-07
chr14_GL000225v1_random	29733	29756	-	2.53e-07
chr14_KI270722v1_random	143780	143803	-	6.84e-08
chr14_KI270722v1_random	178216	178239	+	9.35e-08
chr14_KI270722v1_random	178219	178242	+	7.58e-08
chr14_KI270723v1_random	29024	29047	-	2.62e-07
chr14_KI270724v1_random	1592	1615	+	2.02e-07
chr14_KI270724v1_random	8556	8579	+	2.62e-07
chr14_KI270725v1_random	59339	59362	+	1.27e-07
chr14_KI270844v1_alt	22469	22492	+	1.78e-07
chr14_KI270844v1_alt	37843	37866	+	1.23e-07
chr14_KI270844v1_alt	38026	38049	+	2.23e-07
chr14_KI270844v1_alt	38063	38086	+	2.23e-07
chr14_KI270844v1_alt	42366	42389	-	1.03e-07
chr14_KI270844v1_alt	71214	71237	+	1.56e-07
chr14_KI270844v1_alt	84609	84632	-	1.98e-07
chr14_KI270844v1_alt	130856	130879	-	2.08e-07
chr14_KI270844v1_alt	130860	130883	-	9.64e-08
chr14_KI270844v1_alt	145879	145902	+	7.76e-08
chr14_KI270844v1_alt	258938	258961	+	3.58e-08
chr14_KI270844v1_alt	258973	258996	+	1.28e-07
chr14_KI270844v1_alt	258983	259006	+	6.57e-08
chr14_KI270844v1_alt	259003	259026	+	9.5e-08
chr14_KI270845v1_alt	10708	10731	+	6.89e-08
chr14_KI270845v1_alt	10726	10749	+	8.66e-08
chr14_KI270845v1_alt	51457	51480	+	2.31e-07
chr14_KI270845v1_alt	51539	51562	+	1.94e-07
chr14_KI270845v1_alt	51708	51731	+	1.12e-07
chr14_KI270845v1_alt	51818	51841	+	2.07e-07
chr14_KI270845v1_alt	51965	51988	+	1.71e-07
chr14_KI270845v1_alt	54335	54358	-	4.38e-08
chr14_KI270845v1_alt	55021	55044	-	9.79e-08
chr14_KI270845v1_alt	64214	64237	-	6.33e-10
chr14_KI270845v1_alt	100931	100954	-	1.83e-07
chr14_KI270845v1_alt	117893	117916	-	1.34e-07
chr14_KI270845v1_alt	118543	118566	-	8.79e-08
chr14_KI270845v1_alt	120897	120920	+	2.53e-07
chr14_KI270845v1_alt	133800	133823	-	1.68e-09
chr14_KI270845v1_alt	172563	172586	+	3.68e-09
chr14_KI270845v1_alt	179750	179773	+	7.17e-08
chr14_KI270846v1_alt	28779	28802	-	2.4e-07
chr14_KI270846v1_alt	67816	67839	+	2.04e-07
chr14_KI270846v1_alt	68206	68229	-	1.99e-07
chr14_KI270846v1_alt	72446	72469	-	3.56e-10
chr14_KI270846v1_alt	76163	76186	-	6.26e-08
chr14_KI270846v1_alt	93993	94016	-	2.28e-07
chr14_KI270846v1_alt	95794	95817	-	1.78e-07
chr14_KI270846v1_alt	96029	96052	-	4.6e-08
chr14_KI270846v1_alt	110522	110545	+	1.21e-07
chr14_KI270846v1_alt	121802	121825	-	6.26e-08
chr14_KI270846v1_alt	149969	149992	-	2.4e-07
chr14_KI270846v1_alt	189539	189562	+	2.04e-07
chr14_KI270846v1_alt	189929	189952	-	2.35e-07
chr14_KI270846v1_alt	191232	191255	-	3.56e-10
chr14_KI270846v1_alt	220572	220595	-	6.26e-08
chr14_KI270846v1_alt	347518	347541	+	2.45e-07
chr14_KI270846v1_alt	385862	385885	+	2.35e-07
chr14_KI270846v1_alt	395252	395275	+	1.86e-07
chr14_KI270846v1_alt	746420	746443	-	1.37e-07
chr14_KI270846v1_alt	750725	750748	-	1.49e-07
chr14_KI270846v1_alt	1074838	1074861	-	6.52e-08
chr14_KI270846v1_alt	1186435	1186458	-	1.54e-07
chr14_KI270847v1_alt	21310	21333	-	8.96e-09
chr14_KI270847v1_alt	21317	21340	-	2.22e-07
chr14_KI270847v1_alt	27235	27258	+	1.42e-07
chr14_KI270847v1_alt	27244	27267	+	3.89e-08
chr14_KI270847v1_alt	31451	31474	-	1.36e-08
chr14_KI270847v1_alt	38403	38426	-	1.04e-07
chr14_KI270847v1_alt	38406	38429	-	2.28e-07
chr14_KI270847v1_alt	56141	56164	+	2.79e-08
chr14_KI270847v1_alt	56524	56547	+	2.33e-07
chr14_KI270847v1_alt	94264	94287	-	1.11e-07
chr14_KI270847v1_alt	167537	167560	+	4.92e-09
chr14_KI270847v1_alt	176073	176096	+	6.95e-08
chr14_KI270847v1_alt	200533	200556	-	1.79e-07
chr14_KI270847v1_alt	215076	215099	+	8.13e-08
chr14_KI270847v1_alt	219333	219356	+	9.86e-09
chr14_KI270847v1_alt	264732	264755	+	2.59e-07
chr14_KI270847v1_alt	283292	283315	+	2.59e-07
chr14_KI270847v1_alt	345102	345125	+	6.89e-08
chr14_KI270847v1_alt	360432	360455	+	1.62e-07
chr14_KI270847v1_alt	385908	385931	+	1.92e-07
chr14_KI270847v1_alt	434820	434843	-	1e-07
chr14_KI270847v1_alt	467628	467651	-	1.27e-07
chr14_KI270847v1_alt	545956	545979	+	8.13e-09
chr14_KI270847v1_alt	627726	627749	-	1.62e-07
chr14_KI270847v1_alt	631734	631757	-	1.84e-08
chr14_KI270847v1_alt	715807	715830	-	1.5e-07
chr14_KI270847v1_alt	839014	839037	-	1.34e-07
chr14_KI270847v1_alt	844462	844485	+	2.04e-07
chr14_KI270847v1_alt	856364	856387	-	3.34e-08
chr14_KI270847v1_alt	856373	856396	-	2.31e-07
chr14_KI270847v1_alt	874169	874192	+	1.63e-07
chr14_KI270847v1_alt	878831	878854	-	1.57e-07
chr14_KI270847v1_alt	893761	893784	+	8.66e-08
chr14_KI270847v1_alt	893770	893793	+	1.4e-08
chr14_KI270847v1_alt	893773	893796	+	9.79e-08
chr14_KI270847v1_alt	905904	905927	-	2.81e-08
chr14_KI270847v1_alt	1002597	1002620	-	2.26e-07
chr14_KI270847v1_alt	1072863	1072886	+	1.75e-07
chr14_KI270847v1_alt	1072961	1072984	-	5.51e-08
chr14_KI270847v1_alt	1091493	1091516	+	7.34e-08
chr14_KI270847v1_alt	1103126	1103149	+	1.74e-07
chr14_KI270847v1_alt	1103249	1103272	+	8.79e-08
chr14_KI270847v1_alt	1103297	1103320	+	2.36e-07
chr14_KI270847v1_alt	1108595	1108618	+	1.16e-07
chr14_KI270847v1_alt	1126746	1126769	-	1.17e-08
chr14_KI270847v1_alt	1126779	1126802	-	6.73e-08
chr14_KI270847v1_alt	1126789	1126812	-	2.28e-07
chr14_KI270847v1_alt	1126829	1126852	-	4.6e-08
chr14_KI270847v1_alt	1126854	1126877	-	4.6e-08
chr14_KI270847v1_alt	1126885	1126908	-	7e-08
chr14_KI270847v1_alt	1126948	1126971	-	7e-08
chr14_KI270847v1_alt	1126980	1127003	-	1.29e-07
chr14_KI270847v1_alt	1134286	1134309	+	1.75e-07
chr14_KI270847v1_alt	1137569	1137592	+	1.18e-07
chr14_KI270847v1_alt	1157051	1157074	+	5.69e-08
chr14_KI270847v1_alt	1157054	1157077	+	4.27e-08
chr14_KI270847v1_alt	1157664	1157687	-	7.88e-08
chr14_KI270847v1_alt	1161404	1161427	-	2.22e-07
chr14_KI270847v1_alt	1175847	1175870	-	1.3e-07
chr14_KI270847v1_alt	1223885	1223908	+	1.06e-07
chr14_KI270847v1_alt	1223890	1223913	+	1.92e-07
chr14_KI270847v1_alt	1241572	1241595	-	4.49e-08
chr14_KI270847v1_alt	1243975	1243998	+	2.66e-07
chr14_KI270847v1_alt	1289523	1289546	-	4.38e-08
chr14_KI270847v1_alt	1289526	1289549	-	5.46e-08
chr14_KI270847v1_alt	1380285	1380308	+	1.68e-07
chr14_KI270847v1_alt	1393123	1393146	-	8.01e-08
chr14_KI270847v1_alt	1427404	1427427	+	1.63e-07
chr14_KI270847v1_alt	1464380	1464403	-	9.96e-09
chr14_KI270847v1_alt	1466329	1466352	+	9.94e-08
chr14_KI270847v1_alt	1481740	1481763	+	8.79e-08
chr14_KI270847v1_alt	1485686	1485709	+	2.14e-07
chr15	17035702	17035725	-	5.6e-08
chr15	17035704	17035727	-	1.69e-07
chr15	19895228	19895251	-	1.41e-07
chr15	19895231	19895254	-	6.16e-08
chr15	19939787	19939810	-	1.44e-07
chr15	19939794	19939817	-	2.14e-07
chr15	20012567	20012590	+	2.66e-07
chr15	20058401	20058424	+	2.02e-07
chr15	20191556	20191579	-	2.38e-08
chr15	20247743	20247766	+	2.43e-07
chr15	20247811	20247834	+	8.79e-08
chr15	20247816	20247839	+	2.64e-07
chr15	20247848	20247871	+	2.02e-07
chr15	20247902	20247925	+	1.69e-07
chr15	20247910	20247933	+	5.46e-08
chr15	20247914	20247937	+	8.79e-08
chr15	20247931	20247954	+	5.46e-08
chr15	20248107	20248130	+	2.1e-07
chr15	20288460	20288483	-	2.74e-08
chr15	20288467	20288490	-	8.52e-08
chr15	20295498	20295521	-	2.07e-08
chr15	20324002	20324025	-	6.47e-09
chr15	20436991	20437014	+	2.22e-07
chr15	20441390	20441413	-	2.2e-07
chr15	20530120	20530143	+	1.35e-09
chr15	20611889	20611912	+	6.37e-08
chr15	20641568	20641591	-	2.08e-07
chr15	20774882	20774905	-	2.17e-07
chr15	20777362	20777385	-	1.37e-07
chr15	20807280	20807303	+	8.46e-08
chr15	21019214	21019237	+	2.66e-07
chr15	21065061	21065084	+	1.12e-07
chr15	21070491	21070514	+	2.47e-08
chr15	21343969	21343992	-	2.17e-07
chr15	21346449	21346472	-	1.37e-07
chr15	21376362	21376385	+	8.46e-08
chr15	21617295	21617318	+	2.61e-07
chr15	21695805	21695828	+	3.76e-09
chr15	21772767	21772790	+	9.21e-08
chr15	22138287	22138310	+	3.76e-09
chr15	22215332	22215355	+	9.21e-08
chr15	22260821	22260844	-	1e-07
chr15	22260822	22260845	-	2.56e-08
chr15	22388495	22388518	-	6.37e-08
chr15	22470921	22470944	-	1.35e-09
chr15	22559026	22559049	+	2.2e-07
chr15	22563367	22563390	-	2.22e-07
chr15	22611846	22611869	-	2.3e-07
chr15	22714909	22714932	-	9e-08
chr15	22755464	22755487	-	1.7e-07
chr15	22813390	22813413	+	1.09e-07
chr15	22904181	22904204	-	1.07e-10
chr15	22918215	22918238	+	2.45e-07
chr15	22990226	22990249	-	8.32e-08
chr15	23029887	23029910	+	2.16e-07
chr15	23184854	23184877	-	3.33e-10
chr15	23200080	23200103	-	1.27e-07
chr15	23279763	23279786	-	1.35e-09
chr15	23322794	23322817	+	1.35e-09
chr15	23360648	23360671	+	2.3e-07
chr15	23406608	23406631	-	5.69e-08
chr15	23406612	23406635	-	1.91e-07
chr15	23406621	23406644	-	1.8e-07
chr15	23632819	23632842	+	2.17e-07
chr15	23734290	23734313	+	2.46e-07
chr15	23811982	23812005	+	2.26e-07
chr15	23854916	23854939	-	1.94e-07
chr15	23859092	23859115	+	2.28e-08
chr15	23932437	23932460	+	1.68e-07
chr15	24080864	24080887	-	2.26e-07
chr15	24080897	24080920	-	1.94e-07
chr15	24244336	24244359	-	2.64e-07
chr15	24327282	24327305	-	4.06e-08
chr15	24534805	24534828	-	4.06e-08
chr15	24603771	24603794	+	1.7e-07
chr15	24848229	24848252	+	8.05e-09
chr15	25048988	25049011	-	2.35e-07
chr15	25217428	25217451	+	1.5e-07
chr15	25236753	25236776	+	1.64e-07
chr15	25356330	25356353	+	1.2e-07
chr15	25356333	25356356	+	4.95e-08
chr15	25480503	25480526	+	1.24e-07
chr15	25601848	25601871	-	8.39e-08
chr15	25650224	25650247	+	1.63e-07
chr15	25653063	25653086	-	2.45e-07
chr15	25654007	25654030	-	1.83e-07
chr15	25671052	25671075	+	3.42e-09
chr15	25675953	25675976	+	9.72e-08
chr15	25675974	25675997	+	1.49e-07
chr15	25720559	25720582	+	4.2e-08
chr15	25720612	25720635	+	3.46e-09
chr15	25736747	25736770	+	8.78e-09
chr15	25797779	25797802	+	2.66e-07
chr15	25806143	25806166	-	2.17e-07
chr15	25819923	25819946	+	1.54e-07
chr15	25829985	25830008	+	2.85e-09
chr15	25850626	25850649	-	4.99e-08
chr15	25878983	25879006	+	2.41e-07
chr15	25887259	25887282	-	1.11e-07
chr15	25887278	25887301	-	2.05e-07
chr15	25999606	25999629	-	2.4e-07
chr15	26140613	26140636	-	1.5e-07
chr15	26142429	26142452	-	1.41e-07
chr15	26142442	26142465	-	7.06e-08
chr15	26142503	26142526	-	2.4e-07
chr15	26142507	26142530	-	2.36e-08
chr15	26142517	26142540	-	2.65e-08
chr15	26199329	26199352	-	2.33e-07
chr15	26217410	26217433	+	5.6e-08
chr15	26246484	26246507	-	5.97e-08
chr15	26259367	26259390	-	2.3e-07
chr15	26275840	26275863	+	1.27e-07
chr15	26356128	26356151	+	1.78e-07
chr15	26356137	26356160	+	1.56e-07
chr15	26561415	26561438	-	8.52e-08
chr15	26625795	26625818	+	1.21e-07
chr15	26740922	26740945	+	6.68e-08
chr15	26773089	26773112	+	7.29e-08
chr15	26804826	26804849	-	1.79e-07
chr15	26876647	26876670	+	2.01e-07
chr15	26876925	26876948	+	2.13e-07
chr15	26911335	26911358	-	7.06e-08
chr15	26945990	26946013	+	8.86e-08
chr15	26976588	26976611	+	2e-08
chr15	27044067	27044090	+	2.36e-07
chr15	27048859	27048882	-	5.6e-08
chr15	27159076	27159099	-	1.84e-08
chr15	27199885	27199908	-	5.37e-08
chr15	27318765	27318788	-	2.38e-07
chr15	27387836	27387859	+	4.52e-08
chr15	27387865	27387888	+	2.36e-07
chr15	27387869	27387892	+	2.59e-07
chr15	27387903	27387926	+	1.66e-07
chr15	27387911	27387934	+	2.02e-07
chr15	27387931	27387954	+	2.52e-07
chr15	27388007	27388030	+	1.11e-07
chr15	27388090	27388113	+	7.88e-08
chr15	27388094	27388117	+	2.53e-07
chr15	27388221	27388244	+	1.11e-07
chr15	27388304	27388327	+	2.53e-07
chr15	27388388	27388411	+	1.95e-07
chr15	27490876	27490899	-	1.19e-07
chr15	27541869	27541892	-	1.82e-07
chr15	27650957	27650980	+	2.41e-07
chr15	27683907	27683930	+	2e-08
chr15	27752794	27752817	-	2.08e-07
chr15	27837810	27837833	+	9.14e-08
chr15	27878996	27879019	-	8.52e-08
chr15	27907621	27907644	+	7.64e-08
chr15	27942499	27942522	+	1.11e-07
chr15	28019311	28019334	+	1.71e-07
chr15	28058293	28058316	-	1.94e-08
chr15	28069371	28069394	-	6.47e-08
chr15	28069374	28069397	-	3.61e-08
chr15	28069377	28069400	-	8.01e-08
chr15	28069380	28069403	-	1.86e-07
chr15	28069389	28069412	-	1.66e-07
chr15	28069398	28069421	-	1.52e-07
chr15	28069401	28069424	-	3.86e-08
chr15	28069404	28069427	-	7.52e-08
chr15	28069407	28069430	-	1.96e-07
chr15	28069410	28069433	-	1.86e-07
chr15	28069413	28069436	-	1.96e-07
chr15	28109543	28109566	+	1.78e-07
chr15	28146890	28146913	+	1.26e-07
chr15	28216544	28216567	-	2.2e-07
chr15	28346111	28346134	+	1.35e-09
chr15	28398263	28398286	-	1.44e-08
chr15	28407827	28407850	-	3.33e-10
chr15	28428742	28428765	-	1.27e-07
chr15	28488570	28488593	+	1.27e-07
chr15	28503808	28503831	+	3.33e-10
chr15	28565496	28565519	-	1.35e-09
chr15	28653515	28653538	+	2.2e-07
chr15	28657605	28657628	-	2.22e-07
chr15	28706260	28706283	-	2.3e-07
chr15	28789169	28789192	-	9e-08
chr15	28829912	28829935	-	1.7e-07
chr15	28917160	28917183	-	1.61e-08
chr15	28943945	28943968	-	1.47e-07
chr15	28963415	28963438	-	2.33e-07
chr15	28971682	28971705	+	2.52e-07
chr15	29016782	29016805	-	2.35e-07
chr15	29087722	29087745	-	1.58e-07
chr15	29102311	29102334	+	8.2e-08
chr15	29110699	29110722	+	5.33e-08
chr15	29125101	29125124	+	2.04e-07
chr15	29190583	29190606	+	2.4e-07
chr15	29208011	29208034	-	2.35e-07
chr15	29208139	29208162	-	1.29e-07
chr15	29223710	29223733	+	1.05e-07
chr15	29342247	29342270	+	1.99e-07
chr15	29384448	29384471	-	3.49e-08
chr15	29388969	29388992	+	3.29e-08
chr15	29405552	29405575	-	2.04e-07
chr15	29458519	29458542	-	1.66e-07
chr15	29519375	29519398	-	9.5e-08
chr15	29538177	29538200	+	6.26e-08
chr15	29588505	29588528	+	2.45e-07
chr15	29588576	29588599	+	1.37e-07
chr15	29611220	29611243	-	5.37e-08
chr15	29635502	29635525	+	2.55e-07
chr15	29663714	29663737	+	2.5e-07
chr15	29674744	29674767	+	2.41e-07
chr15	29674756	29674779	+	9.57e-08
chr15	29674760	29674783	+	1.35e-07
chr15	29674774	29674797	+	3.61e-08
chr15	29676029	29676052	+	8.96e-09
chr15	29680302	29680325	+	2.32e-08
chr15	29811428	29811451	+	1.65e-07
chr15	29828555	29828578	-	9.35e-08
chr15	29841706	29841729	-	4.38e-08
chr15	29841710	29841733	-	1.9e-10
chr15	29877592	29877615	-	5.55e-08
chr15	29904125	29904148	+	7.12e-08
chr15	29969003	29969026	-	8.59e-08
chr15	29978909	29978932	+	3.26e-08
chr15	30000458	30000481	+	1.78e-07
chr15	30089156	30089179	+	2.3e-07
chr15	30098356	30098379	+	1.05e-09
chr15	30098359	30098382	+	3.2e-08
chr15	30141258	30141281	+	2.3e-07
chr15	30189060	30189083	-	6.02e-08
chr15	30192053	30192076	+	2.33e-07
chr15	30347968	30347991	-	2.28e-08
chr15	30368629	30368652	+	2.33e-07
chr15	30398866	30398889	-	3.2e-08
chr15	30398869	30398892	-	1.05e-09
chr15	30500739	30500762	-	1.34e-07
chr15	30510834	30510857	-	2.59e-07
chr15	30521971	30521994	-	1.35e-09
chr15	30558167	30558190	+	2.3e-07
chr15	30610222	30610245	+	2.3e-07
chr15	30651910	30651933	-	1.64e-07
chr15	30682552	30682575	-	1.98e-07
chr15	30759406	30759429	-	7.15e-09
chr15	30797655	30797678	+	2.3e-07
chr15	30797913	30797936	+	2.35e-07
chr15	30832202	30832225	-	1.26e-07
chr15	30897075	30897098	-	5.29e-08
chr15	30897078	30897101	-	1.22e-07
chr15	30915298	30915321	+	1.16e-07
chr15	31060978	31061001	-	1.55e-09
chr15	31081309	31081332	+	5.12e-08
chr15	31096150	31096173	+	1.11e-07
chr15	31110895	31110918	-	3.21e-09
chr15	31183947	31183970	-	1.48e-07
chr15	31183950	31183973	-	1.01e-07
chr15	31198697	31198720	-	2.31e-07
chr15	31216200	31216223	+	3.43e-08
chr15	31216203	31216226	+	1.91e-07
chr15	31216218	31216241	+	6.6e-09
chr15	31216256	31216279	+	1.43e-07
chr15	31222972	31222995	+	3.53e-09
chr15	31259588	31259611	+	7.29e-08
chr15	31259961	31259984	+	1.17e-07
chr15	31291289	31291312	-	1.99e-07
chr15	31299193	31299216	+	2.26e-07
chr15	31304001	31304024	-	1.2e-07
chr15	31332495	31332518	-	2.57e-07
chr15	31345614	31345637	-	2.41e-07
chr15	31361905	31361928	-	1.91e-07
chr15	31367998	31368021	-	2.64e-07
chr15	31392590	31392613	-	6.89e-08
chr15	31393416	31393439	-	1.95e-07
chr15	31450410	31450433	+	3.93e-08
chr15	31549693	31549716	+	2.47e-08
chr15	31582879	31582902	+	2.69e-08
chr15	31609060	31609083	+	1.34e-07
chr15	31646299	31646322	+	7.15e-09
chr15	31723101	31723124	+	1.98e-07
chr15	31738208	31738231	+	1.92e-07
chr15	31740432	31740455	+	2.43e-07
chr15	31853004	31853027	-	2.09e-08
chr15	31911310	31911333	+	5.08e-09
chr15	31987563	31987586	-	1.03e-07
chr15	32105358	32105381	+	1.74e-07
chr15	32105439	32105462	+	2.33e-07
chr15	32105448	32105471	+	1.92e-07
chr15	32108049	32108072	-	9.14e-08
chr15	32108053	32108076	-	9.22e-09
chr15	32110341	32110364	-	1.03e-08
chr15	32118497	32118520	+	1.68e-08
chr15	32151017	32151040	-	5.2e-08
chr15	32162101	32162124	-	2.33e-07
chr15	32182796	32182819	+	2.28e-08
chr15	32346593	32346616	-	2.33e-07
chr15	32349586	32349609	+	6.02e-08
chr15	32397064	32397087	-	2.3e-07
chr15	32440227	32440250	-	1.52e-07
chr15	32449419	32449442	-	2.3e-07
chr15	32485672	32485695	+	1.35e-09
chr15	32496861	32496884	+	2.59e-07
chr15	32506948	32506971	+	1.34e-07
chr15	32599643	32599666	+	2.3e-07
chr15	32708990	32709013	-	2.52e-07
chr15	32754463	32754486	-	1.46e-07
chr15	32795586	32795609	+	2.33e-07
chr15	32804439	32804462	+	6.21e-08
chr15	32956869	32956892	-	1.66e-07
chr15	32963343	32963366	+	1.66e-07
chr15	32982219	32982242	+	1.39e-07
chr15	32993852	32993875	-	1.19e-07
chr15	33001557	33001580	-	2.26e-08
chr15	33001669	33001692	-	4.79e-08
chr15	33001690	33001713	-	1.37e-08
chr15	33001700	33001723	-	1.47e-07
chr15	33037440	33037463	+	2.55e-07
chr15	33100502	33100525	+	2.63e-08
chr15	33127965	33127988	+	1.86e-07
chr15	33230555	33230578	-	6.95e-08
chr15	33325683	33325706	-	4.56e-08
chr15	33336545	33336568	+	6.12e-08
chr15	33368015	33368038	+	2.62e-07
chr15	33493123	33493146	-	1.28e-07
chr15	33499178	33499201	-	1.76e-07
chr15	33499294	33499317	-	1.54e-07
chr15	33500937	33500960	-	1.19e-08
chr15	33529921	33529944	-	1.88e-07
chr15	33596860	33596883	-	1.32e-07
chr15	33701643	33701666	+	1.96e-07
chr15	33805925	33805948	-	8.96e-09
chr15	33805935	33805958	-	1.19e-07
chr15	33805979	33806002	-	2.62e-07
chr15	33818589	33818612	+	2.11e-07
chr15	33835467	33835490	-	5.68e-09
chr15	33947495	33947518	+	1.18e-07
chr15	33951413	33951436	+	2.36e-07
chr15	33954657	33954680	+	8.39e-08
chr15	33981497	33981520	+	9.79e-08
chr15	34011615	34011638	+	1.9e-07
chr15	34232964	34232987	+	1.09e-07
chr15	34232967	34232990	+	3.83e-08
chr15	34320493	34320516	+	3.79e-08
chr15	34349148	34349171	-	1.54e-07
chr15	34366451	34366474	-	7.88e-08
chr15	34370763	34370786	-	7.66e-09
chr15	34370781	34370804	-	9.72e-08
chr15	34370850	34370873	-	1.93e-08
chr15	34370864	34370887	-	1.31e-07
chr15	34370890	34370913	-	2.1e-07
chr15	34370931	34370954	-	7.46e-08
chr15	34370934	34370957	-	1.16e-07
chr15	34371054	34371077	-	1.44e-07
chr15	34371092	34371115	-	1.44e-07
chr15	34371105	34371128	-	1.86e-07
chr15	34389697	34389720	+	1.87e-07
chr15	34409053	34409076	-	1.71e-07
chr15	34409071	34409094	-	6.47e-08
chr15	34409078	34409101	-	1.93e-08
chr15	34489649	34489672	+	5.97e-08
chr15	34535918	34535941	+	1.87e-07
chr15	34555275	34555298	-	1.71e-07
chr15	34555293	34555316	-	6.47e-08
chr15	34555300	34555323	-	1.93e-08
chr15	34584752	34584775	+	2.3e-07
chr15	34584754	34584777	+	7.82e-08
chr15	34584761	34584784	+	4.03e-08
chr15	34601998	34602021	-	6.78e-08
chr15	34662947	34662970	-	8.72e-08
chr15	34701801	34701824	-	7.94e-08
chr15	34703477	34703500	-	2.1e-09
chr15	34709588	34709611	-	2.31e-07
chr15	34721923	34721946	-	1.78e-07
chr15	34733667	34733690	+	1.09e-07
chr15	34794957	34794980	-	5.35e-09
chr15	34800158	34800181	+	6.95e-08
chr15	34803563	34803586	+	2.26e-07
chr15	34832041	34832064	-	1.84e-07
chr15	34866576	34866599	+	6.95e-08
chr15	34919441	34919464	+	1.46e-07
chr15	34974998	34975021	-	2.53e-07
chr15	35019364	35019387	-	2.09e-08
chr15	35019372	35019395	-	2.17e-07
chr15	35019373	35019396	-	4.38e-08
chr15	35019375	35019398	-	1.64e-08
chr15	35019484	35019507	-	4.16e-08
chr15	35019487	35019510	-	1.46e-07
chr15	35019500	35019523	-	1.24e-07
chr15	35019503	35019526	-	3.02e-08
chr15	35237883	35237906	+	8.72e-08
chr15	35283139	35283162	-	1.71e-07
chr15	35283148	35283171	-	4.52e-08
chr15	35283151	35283174	-	1.88e-07
chr15	35283280	35283303	-	7.58e-08
chr15	35283283	35283306	-	1.7e-07
chr15	35317419	35317442	+	1.03e-07
chr15	35451651	35451674	-	1.59e-07
chr15	35526162	35526185	-	1.24e-08
chr15	35584996	35585019	+	2.38e-07
chr15	35639191	35639214	+	1.39e-07
chr15	35639194	35639217	+	1.92e-07
chr15	35649256	35649279	+	1.08e-07
chr15	35746822	35746845	-	5.51e-09
chr15	35752340	35752363	-	5.97e-08
chr15	36022080	36022103	+	3.09e-08
chr15	36050976	36050999	+	1.96e-07
chr15	36058244	36058267	+	8.87e-09
chr15	36113454	36113477	-	2.11e-07
chr15	36360468	36360491	+	1.69e-07
chr15	36367222	36367245	-	2.51e-08
chr15	36614319	36614342	-	1.57e-07
chr15	36686849	36686872	+	9.21e-08
chr15	36692018	36692041	+	6.57e-08
chr15	36856704	36856727	-	2.36e-07
chr15	36856707	36856730	-	1.15e-07
chr15	36856716	36856739	-	1.69e-07
chr15	36856726	36856749	-	1.28e-07
chr15	36856731	36856754	-	1.28e-07
chr15	36856736	36856759	-	1.28e-07
chr15	36856741	36856764	-	1.28e-07
chr15	36856746	36856769	-	1.28e-07
chr15	36856751	36856774	-	1.28e-07
chr15	36856756	36856779	-	2.28e-07
chr15	36877917	36877940	+	7.7e-08
chr15	36878517	36878540	+	2.57e-07
chr15	36882494	36882517	+	1.69e-07
chr15	36885091	36885114	-	2.53e-07
chr15	36887455	36887478	+	6.47e-08
chr15	36935259	36935282	-	2.04e-07
chr15	36952241	36952264	+	3.46e-08
chr15	36956921	36956944	+	1.73e-08
chr15	37002243	37002266	-	2.57e-07
chr15	37050673	37050696	-	7.94e-08
chr15	37058139	37058162	-	1.16e-07
chr15	37099706	37099729	-	2.55e-07
chr15	37099727	37099750	-	7.51e-09
chr15	37099731	37099754	-	2.13e-07
chr15	37100067	37100090	-	4.05e-09
chr15	37100567	37100590	+	1.46e-07
chr15	37100570	37100593	+	1.98e-07
chr15	37100578	37100601	+	1.25e-07
chr15	37100772	37100795	+	9.72e-08
chr15	37101235	37101258	+	1.31e-07
chr15	37107086	37107109	+	3.49e-09
chr15	37111395	37111418	-	2.61e-07
chr15	37111398	37111421	-	7.17e-08
chr15	37217941	37217964	+	2.14e-07
chr15	37332729	37332752	-	1.63e-07
chr15	37339485	37339508	-	2.53e-07
chr15	37481995	37482018	+	8.66e-08
chr15	37482049	37482072	+	2.46e-07
chr15	37485994	37486017	-	1.87e-07
chr15	37495608	37495631	-	9.57e-08
chr15	37523688	37523711	+	7.12e-08
chr15	37705559	37705582	-	2.46e-07
chr15	37729041	37729064	-	1.15e-07
chr15	37758436	37758459	+	1.37e-07
chr15	37758439	37758462	+	1.8e-07
chr15	37796587	37796610	+	4.23e-08
chr15	37885148	37885171	+	1.34e-08
chr15	37915567	37915590	+	1.32e-08
chr15	37915577	37915600	+	2.22e-07
chr15	37927891	37927914	+	3.73e-08
chr15	38044328	38044351	+	1.82e-07
chr15	38044369	38044392	+	2.26e-07
chr15	38073284	38073307	-	9.14e-08
chr15	38088328	38088351	+	1.87e-07
chr15	38169933	38169956	+	1.88e-07
chr15	38252504	38252527	-	1.1e-07
chr15	38253069	38253092	-	1.12e-08
chr15	38357891	38357914	-	4.05e-09
chr15	38357894	38357917	-	2.49e-08
chr15	38357897	38357920	-	1.75e-07
chr15	38372978	38373001	-	6.07e-08
chr15	38409528	38409551	-	2.23e-07
chr15	38440600	38440623	+	1.71e-07
chr15	38484459	38484482	+	3.83e-08
chr15	38484477	38484500	+	1.15e-07
chr15	38515761	38515784	-	1.94e-07
chr15	38661035	38661058	-	4.63e-09
chr15	38661049	38661072	-	2.63e-08
chr15	38661054	38661077	-	2.66e-07
chr15	38661089	38661112	-	1.91e-07
chr15	38826005	38826028	+	1.62e-08
chr15	38831725	38831748	-	1.1e-07
chr15	38849628	38849651	+	6.6e-09
chr15	38867228	38867251	-	1.59e-07
chr15	38948296	38948319	+	4.99e-08
chr15	39002432	39002455	+	6.47e-09
chr15	39007002	39007025	+	1.63e-07
chr15	39058114	39058137	+	1.79e-07
chr15	39132336	39132359	-	2.46e-07
chr15	39203293	39203316	+	2.19e-07
chr15	39350950	39350973	-	2.22e-07
chr15	39366096	39366119	+	8.66e-08
chr15	39416760	39416783	-	2.52e-07
chr15	39527419	39527442	-	1.47e-07
chr15	39571278	39571301	-	6.37e-08
chr15	39599512	39599535	-	1.03e-07
chr15	39747060	39747083	-	2.52e-07
chr15	39776172	39776195	+	1.56e-07
chr15	39930314	39930337	-	1.07e-07
chr15	39991215	39991238	+	2.38e-08
chr15	40001427	40001450	-	1.39e-07
chr15	40022315	40022338	+	7.17e-08
chr15	40030096	40030119	-	2.03e-09
chr15	40040238	40040261	+	1.18e-07
chr15	40059547	40059570	+	3.52e-08
chr15	40063398	40063421	-	1.66e-07
chr15	40250284	40250307	+	6.68e-08
chr15	40255743	40255766	+	2.41e-07
chr15	40268484	40268507	-	5.46e-08
chr15	40287284	40287307	+	1.74e-08
chr15	40325395	40325418	+	2.16e-07
chr15	40334351	40334374	+	8.86e-08
chr15	40338267	40338290	-	2.53e-07
chr15	40347893	40347916	+	1.12e-07
chr15	40429725	40429748	+	6.47e-08
chr15	40462555	40462578	-	2.45e-07
chr15	40476335	40476358	-	1.11e-07
chr15	40480362	40480385	-	1.03e-07
chr15	40481531	40481554	-	1.13e-07
chr15	40515275	40515298	-	1.03e-07
chr15	40638224	40638247	+	8.86e-08
chr15	40638229	40638252	+	9.94e-08
chr15	40638239	40638262	+	7.81e-09
chr15	40638252	40638275	+	6.41e-09
chr15	40638255	40638278	+	2.25e-07
chr15	40744931	40744954	+	1.6e-07
chr15	40771025	40771048	+	2.25e-07
chr15	40854100	40854123	-	1.11e-07
chr15	40858489	40858512	+	2.3e-07
chr15	40876084	40876107	+	1.86e-07
chr15	40915077	40915100	+	1.95e-07
chr15	40933448	40933471	-	2.11e-07
chr15	41031484	41031507	+	1.56e-09
chr15	41031488	41031511	+	1.8e-07
chr15	41031512	41031535	+	1.9e-09
chr15	41031534	41031557	+	2.69e-08
chr15	41031601	41031624	+	2.69e-08
chr15	41069226	41069249	-	1.98e-07
chr15	41136272	41136295	-	2.53e-07
chr15	41159646	41159669	-	2.38e-07
chr15	41188305	41188328	-	2.12e-08
chr15	41188315	41188338	-	1.1e-07
chr15	41188350	41188373	-	1.29e-07
chr15	41371191	41371214	+	1.73e-07
chr15	41371194	41371217	+	2.46e-07
chr15	41385847	41385870	+	2.11e-07
chr15	41426687	41426710	-	2.5e-07
chr15	41426688	41426711	-	4.83e-08
chr15	41426690	41426713	-	1.03e-07
chr15	41426693	41426716	-	1.63e-07
chr15	41429382	41429405	-	1.12e-07
chr15	41457891	41457914	-	6.42e-08
chr15	41457893	41457916	-	2.36e-07
chr15	41559185	41559208	-	1.24e-09
chr15	41564521	41564544	+	1.52e-08
chr15	41571559	41571582	-	2.41e-07
chr15	41582028	41582051	-	1.54e-07
chr15	41651648	41651671	-	2.52e-07
chr15	41651667	41651690	-	2.22e-07
chr15	41651677	41651700	-	6.73e-08
chr15	41651783	41651806	-	1.47e-07
chr15	41651889	41651912	-	2.55e-07
chr15	41652283	41652306	-	1.79e-08
chr15	41652357	41652380	-	1.62e-07
chr15	41689345	41689368	-	2.31e-07
chr15	41698635	41698658	-	9.42e-08
chr15	41713414	41713437	+	1.62e-10
chr15	41819541	41819564	+	2.2e-08
chr15	41836289	41836312	+	9.31e-09
chr15	41854403	41854426	+	1.03e-08
chr15	41873208	41873231	+	7.17e-08
chr15	41876650	41876673	+	1.49e-07
chr15	41928859	41928882	-	5.51e-08
chr15	41990702	41990725	-	2.31e-07
chr15	41990707	41990730	-	2.23e-07
chr15	41990711	41990734	-	7.66e-09
chr15	42000636	42000659	-	1.57e-07
chr15	42032066	42032089	-	2.24e-08
chr15	42033580	42033603	+	1.19e-07
chr15	42054359	42054382	+	2.2e-07
chr15	42075893	42075916	+	2.23e-07
chr15	42075909	42075932	+	1.28e-07
chr15	42075919	42075942	+	3.64e-08
chr15	42093909	42093932	+	1.66e-07
chr15	42128790	42128813	+	1.96e-07
chr15	42128843	42128866	+	2.36e-07
chr15	42142740	42142763	-	1.48e-07
chr15	42144750	42144773	-	5.16e-08
chr15	42197181	42197204	+	8.72e-08
chr15	42197765	42197788	-	1.94e-07
chr15	42202637	42202660	-	1.09e-07
chr15	42322605	42322628	+	5.92e-08
chr15	42386463	42386486	-	5.12e-08
chr15	42395509	42395532	+	1.03e-07
chr15	42405757	42405780	-	1.6e-07
chr15	42408183	42408206	-	1.2e-08
chr15	42462700	42462723	+	9e-08
chr15	42493921	42493944	-	9.93e-10
chr15	42505870	42505893	-	1.8e-07
chr15	42626262	42626285	-	1.92e-07
chr15	42626361	42626384	-	1.58e-07
chr15	42626400	42626423	-	1.87e-07
chr15	42626403	42626426	-	1.7e-07
chr15	42648749	42648772	-	3.84e-09
chr15	42669382	42669405	+	2.13e-07
chr15	42709320	42709343	+	1.55e-07
chr15	42729155	42729178	-	9.35e-08
chr15	42827220	42827243	+	1.75e-07
chr15	42886260	42886283	-	3.55e-08
chr15	42907664	42907687	+	3.18e-08
chr15	43004354	43004377	-	1.15e-07
chr15	43004363	43004386	-	1.42e-07
chr15	43013863	43013886	-	1.68e-07
chr15	43023040	43023063	+	2.62e-07
chr15	43242955	43242978	+	4.09e-08
chr15	43249046	43249069	-	1.88e-07
chr15	43273707	43273730	+	1.79e-07
chr15	43274905	43274928	+	2.14e-07
chr15	43276193	43276216	+	2.48e-07
chr15	43288958	43288981	+	1.18e-07
chr15	43327606	43327629	-	5.16e-08
chr15	43370425	43370448	-	9.24e-10
chr15	43409809	43409832	-	3.76e-08
chr15	43493121	43493144	-	2.64e-07
chr15	43509189	43509212	+	8.52e-08
chr15	43510172	43510195	+	5.07e-08
chr15	43518999	43519022	+	2.3e-07
chr15	43524290	43524313	+	1.36e-07
chr15	43531802	43531825	+	2.61e-07
chr15	43793216	43793239	-	2.13e-07
chr15	43894675	43894698	+	6.12e-08
chr15	43916330	43916353	+	7.82e-08
chr15	43981480	43981503	+	2.43e-07
chr15	44047318	44047341	+	5.73e-08
chr15	44183243	44183266	+	1.54e-07
chr15	44196770	44196793	-	1.74e-08
chr15	44205100	44205123	+	2.1e-07
chr15	44205105	44205128	+	9.5e-08
chr15	44300141	44300164	+	2.91e-08
chr15	44489122	44489145	-	2.27e-09
chr15	44489144	44489167	-	2.26e-08
chr15	44536923	44536946	-	3.49e-08
chr15	44556264	44556287	-	9.67e-09
chr15	44697158	44697181	-	4.3e-08
chr15	44709947	44709970	+	2.45e-07
chr15	44710819	44710842	-	7.15e-09
chr15	44765063	44765086	+	1.96e-07
chr15	44801858	44801881	-	2.59e-07
chr15	44810324	44810347	-	1.48e-07
chr15	44937408	44937431	-	1.17e-07
chr15	45094777	45094800	+	2.1e-07
chr15	45129398	45129421	-	1.64e-07
chr15	45133568	45133591	-	1.75e-07
chr15	45138455	45138478	+	6.81e-09
chr15	45141886	45141909	-	8.07e-08
chr15	45161449	45161472	+	1.37e-07
chr15	45177067	45177090	-	9.07e-08
chr15	45183964	45183987	-	9.57e-08
chr15	45186975	45186998	+	1.06e-07
chr15	45207097	45207120	+	1.12e-08
chr15	45449772	45449795	+	1.75e-07
chr15	45455173	45455196	-	2.16e-08
chr15	45464501	45464524	+	1.83e-07
chr15	45526097	45526120	-	4.27e-08
chr15	45526146	45526169	-	2.55e-07
chr15	45526178	45526201	-	2.55e-07
chr15	45526210	45526233	-	1.71e-07
chr15	45563201	45563224	+	3.58e-08
chr15	45628018	45628041	+	1.02e-07
chr15	45632177	45632200	-	1.37e-07
chr15	45632182	45632205	-	1.07e-07
chr15	45632187	45632210	-	2.66e-07
chr15	45666746	45666769	-	8.2e-08
chr15	45666766	45666789	-	3.31e-08
chr15	45666826	45666849	-	6.78e-08
chr15	45666851	45666874	-	6.78e-08
chr15	45666876	45666899	-	3.61e-08
chr15	45667003	45667026	-	3.89e-08
chr15	45667007	45667030	-	2.11e-07
chr15	45667100	45667123	-	9.4e-09
chr15	45667104	45667127	-	2.3e-07
chr15	45667129	45667152	-	2.32e-08
chr15	45671914	45671937	-	1.02e-07
chr15	45696960	45696983	-	6.47e-08
chr15	45697017	45697040	-	1.6e-07
chr15	45705130	45705153	-	1.03e-07
chr15	45713063	45713086	-	2.53e-07
chr15	45713071	45713094	-	7.76e-08
chr15	45713075	45713098	-	2.46e-07
chr15	45713218	45713241	-	8.2e-08
chr15	45713244	45713267	-	4.34e-08
chr15	45729420	45729443	+	4.41e-08
chr15	45729424	45729447	+	1.83e-07
chr15	45742732	45742755	-	6.47e-08
chr15	45773112	45773135	+	1.94e-08
chr15	45793716	45793739	-	9.5e-08
chr15	45793721	45793744	-	2.36e-08
chr15	45870324	45870347	-	1.73e-07
chr15	45870325	45870348	-	3.04e-08
chr15	45929274	45929297	+	9.42e-08
chr15	45935638	45935661	+	1.74e-07
chr15	45935642	45935665	+	1.63e-07
chr15	46245476	46245499	-	2.08e-07
chr15	46259933	46259956	-	2.2e-07
chr15	46280348	46280371	+	1.06e-07
chr15	46376145	46376168	-	8.72e-08
chr15	46407100	46407123	-	1.87e-07
chr15	46668719	46668742	-	9.21e-08
chr15	46929250	46929273	-	7.29e-08
chr15	46930585	46930608	-	2.02e-07
chr15	47042069	47042092	-	2.52e-07
chr15	47131698	47131721	-	1.2e-07
chr15	47131704	47131727	-	1.82e-08
chr15	47362740	47362763	+	1.62e-07
chr15	47364748	47364771	-	9.35e-08
chr15	47436993	47437016	+	1.54e-07
chr15	47437032	47437055	+	2.13e-07
chr15	47675943	47675966	+	8.79e-08
chr15	47724188	47724211	+	1.4e-07
chr15	47821126	47821149	+	1.02e-07
chr15	47838109	47838132	+	9.72e-08
chr15	47838110	47838133	+	2.19e-07
chr15	47846689	47846712	+	1.92e-07
chr15	47895914	47895937	+	6.07e-08
chr15	47937915	47937938	+	9.67e-09
chr15	47937935	47937958	+	1.84e-07
chr15	47950941	47950964	-	1.43e-07
chr15	48071277	48071300	+	2.02e-07
chr15	48071868	48071891	-	9.13e-09
chr15	48227741	48227764	-	1.33e-07
chr15	48345433	48345456	-	8.32e-08
chr15	48350005	48350028	+	1.67e-08
chr15	48358655	48358678	-	4.87e-08
chr15	48368103	48368126	-	2.28e-07
chr15	48391618	48391641	-	2.3e-07
chr15	48417407	48417430	-	2.25e-07
chr15	48417415	48417438	-	1.37e-08
chr15	48417424	48417447	-	1.87e-07
chr15	48428556	48428579	-	8.26e-08
chr15	48428593	48428616	-	5.29e-09
chr15	48547990	48548013	+	1.32e-07
chr15	48833730	48833753	-	4.27e-08
chr15	48844398	48844421	-	1.24e-07
chr15	48906439	48906462	-	1.44e-07
chr15	48907553	48907576	-	8.93e-08
chr15	49045938	49045961	+	1.34e-07
chr15	49092713	49092736	-	2.26e-07
chr15	49092733	49092756	-	8.01e-08
chr15	49092753	49092776	-	2.57e-07
chr15	49142922	49142945	+	9.42e-08
chr15	49155309	49155332	-	2.28e-07
chr15	49155319	49155342	-	9.69e-10
chr15	49181084	49181107	-	1.73e-07
chr15	49181087	49181110	-	6.04e-09
chr15	49198832	49198855	-	2.23e-07
chr15	49247410	49247433	+	9.42e-08
chr15	49295164	49295187	+	2.24e-08
chr15	49340397	49340420	-	1.02e-08
chr15	49423985	49424008	-	1.26e-07
chr15	49591366	49591389	-	6.47e-08
chr15	49591390	49591413	-	1.54e-07
chr15	49650798	49650821	-	1.06e-07
chr15	49778645	49778668	-	1.21e-07
chr15	49812520	49812543	-	3.26e-08
chr15	49812524	49812547	-	3.31e-08
chr15	49983545	49983568	-	1.56e-07
chr15	50346859	50346882	-	9.14e-08
chr15	50351676	50351699	+	8.86e-08
chr15	50373532	50373555	-	1.76e-07
chr15	50424288	50424311	+	2.35e-07
chr15	50465342	50465365	+	2.31e-07
chr15	50537862	50537885	+	1.51e-07
chr15	50537866	50537889	+	6.1e-09
chr15	50537871	50537894	+	2.63e-08
chr15	50537876	50537899	+	1.28e-07
chr15	50537881	50537904	+	1.17e-07
chr15	50537886	50537909	+	1.04e-07
chr15	50556287	50556310	+	1.96e-07
chr15	50574056	50574079	+	5.07e-08
chr15	50712653	50712676	-	1.86e-07
chr15	50712654	50712677	-	5.98e-09
chr15	50807276	50807299	-	1.37e-07
chr15	50841985	50842008	-	1.08e-07
chr15	50873439	50873462	+	1.42e-07
chr15	50873451	50873474	+	2.63e-08
chr15	51069004	51069027	+	2.28e-07
chr15	51135780	51135803	-	8.86e-08
chr15	51152423	51152446	+	3.31e-08
chr15	51152432	51152455	+	2.3e-08
chr15	51153285	51153308	-	2.2e-07
chr15	51156287	51156310	+	8.26e-08
chr15	51156793	51156816	+	2.69e-08
chr15	51178846	51178869	+	8.38e-10
chr15	51242339	51242362	+	2.11e-07
chr15	51243672	51243695	+	7.7e-08
chr15	51265245	51265268	-	2.14e-08
chr15	51274727	51274750	-	6.02e-08
chr15	51337942	51337965	-	3.34e-08
chr15	51360842	51360865	+	2.25e-07
chr15	51387420	51387443	+	1.68e-07
chr15	51389643	51389666	+	1.55e-07
chr15	51397329	51397352	-	1.64e-07
chr15	51560824	51560847	+	8.72e-08
chr15	51624254	51624277	-	2.89e-08
chr15	51624268	51624291	-	2.22e-07
chr15	51624273	51624296	-	1.66e-07
chr15	51624274	51624297	-	1.03e-07
chr15	51624282	51624305	-	6.89e-08
chr15	51672330	51672353	-	1.87e-08
chr15	51909578	51909601	-	5.64e-08
chr15	51910905	51910928	-	1.31e-07
chr15	52019138	52019161	+	2.02e-07
chr15	52036818	52036841	-	4.6e-08
chr15	52070379	52070402	-	9.87e-08
chr15	52119083	52119106	+	8.13e-09
chr15	52119314	52119337	+	2.54e-08
chr15	52119400	52119423	+	2.19e-07
chr15	52119434	52119457	+	1.63e-07
chr15	52261189	52261212	-	2.3e-07
chr15	52285398	52285421	-	9e-08
chr15	52285407	52285430	-	1.42e-07
chr15	52285434	52285457	-	1.64e-07
chr15	52285465	52285488	-	7.7e-08
chr15	52532323	52532346	+	2.28e-07
chr15	52567994	52568017	+	1.73e-07
chr15	52574288	52574311	-	2.1e-07
chr15	52679784	52679807	-	4.41e-08
chr15	52679785	52679808	-	1.81e-08
chr15	52679788	52679811	-	2.08e-07
chr15	52679794	52679817	-	1.45e-08
chr15	52702605	52702628	+	5.92e-09
chr15	52753220	52753243	+	7.94e-08
chr15	52804378	52804401	-	3.26e-08
chr15	52843754	52843777	+	8.72e-08
chr15	52873085	52873108	+	4.16e-08
chr15	52877544	52877567	-	8.79e-08
chr15	52877555	52877578	-	2.38e-07
chr15	52877559	52877582	-	7.34e-08
chr15	52896054	52896077	+	2.08e-07
chr15	52925200	52925223	+	2.5e-07
chr15	53142228	53142251	+	1.31e-07
chr15	53274945	53274968	-	4.75e-08
chr15	53309529	53309552	+	2.61e-07
chr15	53369098	53369121	+	8.52e-08
chr15	53384206	53384229	-	4.41e-08
chr15	53388846	53388869	+	6.42e-08
chr15	53467245	53467268	-	2.62e-07
chr15	53470070	53470093	+	2.31e-07
chr15	53532642	53532665	+	2.13e-07
chr15	53759830	53759853	-	8.66e-08
chr15	53832300	53832323	-	2.04e-07
chr15	53852965	53852988	-	2.41e-07
chr15	54028541	54028564	-	5.83e-08
chr15	54063331	54063354	+	4.67e-08
chr15	54109260	54109283	-	1.13e-07
chr15	54109270	54109293	-	1.28e-07
chr15	54109275	54109298	-	2.26e-07
chr15	54109280	54109303	-	3.04e-08
chr15	54109290	54109313	-	5.33e-08
chr15	54109295	54109318	-	1.87e-07
chr15	54241803	54241826	-	2.46e-07
chr15	54264080	54264103	-	1.1e-07
chr15	54463259	54463282	+	6.89e-08
chr15	54472996	54473019	-	1.18e-07
chr15	54561011	54561034	-	2.19e-07
chr15	54665540	54665563	+	6.57e-08
chr15	54848376	54848399	-	2.36e-07
chr15	55113569	55113592	-	5.37e-08
chr15	55121464	55121487	-	1.86e-07
chr15	55157526	55157549	+	1.39e-07
chr15	55161082	55161105	+	2.59e-07
chr15	55209276	55209299	-	7.7e-08
chr15	55222437	55222460	-	5.03e-08
chr15	55222612	55222635	-	4.75e-08
chr15	55447802	55447825	+	1.88e-07
chr15	55447823	55447846	+	1.88e-07
chr15	55447844	55447867	+	1.88e-07
chr15	55451152	55451175	+	1.48e-07
chr15	55491468	55491491	+	3.12e-08
chr15	55587559	55587582	+	2.17e-07
chr15	55738932	55738955	+	9.72e-08
chr15	55738942	55738965	+	1.56e-07
chr15	55777072	55777095	+	2.61e-07
chr15	55780296	55780319	+	1.73e-07
chr15	55780334	55780357	+	2.55e-07
chr15	55780337	55780360	+	5.07e-08
chr15	55780340	55780363	+	1.13e-07
chr15	55780553	55780576	+	4.71e-08
chr15	55780556	55780579	+	1.64e-08
chr15	55786050	55786073	+	5.46e-08
chr15	55799195	55799218	-	1.52e-07
chr15	56032762	56032785	+	6.31e-08
chr15	56231615	56231638	-	1.22e-07
chr15	56243368	56243391	+	7.94e-08
chr15	56243400	56243423	+	1.06e-07
chr15	56323708	56323731	+	2.33e-07
chr15	56323750	56323773	+	2.48e-07
chr15	56323774	56323797	+	6.89e-08
chr15	56323780	56323803	+	2.28e-07
chr15	56414383	56414406	-	3.89e-08
chr15	56422098	56422121	+	6.6e-09
chr15	56433256	56433279	+	2.57e-07
chr15	56465583	56465606	-	1.83e-07
chr15	56465586	56465609	-	1.28e-07
chr15	56473415	56473438	-	3.57e-09
chr15	56475953	56475976	-	3.18e-08
chr15	56884870	56884893	+	1.24e-07
chr15	56884885	56884908	+	1.73e-07
chr15	56940724	56940747	-	2.41e-07
chr15	56973160	56973183	-	2.25e-07
chr15	57087112	57087135	-	2.38e-07
chr15	57089840	57089863	+	1.05e-07
chr15	57150832	57150855	-	2.3e-07
chr15	57247285	57247308	-	4.23e-08
chr15	57278693	57278716	-	1.58e-07
chr15	57278711	57278734	-	1.75e-09
chr15	57296975	57296998	+	3.67e-08
chr15	57318893	57318916	+	9.86e-09
chr15	57319522	57319545	-	1.05e-08
chr15	57353267	57353290	+	7.34e-08
chr15	57374091	57374114	-	1.48e-07
chr15	57374152	57374175	-	3.43e-08
chr15	57390892	57390915	+	4.49e-08
chr15	57413216	57413239	-	1.96e-07
chr15	57499169	57499192	+	2.17e-07
chr15	57559849	57559872	+	2.2e-07
chr15	57562197	57562220	+	2.65e-08
chr15	57579016	57579039	-	8.86e-08
chr15	57617891	57617914	-	1.69e-07
chr15	57627380	57627403	+	1.86e-07
chr15	57627383	57627406	+	1.12e-07
chr15	57627389	57627412	+	1.63e-07
chr15	57627394	57627417	+	8.13e-08
chr15	57627403	57627426	+	5.33e-08
chr15	57705735	57705758	+	1.47e-07
chr15	57728300	57728323	+	2.23e-07
chr15	57733564	57733587	+	4.2e-08
chr15	57739327	57739350	+	8.29e-09
chr15	57765771	57765794	-	2.08e-07
chr15	57776466	57776489	+	5.46e-08
chr15	57776470	57776493	+	9.35e-08
chr15	57950810	57950833	+	2.48e-07
chr15	57956213	57956236	+	1.47e-07
chr15	58067762	58067785	+	1.33e-07
chr15	58242032	58242055	-	2.41e-07
chr15	58249659	58249682	+	1.65e-07
chr15	58264751	58264774	-	1.43e-07
chr15	58391659	58391682	+	6.89e-08
chr15	58392889	58392912	+	1.35e-08
chr15	58435482	58435505	+	1.56e-07
chr15	58500723	58500746	-	8.93e-08
chr15	58500732	58500755	-	5.12e-08
chr15	58524061	58524084	-	3.12e-08
chr15	58541985	58542008	-	2.98e-09
chr15	58552446	58552469	-	1.76e-08
chr15	58552523	58552546	-	7.29e-08
chr15	58552526	58552549	-	1.84e-07
chr15	58582182	58582205	+	2.26e-07
chr15	58582194	58582217	+	2.36e-07
chr15	58726897	58726920	+	2.45e-07
chr15	58744256	58744279	+	1.63e-07
chr15	58808362	58808385	-	1.3e-07
chr15	58865324	58865347	+	3.23e-08
chr15	58949824	58949847	+	6.16e-08
chr15	59074539	59074562	-	7.52e-08
chr15	59273852	59273875	-	5.16e-08
chr15	59282878	59282901	+	1.42e-08
chr15	59282882	59282905	+	1.19e-08
chr15	59282889	59282912	+	1.58e-08
chr15	59282890	59282913	+	4.68e-09
chr15	59282896	59282919	+	1.04e-07
chr15	59282897	59282920	+	2.82e-09
chr15	59282902	59282925	+	2.38e-07
chr15	59282906	59282929	+	1.96e-07
chr15	59282909	59282932	+	1.86e-07
chr15	59282912	59282935	+	1.96e-07
chr15	59282915	59282938	+	1.86e-07
chr15	59282918	59282941	+	1.96e-07
chr15	59282921	59282944	+	1.86e-07
chr15	59282924	59282947	+	1.96e-07
chr15	59282927	59282950	+	1.86e-07
chr15	59282930	59282953	+	7.52e-08
chr15	59282933	59282956	+	2.14e-07
chr15	59282936	59282959	+	3.04e-08
chr15	59282939	59282962	+	1.62e-07
chr15	59282940	59282963	+	2.51e-08
chr15	59282947	59282970	+	1.19e-07
chr15	59287377	59287400	-	2.13e-07
chr15	59359627	59359650	+	1.87e-07
chr15	59374027	59374050	+	1.78e-07
chr15	59441842	59441865	-	2.17e-09
chr15	59447789	59447812	+	2.07e-07
chr15	59453796	59453819	+	8.01e-08
chr15	59514071	59514094	+	3.76e-08
chr15	59541266	59541289	-	6.12e-08
chr15	59610390	59610413	-	1.46e-07
chr15	59610394	59610417	-	1.31e-07
chr15	59610401	59610424	-	1.59e-07
chr15	59610405	59610428	-	1.31e-07
chr15	59610412	59610435	-	1.59e-07
chr15	59610647	59610670	-	1.54e-07
chr15	59610879	59610902	-	2.55e-07
chr15	59610896	59610919	-	1.1e-07
chr15	59610913	59610936	-	1.1e-07
chr15	59610930	59610953	-	5.87e-08
chr15	59610933	59610956	-	4.82e-09
chr15	59610936	59610959	-	6.57e-08
chr15	59610948	59610971	-	2.25e-07
chr15	59610953	59610976	-	1.07e-07
chr15	59610958	59610981	-	1.99e-07
chr15	59610964	59610987	-	2.69e-08
chr15	59610975	59610998	-	1.3e-07
chr15	59610980	59611003	-	1.07e-07
chr15	59610985	59611008	-	1.99e-07
chr15	59610991	59611014	-	2.69e-08
chr15	59611002	59611025	-	2.69e-08
chr15	59611013	59611036	-	2.69e-08
chr15	59611024	59611047	-	2.02e-07
chr15	59611092	59611115	-	2.05e-07
chr15	59611109	59611132	-	2.05e-07
chr15	59611126	59611149	-	2.05e-07
chr15	59611143	59611166	-	2.05e-07
chr15	59611160	59611183	-	2.74e-08
chr15	59611171	59611194	-	1.3e-07
chr15	59611176	59611199	-	1.07e-07
chr15	59611200	59611223	-	2.25e-07
chr15	59656644	59656667	+	1.43e-07
chr15	59689994	59690017	+	1.52e-07
chr15	59713367	59713390	-	1.04e-07
chr15	59713402	59713425	-	1.71e-08
chr15	59836596	59836619	-	4.45e-08
chr15	59874961	59874984	-	2.5e-07
chr15	59879027	59879050	+	5.29e-08
chr15	59915488	59915511	-	2.11e-08
chr15	59915512	59915535	-	4.09e-09
chr15	59996975	59996998	+	2.14e-07
chr15	59998142	59998165	-	1.56e-08
chr15	60004180	60004203	-	6.81e-09
chr15	60132331	60132354	+	7.94e-08
chr15	60132335	60132358	+	3.52e-08
chr15	60132370	60132393	+	2.57e-07
chr15	60132573	60132596	+	6.04e-09
chr15	60140786	60140809	-	1.74e-07
chr15	60149274	60149297	+	2.23e-07
chr15	60188644	60188667	+	1.87e-07
chr15	60188646	60188669	+	1.45e-07
chr15	60188647	60188670	+	2.41e-08
chr15	60195391	60195414	+	9.94e-08
chr15	60210846	60210869	+	2.05e-07
chr15	60298424	60298447	+	1.53e-08
chr15	60319687	60319710	+	1.28e-07
chr15	60319697	60319720	+	5.73e-08
chr15	60323011	60323034	-	1.43e-07
chr15	60328214	60328237	+	2.23e-07
chr15	60328223	60328246	+	1.37e-07
chr15	60349816	60349839	+	1.66e-07
chr15	60349871	60349894	+	8.46e-08
chr15	60349889	60349912	+	1.45e-07
chr15	60349907	60349930	+	7.88e-08
chr15	60349925	60349948	+	7.88e-08
chr15	60349943	60349966	+	7.88e-08
chr15	60349961	60349984	+	1.21e-07
chr15	60349979	60350002	+	7.88e-08
chr15	60349997	60350020	+	1.21e-07
chr15	60350015	60350038	+	7.88e-08
chr15	60350033	60350056	+	1.21e-07
chr15	60350051	60350074	+	7.88e-08
chr15	60350069	60350092	+	1.21e-07
chr15	60350087	60350110	+	1.21e-07
chr15	60350105	60350128	+	1.21e-07
chr15	60350123	60350146	+	1.21e-07
chr15	60350141	60350164	+	7.88e-08
chr15	60350167	60350190	+	1.29e-07
chr15	60382048	60382071	+	7.76e-08
chr15	60382057	60382080	+	1.37e-07
chr15	60397623	60397646	-	2.35e-07
chr15	60763855	60763878	-	1.44e-07
chr15	60792986	60793009	-	2.52e-07
chr15	60801300	60801323	-	6.62e-08
chr15	60820636	60820659	+	1.2e-07
chr15	60823048	60823071	-	9.72e-08
chr15	60876313	60876336	+	9.5e-08
chr15	60918758	60918781	+	5.87e-08
chr15	60974139	60974162	-	1.03e-08
chr15	61046156	61046179	+	1.2e-07
chr15	61071223	61071246	+	8.86e-08
chr15	61071253	61071276	+	5.33e-08
chr15	61071263	61071286	+	4.71e-08
chr15	61071268	61071291	+	1.47e-07
chr15	61071283	61071306	+	3.7e-08
chr15	61071308	61071331	+	3.7e-08
chr15	61071348	61071371	+	8.32e-08
chr15	61071368	61071391	+	3.04e-08
chr15	61071378	61071401	+	5.33e-08
chr15	61071388	61071411	+	3.04e-08
chr15	61071393	61071416	+	2.26e-07
chr15	61071439	61071462	+	1.54e-07
chr15	61071491	61071514	+	2.6e-08
chr15	61071513	61071536	+	1.42e-07
chr15	61071562	61071585	+	1.48e-07
chr15	61071604	61071627	+	8.79e-08
chr15	61071623	61071646	+	1.3e-07
chr15	61071658	61071681	+	2.14e-07
chr15	61071667	61071690	+	1.59e-07
chr15	61071669	61071692	+	3.49e-08
chr15	61098077	61098100	-	1.05e-07
chr15	61098086	61098109	-	2.45e-07
chr15	61098089	61098112	-	8.52e-08
chr15	61098093	61098116	-	2.53e-07
chr15	61174239	61174262	-	2.28e-08
chr15	61228815	61228838	-	3.09e-08
chr15	61228888	61228911	+	1.29e-07
chr15	61229015	61229038	-	8.86e-08
chr15	61253926	61253949	+	1.31e-07
chr15	61426718	61426741	+	1.84e-07
chr15	61449208	61449231	-	1.64e-08
chr15	61449218	61449241	-	5.87e-08
chr15	61473792	61473815	+	1.84e-08
chr15	61508245	61508268	-	1.35e-07
chr15	61509622	61509645	-	9.87e-08
chr15	61713357	61713380	-	2.52e-07
chr15	61717374	61717397	+	8.07e-08
chr15	61786198	61786221	-	7.76e-08
chr15	61808162	61808185	+	1.2e-07
chr15	61816401	61816424	+	3.29e-08
chr15	61819871	61819894	+	7.76e-08
chr15	61827119	61827142	-	1.64e-08
chr15	61840783	61840806	-	2.16e-07
chr15	62149827	62149850	+	6.94e-09
chr15	62183256	62183279	-	8.39e-08
chr15	62266133	62266156	-	8.86e-08
chr15	62291345	62291368	-	1.4e-07
chr15	62299625	62299648	-	2.05e-07
chr15	62333355	62333378	+	1.96e-07
chr15	62333358	62333381	+	1.86e-07
chr15	62372910	62372933	-	2.14e-07
chr15	62378696	62378719	+	2.46e-07
chr15	62378747	62378770	+	2.23e-07
chr15	62477896	62477919	+	1.51e-07
chr15	62489523	62489546	-	8.13e-08
chr15	62505295	62505318	-	1.78e-07
chr15	62576506	62576529	+	1e-07
chr15	62582986	62583009	-	1.67e-08
chr15	62604898	62604921	-	9.64e-08
chr15	62649455	62649478	-	2.04e-07
chr15	62715859	62715882	-	7.88e-08
chr15	62757350	62757373	+	2.16e-07
chr15	62809752	62809775	+	1.34e-07
chr15	62812220	62812243	+	2.86e-08
chr15	62848723	62848746	-	2.61e-07
chr15	62940015	62940038	-	2.52e-07
chr15	63042624	63042647	+	3.04e-08
chr15	63042635	63042658	+	1.16e-07
chr15	63104706	63104729	-	2.26e-07
chr15	63380308	63380331	+	8.59e-08
chr15	63445541	63445564	-	1.79e-07
chr15	63457842	63457865	+	5.03e-08
chr15	63488146	63488169	-	4.52e-08
chr15	63488158	63488181	-	1.24e-08
chr15	63497876	63497899	-	2.36e-07
chr15	63500499	63500522	+	8.13e-08
chr15	63530263	63530286	-	1.55e-07
chr15	63530271	63530294	-	2.02e-07
chr15	63854217	63854240	+	2.22e-07
chr15	63871495	63871518	+	1.64e-07
chr15	63891793	63891816	-	3.46e-08
chr15	63945585	63945608	-	1.49e-07
chr15	63970471	63970494	-	5.35e-09
chr15	63996979	63997002	+	1.29e-07
chr15	64025503	64025526	-	1.23e-07
chr15	64033256	64033279	+	7.52e-08
chr15	64033259	64033282	+	1.24e-08
chr15	64033262	64033285	+	1e-07
chr15	64033269	64033292	+	1.14e-07
chr15	64033277	64033300	+	5.73e-08
chr15	64046385	64046408	+	2.25e-07
chr15	64050508	64050531	-	7.29e-09
chr15	64052056	64052079	-	1.92e-07
chr15	64142568	64142591	+	1.45e-07
chr15	64153336	64153359	+	1.5e-07
chr15	64172409	64172432	+	1.31e-08
chr15	64268308	64268331	+	4.06e-08
chr15	64306976	64306999	+	9.87e-08
chr15	64461022	64461045	+	1.98e-07
chr15	64468183	64468206	-	2.3e-07
chr15	64468187	64468210	-	6.89e-08
chr15	64600664	64600687	+	3.34e-08
chr15	64600686	64600709	+	1.37e-07
chr15	64600689	64600712	+	1.91e-07
chr15	64645076	64645099	-	2.2e-07
chr15	64656687	64656710	-	1.57e-07
chr15	64656759	64656782	-	1.35e-08
chr15	64656848	64656871	-	8.66e-08
chr15	64691461	64691484	-	1.49e-08
chr15	64732082	64732105	-	1.75e-07
chr15	64774766	64774789	+	4.27e-08
chr15	64775850	64775873	-	2.26e-07
chr15	64777457	64777480	-	1.87e-08
chr15	64815603	64815626	+	3.53e-09
chr15	64816246	64816269	+	1.92e-07
chr15	64822450	64822473	-	1.29e-08
chr15	64857120	64857143	-	2.41e-08
chr15	64862491	64862514	+	2.48e-07
chr15	64877626	64877649	-	2.16e-07
chr15	64926825	64926848	+	2.16e-07
chr15	64950726	64950749	-	1.44e-07
chr15	64950727	64950750	-	7.34e-08
chr15	64954521	64954544	-	1.71e-07
chr15	65133501	65133524	+	1.44e-07
chr15	65209074	65209097	+	1.99e-07
chr15	65288134	65288157	-	1.02e-07
chr15	65290752	65290775	-	2.02e-07
chr15	65319200	65319223	-	7.58e-08
chr15	65319203	65319226	-	9.35e-08
chr15	65334085	65334108	-	1.52e-10
chr15	65353216	65353239	-	1.08e-07
chr15	65353220	65353243	-	2.36e-07
chr15	65366524	65366547	+	1.56e-07
chr15	65368281	65368304	+	1.71e-08
chr15	65378036	65378059	-	1.82e-07
chr15	65388589	65388612	+	7e-08
chr15	65388644	65388667	+	7.74e-09
chr15	65396462	65396485	-	2.7e-09
chr15	65400779	65400802	-	4.56e-08
chr15	65402517	65402540	+	4.02e-11
chr15	65405127	65405150	+	4.34e-08
chr15	65415230	65415253	-	1.65e-07
chr15	65425937	65425960	+	1.59e-07
chr15	65533283	65533306	+	2.61e-07
chr15	65615869	65615892	-	1.54e-07
chr15	65650792	65650815	+	2.26e-07
chr15	65827328	65827351	-	1.78e-07
chr15	65837661	65837684	-	4.13e-08
chr15	65903228	65903251	+	2.41e-07
chr15	65903354	65903377	+	1.21e-07
chr15	65950027	65950050	-	1.11e-07
chr15	65957508	65957531	+	2.48e-07
chr15	65974288	65974311	+	8.32e-08
chr15	66009337	66009360	+	9.64e-08
chr15	66019100	66019123	+	1.04e-07
chr15	66025390	66025413	+	6.42e-08
chr15	66051743	66051766	+	1.83e-07
chr15	66060190	66060213	+	1.27e-07
chr15	66071142	66071165	-	1.22e-07
chr15	66080457	66080480	-	2.02e-07
chr15	66094506	66094529	+	7.94e-08
chr15	66110832	66110855	-	9.87e-08
chr15	66115447	66115470	-	6.84e-08
chr15	66119026	66119049	-	1.34e-07
chr15	66125763	66125786	+	4.71e-08
chr15	66143925	66143948	+	1.96e-08
chr15	66155886	66155909	-	1.02e-07
chr15	66171001	66171024	-	1.7e-07
chr15	66179804	66179827	-	1.37e-07
chr15	66185664	66185687	+	7.23e-08
chr15	66242502	66242525	+	6.47e-08
chr15	66254161	66254184	-	3.79e-08
chr15	66316454	66316477	-	2.05e-09
chr15	66323691	66323714	-	2.2e-07
chr15	66390774	66390797	-	1.22e-07
chr15	66419154	66419177	-	1.94e-07
chr15	66419155	66419178	-	1.07e-07
chr15	66429664	66429687	-	1.3e-07
chr15	66566102	66566125	+	1.29e-07
chr15	66574600	66574623	-	2.01e-07
chr15	66587003	66587026	-	1.48e-07
chr15	66587012	66587035	-	1.3e-07
chr15	66587013	66587036	-	1.32e-07
chr15	66587055	66587078	-	1.19e-07
chr15	66587076	66587099	-	3.46e-08
chr15	66587112	66587135	-	8.86e-08
chr15	66587133	66587156	-	1.18e-07
chr15	66608538	66608561	+	3.73e-08
chr15	66613867	66613890	+	2.19e-07
chr15	66613879	66613902	+	1.13e-07
chr15	66617455	66617478	-	2.07e-07
chr15	66631830	66631853	+	4.67e-08
chr15	66635505	66635528	+	9.28e-08
chr15	66659943	66659966	-	5.97e-08
chr15	66659953	66659976	-	1.28e-07
chr15	66659958	66659981	-	2.28e-07
chr15	66681279	66681302	+	2.38e-07
chr15	66684005	66684028	+	2.91e-08
chr15	66780937	66780960	-	1.64e-07
chr15	66822997	66823020	-	1.51e-08
chr15	66860758	66860781	-	5.78e-08
chr15	66865786	66865809	-	5.55e-08
chr15	66937296	66937319	-	1.16e-07
chr15	66965134	66965157	+	7.01e-09
chr15	66979555	66979578	-	3.89e-08
chr15	66993323	66993346	+	3.31e-08
chr15	67021351	67021374	+	7.46e-08
chr15	67024191	67024214	+	2.14e-07
chr15	67044333	67044356	-	8.07e-08
chr15	67050558	67050581	+	1.61e-08
chr15	67050561	67050584	+	5.97e-08
chr15	67050564	67050587	+	1.27e-07
chr15	67087737	67087760	+	3.07e-08
chr15	67168643	67168666	-	2.61e-07
chr15	67173255	67173278	+	1.25e-07
chr15	67173530	67173553	+	2.11e-07
chr15	67175112	67175135	+	1.04e-08
chr15	67243148	67243171	+	1.87e-08
chr15	67252681	67252704	+	9.28e-08
chr15	67284602	67284625	-	1.83e-07
chr15	67318218	67318241	-	1.41e-07
chr15	67351232	67351255	-	4.6e-08
chr15	67491781	67491804	-	3.86e-08
chr15	67732952	67732975	+	1.06e-07
chr15	67783304	67783327	-	1.74e-07
chr15	67812609	67812632	+	5.03e-08
chr15	67822337	67822360	+	1.32e-07
chr15	67843726	67843749	+	1.18e-07
chr15	67850693	67850716	+	2.53e-07
chr15	67850702	67850725	+	7.4e-08
chr15	67956621	67956644	-	5.24e-08
chr15	68071211	68071234	-	1.15e-08
chr15	68174455	68174478	-	2.17e-07
chr15	68200009	68200032	-	1.78e-07
chr15	68200024	68200047	-	1.49e-07
chr15	68200030	68200053	-	2.43e-07
chr15	68211920	68211943	-	3.37e-08
chr15	68213872	68213895	-	3.67e-08
chr15	68235321	68235344	+	1.92e-07
chr15	68274703	68274726	+	5.29e-08
chr15	68276495	68276518	+	2.74e-08
chr15	68277730	68277753	-	2.6e-08
chr15	68316337	68316360	-	1.98e-08
chr15	68321383	68321406	+	5.29e-08
chr15	68361984	68362007	-	1.02e-07
chr15	68366559	68366582	-	5.57e-09
chr15	68387045	68387068	+	2.33e-07
chr15	68399800	68399823	+	4.83e-08
chr15	68410449	68410472	+	8.52e-08
chr15	68426460	68426483	+	1.47e-07
chr15	68475613	68475636	-	1.07e-07
chr15	68475643	68475666	-	1.07e-07
chr15	68491845	68491868	+	4.95e-08
chr15	68500143	68500166	-	5.6e-08
chr15	68578003	68578026	-	2.16e-07
chr15	68578899	68578922	-	6.62e-08
chr15	68578942	68578965	-	2.25e-07
chr15	68641497	68641520	+	2.53e-07
chr15	68656160	68656183	-	1.32e-07
chr15	68656315	68656338	-	3.61e-08
chr15	68669110	68669133	+	8.79e-08
chr15	68695838	68695861	+	8.93e-08
chr15	68695896	68695919	+	9.21e-08
chr15	68700079	68700102	-	1.56e-07
chr15	68707934	68707957	-	8.13e-08
chr15	68726523	68726546	-	2.57e-07
chr15	68731552	68731575	+	2.79e-08
chr15	68731570	68731593	+	2.31e-07
chr15	68751914	68751937	-	2.1e-07
chr15	68751934	68751957	-	2.1e-07
chr15	68768126	68768149	+	4.09e-08
chr15	68783966	68783989	-	1.11e-07
chr15	68789545	68789568	+	4.91e-08
chr15	68791746	68791769	+	1.34e-07
chr15	68797271	68797294	+	2.23e-07
chr15	68817654	68817677	+	7.64e-08
chr15	68859333	68859356	-	1.87e-07
chr15	69087941	69087964	+	6.95e-08
chr15	69088703	69088726	+	1.19e-07
chr15	69099504	69099527	-	1.58e-07
chr15	69121645	69121668	-	2.61e-07
chr15	69138749	69138772	-	7.58e-08
chr15	69193069	69193092	-	2.14e-07
chr15	69201888	69201911	-	1.58e-07
chr15	69282830	69282853	-	9.35e-08
chr15	69307455	69307478	+	1.51e-07
chr15	69309447	69309470	+	1.7e-07
chr15	69326806	69326829	-	1.4e-08
chr15	69374867	69374890	+	8.52e-08
chr15	69388122	69388145	-	2.43e-07
chr15	69463656	69463679	-	7.4e-08
chr15	69463671	69463694	-	4.49e-08
chr15	69463692	69463715	-	1.68e-07
chr15	69471114	69471137	-	1.91e-07
chr15	69483561	69483584	+	3.38e-09
chr15	69495089	69495112	-	4.68e-09
chr15	69497541	69497564	-	1.15e-07
chr15	69610207	69610230	-	2.41e-07
chr15	69667226	69667249	+	1.79e-07
chr15	69667273	69667296	-	1.35e-07
chr15	69667432	69667455	-	4.75e-08
chr15	69667435	69667458	-	3.76e-08
chr15	69697590	69697613	+	1.11e-07
chr15	69727930	69727953	-	2.36e-07
chr15	69727935	69727958	-	1.17e-07
chr15	69727940	69727963	-	1.28e-07
chr15	69727945	69727968	-	1.28e-07
chr15	69727950	69727973	-	1.28e-07
chr15	69727955	69727978	-	1.28e-07
chr15	69727960	69727983	-	2.28e-07
chr15	69731769	69731792	+	1.63e-07
chr15	69742830	69742853	+	1.78e-07
chr15	69742864	69742887	+	2.11e-07
chr15	69817133	69817156	+	5.46e-08
chr15	69817142	69817165	+	2.62e-07
chr15	69829197	69829220	-	1.82e-07
chr15	69832229	69832252	+	5.86e-09
chr15	69832306	69832329	+	2.91e-08
chr15	69832456	69832479	+	1.03e-08
chr15	69832476	69832499	+	4.27e-08
chr15	69832486	69832509	+	1.9e-07
chr15	69837537	69837560	+	1.27e-08
chr15	69840043	69840066	+	1.52e-08
chr15	69914334	69914357	-	7.52e-08
chr15	69922454	69922477	+	9.86e-09
chr15	69939966	69939989	-	4.87e-08
chr15	69955059	69955082	-	4.06e-08
chr15	70009152	70009175	-	1.8e-07
chr15	70015464	70015487	+	1.24e-07
chr15	70036932	70036955	-	2.69e-08
chr15	70048018	70048041	+	1.23e-07
chr15	70070906	70070929	-	1.59e-07
chr15	70083532	70083555	-	1.12e-08
chr15	70083561	70083584	-	5.78e-08
chr15	70088875	70088898	-	1.51e-07
chr15	70111742	70111765	+	1.64e-08
chr15	70112546	70112569	-	1.71e-09
chr15	70116969	70116992	+	9.67e-09
chr15	70126575	70126598	-	2.43e-07
chr15	70182094	70182117	-	1.32e-07
chr15	70230200	70230223	+	3.46e-08
chr15	70262275	70262298	-	1.35e-07
chr15	70309855	70309878	+	2.11e-07
chr15	70363045	70363068	+	3.99e-08
chr15	70376419	70376442	+	1.41e-07
chr15	70376500	70376523	+	4.05e-09
chr15	70376544	70376567	+	4.05e-09
chr15	70376589	70376612	+	2.61e-07
chr15	70383435	70383458	-	2.61e-07
chr15	70417962	70417985	-	2.14e-07
chr15	70419328	70419351	+	1.18e-07
chr15	70449046	70449069	+	1.05e-07
chr15	70449065	70449088	+	1.12e-07
chr15	70449549	70449572	+	1.66e-07
chr15	70470107	70470130	-	1.2e-07
chr15	70477243	70477266	-	8.86e-08
chr15	70477290	70477313	-	2.16e-07
chr15	70477833	70477856	+	1.76e-07
chr15	70479828	70479851	-	1.47e-07
chr15	70502713	70502736	-	2.22e-07
chr15	70508409	70508432	-	2.14e-08
chr15	70531394	70531417	+	2.02e-07
chr15	70531409	70531432	+	8.52e-08
chr15	70534400	70534423	+	8.13e-08
chr15	70559387	70559410	+	3.52e-08
chr15	70596665	70596688	+	2.01e-07
chr15	70629545	70629568	-	2.04e-07
chr15	70703746	70703769	-	2.33e-07
chr15	70718251	70718274	+	1.33e-09
chr15	70718260	70718283	+	1.28e-07
chr15	70761267	70761290	+	2e-09
chr15	70764207	70764230	+	7.29e-09
chr15	70872411	70872434	+	2.57e-07
chr15	70872429	70872452	+	1.02e-07
chr15	71115422	71115445	+	3.34e-08
chr15	71118104	71118127	+	6.78e-08
chr15	71145831	71145854	+	3.64e-08
chr15	71319383	71319406	-	4.71e-08
chr15	71337063	71337086	+	7.17e-08
chr15	71342528	71342551	-	1.47e-07
chr15	71397221	71397244	-	1.19e-07
chr15	71401071	71401094	-	1.62e-07
chr15	71519148	71519171	+	2.26e-07
chr15	71529191	71529214	-	1.18e-07
chr15	71786763	71786786	+	9.28e-08
chr15	71817452	71817475	-	1.76e-07
chr15	71937039	71937062	+	6.12e-08
chr15	72021075	72021098	+	2.19e-07
chr15	72111886	72111909	-	1.34e-07
chr15	72114614	72114637	+	2.46e-07
chr15	72128114	72128137	+	2.35e-07
chr15	72151170	72151193	-	7.01e-09
chr15	72169614	72169637	+	1.76e-07
chr15	72230540	72230563	+	2.01e-07
chr15	72276292	72276315	-	5.51e-08
chr15	72318481	72318504	+	6.78e-08
chr15	72346927	72346950	-	3.49e-09
chr15	72474438	72474461	-	1.4e-08
chr15	72513678	72513701	-	2.03e-08
chr15	72513685	72513708	-	5.07e-08
chr15	72513732	72513755	-	7.58e-08
chr15	72513736	72513759	-	1.76e-08
chr15	72513743	72513766	-	5.07e-08
chr15	72513756	72513779	-	5.12e-08
chr15	72513763	72513786	-	5.07e-08
chr15	72513772	72513795	-	5.64e-08
chr15	72513779	72513802	-	5.07e-08
chr15	72513803	72513826	-	1.37e-07
chr15	72513815	72513838	-	2.96e-08
chr15	72585250	72585273	-	7.7e-08
chr15	72618738	72618761	+	2.64e-07
chr15	72640332	72640355	-	5.73e-08
chr15	72725788	72725811	-	1.43e-07
chr15	72725928	72725951	-	1.59e-07
chr15	72725942	72725965	-	1.46e-07
chr15	72725955	72725978	-	2.66e-07
chr15	72754926	72754949	+	1.17e-07
chr15	72785609	72785632	+	1.96e-07
chr15	72835713	72835736	+	2.89e-08
chr15	72880609	72880632	+	1.89e-08
chr15	72880639	72880662	+	4.27e-08
chr15	72880723	72880746	+	6.78e-08
chr15	72880793	72880816	+	6.41e-09
chr15	72880818	72880841	+	2.1e-07
chr15	72937880	72937903	+	2.19e-07
chr15	73005254	73005277	+	4.52e-08
chr15	73008252	73008275	+	1.59e-07
chr15	73012629	73012652	-	9.07e-08
chr15	73052297	73052320	-	1.11e-07
chr15	73052455	73052478	-	2.14e-07
chr15	73073346	73073369	+	1.01e-07
chr15	73301152	73301175	-	7.7e-08
chr15	73322234	73322257	-	1.16e-09
chr15	73322700	73322723	-	1.87e-07
chr15	73326388	73326411	-	1.2e-07
chr15	73362598	73362621	+	7.34e-08
chr15	73373640	73373663	+	1.05e-07
chr15	73373643	73373666	+	2.43e-07
chr15	73395930	73395953	+	1.7e-07
chr15	73431425	73431448	-	8.32e-08
chr15	73633275	73633298	+	2.32e-08
chr15	73646813	73646836	+	1.37e-07
chr15	73646819	73646842	+	8.39e-08
chr15	73646822	73646845	+	6.78e-08
chr15	73646823	73646846	+	1.35e-07
chr15	73692051	73692074	-	2.36e-07
chr15	73693900	73693923	+	2.05e-07
chr15	73704026	73704049	-	2.07e-07
chr15	73740152	73740175	-	1.59e-07
chr15	73743360	73743383	+	2.22e-08
chr15	73752958	73752981	+	2.4e-07
chr15	73779392	73779415	+	3.23e-08
chr15	73788628	73788651	+	1.75e-07
chr15	73792619	73792642	+	1.79e-07
chr15	73799736	73799759	-	3.96e-08
chr15	73804557	73804580	-	2.41e-07
chr15	73807198	73807221	+	4.52e-08
chr15	73847209	73847232	-	2.66e-07
chr15	73859269	73859292	-	9.5e-08
chr15	73868081	73868104	-	1.22e-07
chr15	73875292	73875315	+	1.87e-07
chr15	73876900	73876923	-	2.5e-07
chr15	73882094	73882117	-	6.16e-08
chr15	73885290	73885313	+	2.13e-07
chr15	73887333	73887356	-	1.42e-07
chr15	73888577	73888600	-	2.26e-07
chr15	73888655	73888678	-	7.82e-08
chr15	73888724	73888747	-	1.87e-07
chr15	73888727	73888750	-	9.35e-08
chr15	73927560	73927583	-	2.23e-07
chr15	73930406	73930429	+	1.39e-07
chr15	73942815	73942838	-	3.64e-08
chr15	73955789	73955812	+	1.36e-08
chr15	73988991	73989014	-	2.24e-08
chr15	74020878	74020901	-	3.37e-08
chr15	74039142	74039165	+	6.89e-08
chr15	74046331	74046354	-	1.76e-07
chr15	74048577	74048600	-	1.83e-07
chr15	74048578	74048601	-	1.42e-07
chr15	74048579	74048602	-	4.95e-08
chr15	74048585	74048608	-	1.71e-07
chr15	74053431	74053454	-	6.42e-08
chr15	74096883	74096906	+	5.73e-08
chr15	74133645	74133668	+	2.46e-07
chr15	74136570	74136593	+	2.3e-07
chr15	74136574	74136597	+	2.28e-07
chr15	74167725	74167748	+	5.6e-08
chr15	74188775	74188798	-	1.91e-08
chr15	74192803	74192826	-	1.57e-07
chr15	74206194	74206217	-	1.07e-07
chr15	74209710	74209733	-	1.8e-07
chr15	74213798	74213821	+	8.52e-08
chr15	74237103	74237126	-	2.41e-07
chr15	74270229	74270252	+	8.07e-08
chr15	74318106	74318129	+	2.36e-08
chr15	74329801	74329824	+	3.99e-08
chr15	74343139	74343162	+	1.07e-07
chr15	74344995	74345018	-	1.57e-07
chr15	74364742	74364765	+	6.07e-08
chr15	74365170	74365193	-	2.2e-07
chr15	74392270	74392293	-	3.21e-10
chr15	74392374	74392397	-	1.5e-07
chr15	74414780	74414803	+	1.09e-07
chr15	74417285	74417308	-	1.56e-07
chr15	74421442	74421465	+	1.11e-07
chr15	74436257	74436280	+	6.84e-08
chr15	74484052	74484075	+	1.01e-07
chr15	74602231	74602254	-	6.21e-08
chr15	74604338	74604361	+	4.06e-08
chr15	74612575	74612598	-	2.57e-07
chr15	74616216	74616239	-	2.3e-07
chr15	74667448	74667471	+	2.16e-08
chr15	74667457	74667480	+	2.84e-08
chr15	74725033	74725056	-	3.79e-08
chr15	74774812	74774835	+	2.07e-08
chr15	74774824	74774847	+	1.48e-07
chr15	74780815	74780838	-	2.55e-07
chr15	74793381	74793404	-	2.22e-08
chr15	74793388	74793411	-	2.58e-08
chr15	74796374	74796397	+	1.18e-07
chr15	74802707	74802730	+	4.71e-08
chr15	74812394	74812417	+	2.72e-08
chr15	74832719	74832742	-	1.88e-07
chr15	74833133	74833156	-	1.34e-07
chr15	74836532	74836555	+	1.78e-07
chr15	74866023	74866046	+	2.63e-08
chr15	74866033	74866056	+	1.01e-07
chr15	74873418	74873441	-	6.68e-08
chr15	74873420	74873443	-	1.46e-08
chr15	74873423	74873446	-	7.12e-08
chr15	74890293	74890316	-	3.96e-09
chr15	74891335	74891358	-	1.54e-07
chr15	74974295	74974318	+	2.64e-07
chr15	74996558	74996581	+	4.79e-08
chr15	75012826	75012849	+	1.14e-07
chr15	75045005	75045028	+	1.3e-07
chr15	75047375	75047398	-	2.41e-07
chr15	75154897	75154920	-	1.18e-07
chr15	75179842	75179865	-	1.91e-07
chr15	75185875	75185898	+	7.15e-09
chr15	75185901	75185924	+	2.91e-08
chr15	75185979	75186002	+	7.94e-08
chr15	75193963	75193986	-	1.88e-07
chr15	75201837	75201860	-	1.98e-07
chr15	75224051	75224074	-	1.96e-07
chr15	75235536	75235559	-	1.92e-07
chr15	75240013	75240036	-	1.11e-08
chr15	75240058	75240081	-	4.09e-08
chr15	75240067	75240090	-	1.31e-07
chr15	75314838	75314861	+	5.29e-09
chr15	75339927	75339950	-	7.7e-08
chr15	75348366	75348389	+	2.01e-07
chr15	75368336	75368359	-	9.07e-08
chr15	75375797	75375820	-	1.25e-07
chr15	75428875	75428898	-	2.05e-07
chr15	75451621	75451644	+	2.59e-07
chr15	75451625	75451648	+	1.78e-07
chr15	75588881	75588904	+	2.59e-07
chr15	75588884	75588907	+	8.79e-08
chr15	75588918	75588941	+	4.91e-08
chr15	75588954	75588977	+	1.82e-07
chr15	75588958	75588981	+	1.56e-07
chr15	75588963	75588986	+	9.14e-08
chr15	75588966	75588989	+	6.95e-08
chr15	75588986	75589009	+	1.73e-07
chr15	75589025	75589048	+	1.93e-08
chr15	75589041	75589064	+	3.31e-08
chr15	75634553	75634576	-	1.29e-07
chr15	75639832	75639855	+	1.18e-07
chr15	75639835	75639858	+	1.82e-07
chr15	75642355	75642378	+	1.34e-07
chr15	75647824	75647847	-	1.25e-08
chr15	75647831	75647854	-	2.24e-08
chr15	75658534	75658557	-	1.98e-07
chr15	75659487	75659510	-	2.3e-07
chr15	75662334	75662357	-	2.2e-07
chr15	75701891	75701914	-	9.49e-09
chr15	75703451	75703474	+	7.4e-08
chr15	75715843	75715866	-	1.49e-07
chr15	75716042	75716065	+	2.14e-08
chr15	75728800	75728823	+	2.38e-07
chr15	75833395	75833418	+	5.83e-08
chr15	75836022	75836045	-	1.71e-07
chr15	76059889	76059912	+	1.16e-07
chr15	76059925	76059948	+	1.87e-08
chr15	76074757	76074780	+	2.14e-07
chr15	76165512	76165535	+	4.64e-08
chr15	76170015	76170038	+	2.17e-07
chr15	76178246	76178269	+	4.62e-10
chr15	76189348	76189371	+	2.07e-08
chr15	76190604	76190627	+	5.4e-09
chr15	76232141	76232164	-	4.3e-08
chr15	76329768	76329791	-	4.2e-08
chr15	76335979	76336002	+	3.76e-08
chr15	76345993	76346016	+	3.17e-09
chr15	76352135	76352158	-	1.6e-07
chr15	76386804	76386827	+	8.53e-09
chr15	76576669	76576692	-	2.53e-07
chr15	76589856	76589879	-	2.33e-07
chr15	76816067	76816090	+	1.27e-07
chr15	76905363	76905386	+	1.82e-07
chr15	76966426	76966449	+	8.87e-09
chr15	76983258	76983281	+	3.64e-08
chr15	77018031	77018054	+	1.13e-07
chr15	77028692	77028715	+	2.07e-07
chr15	77028759	77028782	-	1.37e-07
chr15	77031911	77031934	-	1.74e-07
chr15	77038239	77038262	+	1.55e-07
chr15	77038286	77038309	+	1.11e-08
chr15	77098040	77098063	+	1.39e-07
chr15	77207671	77207694	+	5.07e-08
chr15	77363861	77363884	+	8.46e-08
chr15	77417461	77417484	+	1.17e-08
chr15	77418284	77418307	+	1.99e-07
chr15	77419741	77419764	+	5.92e-08
chr15	77541903	77541926	-	1.76e-07
chr15	77558972	77558995	+	2.53e-07
chr15	77576321	77576344	+	1.34e-07
chr15	77576332	77576355	+	2.05e-08
chr15	77584522	77584545	-	1.73e-07
chr15	77587471	77587494	+	5.03e-08
chr15	77589237	77589260	+	1.39e-07
chr15	77597188	77597211	+	8.66e-08
chr15	77605105	77605128	-	1.91e-07
chr15	77606780	77606803	-	2.53e-07
chr15	77613942	77613965	+	7.4e-08
chr15	77623673	77623696	-	1.8e-07
chr15	77630726	77630749	+	9.28e-08
chr15	77671345	77671368	+	2.6e-08
chr15	77671994	77672017	-	1.94e-07
chr15	77672133	77672156	-	1.71e-07
chr15	77672263	77672286	-	7.7e-08
chr15	77675870	77675893	-	9.42e-08
chr15	77688446	77688469	+	1.47e-07
chr15	77692367	77692390	+	1.05e-07
chr15	77712648	77712671	-	1.76e-07
chr15	77721326	77721349	-	6.78e-08
chr15	77737424	77737447	+	2.41e-08
chr15	77737446	77737469	+	4.16e-08
chr15	77751520	77751543	+	1.28e-07
chr15	77754167	77754190	+	4.09e-08
chr15	77754278	77754301	+	3.23e-08
chr15	77754287	77754310	+	2.04e-07
chr15	77769591	77769614	+	1.74e-07
chr15	77793030	77793053	-	3.12e-08
chr15	77800055	77800078	+	3.7e-08
chr15	77839784	77839807	-	1.43e-07
chr15	77857743	77857766	+	3.23e-08
chr15	77862330	77862353	+	2.17e-07
chr15	77867181	77867204	-	1.3e-09
chr15	77876969	77876992	-	2.14e-08
chr15	77877168	77877191	+	1.44e-07
chr15	77888394	77888417	-	7.4e-08
chr15	77889915	77889938	+	9.49e-09
chr15	77891832	77891855	+	3.89e-08
chr15	77897163	77897186	+	1.31e-07
chr15	77941212	77941235	+	5.73e-08
chr15	77972332	77972355	+	1.04e-08
chr15	77982584	77982607	-	2.36e-08
chr15	77984875	77984898	+	2.56e-08
chr15	77992752	77992775	-	4.49e-08
chr15	77992797	77992820	-	1.11e-07
chr15	77992863	77992886	-	1.11e-07
chr15	77992872	77992895	-	1.11e-07
chr15	78028846	78028869	+	1.71e-07
chr15	78040693	78040716	+	9.96e-09
chr15	78040694	78040717	+	7.52e-08
chr15	78040697	78040720	+	1.8e-07
chr15	78121933	78121956	+	2.14e-07
chr15	78128771	78128794	+	7.4e-08
chr15	78159277	78159300	-	4.23e-08
chr15	78203502	78203525	-	9.86e-09
chr15	78223278	78223301	+	1.27e-07
chr15	78234580	78234603	+	2.05e-07
chr15	78235196	78235219	+	3.34e-08
chr15	78254328	78254351	-	2.52e-07
chr15	78276858	78276881	-	5.46e-08
chr15	78286789	78286812	+	1.66e-07
chr15	78311338	78311361	+	1.79e-07
chr15	78320763	78320786	+	9.79e-08
chr15	78320766	78320789	+	2.65e-08
chr15	78340405	78340428	-	2.04e-07
chr15	78392089	78392112	-	1.21e-07
chr15	78461655	78461678	-	5.46e-08
chr15	78526604	78526627	+	1.68e-07
chr15	78546338	78546361	+	2.11e-07
chr15	78557234	78557257	-	1.54e-07
chr15	78602833	78602856	-	2.17e-07
chr15	78633490	78633513	+	1.58e-10
chr15	78681976	78681999	+	1.24e-07
chr15	78727184	78727207	-	2.62e-07
chr15	78759587	78759610	+	1.68e-08
chr15	78781302	78781325	-	1.04e-08
chr15	78784405	78784428	+	7.82e-08
chr15	78797658	78797681	+	6.68e-08
chr15	78870941	78870964	-	1.08e-07
chr15	78918195	78918218	-	2.02e-07
chr15	78918198	78918221	-	3.2e-08
chr15	78918201	78918224	-	1.69e-07
chr15	78929121	78929144	+	1.9e-07
chr15	78952840	78952863	-	1.3e-07
chr15	78963090	78963113	-	3.43e-08
chr15	79005795	79005818	-	9.79e-08
chr15	79013670	79013693	+	2.53e-07
chr15	79031670	79031693	+	3.09e-08
chr15	79031681	79031704	+	2.05e-07
chr15	79040354	79040377	-	1.37e-07
chr15	79053732	79053755	+	1.31e-07
chr15	79069706	79069729	+	8.08e-10
chr15	79076286	79076309	+	5.33e-08
chr15	79076291	79076314	+	1.88e-07
chr15	79080360	79080383	+	9.72e-08
chr15	79090913	79090936	-	9.72e-08
chr15	79116141	79116164	-	2.08e-07
chr15	79136057	79136080	-	1.74e-07
chr15	79166630	79166653	-	2.55e-07
chr15	79182541	79182564	-	1.94e-07
chr15	79182600	79182623	-	8.26e-08
chr15	79182780	79182803	-	4.52e-08
chr15	79182859	79182882	-	1.42e-07
chr15	79205179	79205202	+	7.64e-08
chr15	79209706	79209729	+	2.62e-07
chr15	79220008	79220031	-	2.4e-07
chr15	79259947	79259970	-	1.25e-07
chr15	79333350	79333373	-	2.46e-07
chr15	79343631	79343654	+	2.43e-07
chr15	79428166	79428189	-	1.8e-07
chr15	79428170	79428193	-	2.07e-08
chr15	79428265	79428288	-	2.1e-07
chr15	79428444	79428467	-	2.14e-07
chr15	79428479	79428502	-	3.64e-08
chr15	79428501	79428524	-	6.68e-08
chr15	79507573	79507596	-	2.26e-07
chr15	79524938	79524961	-	1.59e-07
chr15	79626825	79626848	+	8.79e-08
chr15	79628909	79628932	-	8.66e-08
chr15	79644995	79645018	+	8.32e-08
chr15	79698322	79698345	-	1.86e-07
chr15	79926106	79926129	+	1.17e-07
chr15	80042157	80042180	-	1.2e-07
chr15	80042273	80042296	-	1.41e-07
chr15	80107840	80107863	+	1.47e-07
chr15	80151860	80151883	-	9.28e-08
chr15	80233966	80233989	-	2.11e-07
chr15	80262272	80262295	+	1.63e-07
chr15	80262280	80262303	+	1.37e-08
chr15	80273153	80273176	-	7.94e-08
chr15	80399501	80399524	+	1.19e-07
chr15	80413248	80413271	-	2.55e-07
chr15	80473318	80473341	+	1.96e-07
chr15	80498821	80498844	-	1.15e-07
chr15	80559740	80559763	-	1.24e-07
chr15	80572479	80572502	-	8.2e-08
chr15	80695271	80695294	-	2.48e-07
chr15	80894131	80894154	+	2.66e-07
chr15	80914281	80914304	-	4.62e-10
chr15	80954617	80954640	+	2.16e-07
chr15	81084365	81084388	-	9.57e-08
chr15	81105083	81105106	-	6.95e-08
chr15	81105121	81105144	-	7.4e-08
chr15	81105125	81105148	-	2.88e-09
chr15	81105208	81105231	-	2.63e-08
chr15	81140053	81140076	-	4.16e-08
chr15	81163638	81163661	-	2.26e-07
chr15	81197497	81197520	+	1.26e-07
chr15	81216827	81216850	-	1.86e-07
chr15	81275144	81275167	+	2.16e-07
chr15	81275352	81275375	+	1.95e-07
chr15	81275357	81275380	+	3.2e-08
chr15	81275362	81275385	+	1.29e-08
chr15	81275367	81275390	+	1.28e-07
chr15	81275372	81275395	+	1.28e-07
chr15	81275377	81275400	+	1.28e-07
chr15	81315164	81315187	-	8.93e-08
chr15	81349253	81349276	-	1.21e-07
chr15	81365236	81365259	+	2.4e-07
chr15	81413615	81413638	+	1.67e-08
chr15	81683504	81683527	-	1.11e-07
chr15	81683505	81683528	-	1.31e-07
chr15	81725927	81725950	-	4.41e-08
chr15	81825871	81825894	+	2.31e-07
chr15	81863808	81863831	+	1.92e-07
chr15	81973764	81973787	+	1.19e-07
chr15	81973807	81973830	+	1.08e-07
chr15	82047215	82047238	+	2.35e-07
chr15	82047218	82047241	+	1.29e-07
chr15	82058724	82058747	-	1.34e-07
chr15	82058805	82058828	-	5.87e-08
chr15	82058824	82058847	-	5.87e-08
chr15	82058905	82058928	-	2.23e-07
chr15	82058952	82058975	-	2.26e-07
chr15	82058992	82059015	-	1.15e-07
chr15	82058999	82059022	-	1.99e-07
chr15	82059021	82059044	-	7.29e-08
chr15	82059028	82059051	-	2.59e-07
chr15	82059076	82059099	-	2.1e-07
chr15	82059077	82059100	-	1.03e-07
chr15	82059136	82059159	-	1.91e-08
chr15	82059139	82059162	-	3.09e-08
chr15	82059217	82059240	-	3.29e-08
chr15	82132681	82132704	+	1.79e-07
chr15	82311303	82311326	-	2.02e-07
chr15	82311315	82311338	-	2.19e-07
chr15	82311322	82311345	-	2.13e-07
chr15	82334212	82334235	-	1.68e-08
chr15	82369885	82369908	-	8.07e-08
chr15	82369888	82369911	-	2.43e-07
chr15	82381147	82381170	+	1.26e-07
chr15	82403297	82403320	+	1.98e-08
chr15	82427284	82427307	-	6.95e-08
chr15	82477342	82477365	-	4.26e-09
chr15	82486443	82486466	-	1.26e-07
chr15	82499058	82499081	+	2.43e-07
chr15	82499061	82499084	+	8.07e-08
chr15	82537477	82537500	+	2.14e-07
chr15	82680433	82680456	+	1.54e-07
chr15	82703959	82703982	-	1.95e-07
chr15	82710499	82710522	-	9.72e-08
chr15	82720482	82720505	-	7.44e-09
chr15	82720493	82720516	-	2.02e-07
chr15	82720499	82720522	-	5.12e-08
chr15	82848806	82848829	-	2.03e-08
chr15	82848815	82848838	-	1.74e-07
chr15	82854621	82854644	-	1.24e-07
chr15	82859909	82859932	+	2.41e-07
chr15	82946369	82946392	-	1.14e-07
chr15	83063605	83063628	-	1.46e-07
chr15	83219791	83219814	+	1.8e-07
chr15	83249284	83249307	+	2.33e-07
chr15	83266253	83266276	+	1.79e-07
chr15	83284771	83284794	-	4.3e-08
chr15	83305496	83305519	-	2.57e-07
chr15	83352744	83352767	+	6.87e-09
chr15	83389451	83389474	+	7.29e-08
chr15	83459929	83459952	-	1.71e-07
chr15	83460010	83460033	-	3.28e-09
chr15	83466028	83466051	-	1.09e-07
chr15	83512685	83512708	-	2.54e-08
chr15	83512704	83512727	-	4.56e-08
chr15	83512771	83512794	-	8.72e-08
chr15	83515523	83515546	+	6.37e-08
chr15	83537109	83537132	+	3.04e-08
chr15	83553482	83553505	-	9.87e-08
chr15	83619416	83619439	+	1.03e-07
chr15	83633342	83633365	-	1.99e-07
chr15	83710457	83710480	-	9.87e-08
chr15	83787808	83787831	-	3.31e-08
chr15	83823213	83823236	+	1.58e-07
chr15	83823216	83823239	+	6.47e-08
chr15	83842035	83842058	-	2.05e-08
chr15	83970284	83970307	+	1.87e-07
chr15	84007814	84007837	+	2.4e-07
chr15	84153671	84153694	+	1.3e-09
chr15	84157930	84157953	-	2.13e-07
chr15	84199957	84199980	+	9.5e-08
chr15	84213793	84213816	-	1.26e-07
chr15	84328357	84328380	-	1.26e-07
chr15	84459772	84459795	+	1.26e-07
chr15	84468806	84468829	+	4.26e-09
chr15	84519549	84519572	+	6.95e-08
chr15	84543580	84543603	-	1.98e-08
chr15	84580694	84580717	-	2.28e-08
chr15	84580724	84580747	-	1e-07
chr15	84626153	84626176	-	1.11e-07
chr15	84639133	84639156	-	3.76e-09
chr15	84748464	84748487	-	1.46e-07
chr15	84769994	84770017	+	9.4e-09
chr15	84793688	84793711	-	1.96e-07
chr15	84884800	84884823	+	4.27e-08
chr15	84908647	84908670	-	4.41e-08
chr15	84908654	84908677	-	2.16e-08
chr15	84922695	84922718	-	2.54e-08
chr15	84924505	84924528	-	8.01e-08
chr15	85008732	85008755	-	1.47e-07
chr15	85023427	85023450	+	1.74e-07
chr15	85034496	85034519	+	1.74e-07
chr15	85065330	85065353	+	8.38e-10
chr15	85218422	85218445	-	1.26e-07
chr15	85255750	85255773	+	6.57e-08
chr15	85273122	85273145	+	1.14e-07
chr15	85397022	85397045	-	1.35e-08
chr15	85447510	85447533	-	3.02e-08
chr15	85475108	85475131	+	8.79e-08
chr15	85524848	85524871	-	1.22e-07
chr15	85619153	85619176	+	9.35e-08
chr15	85619156	85619179	+	1.42e-07
chr15	85619345	85619368	+	2.02e-07
chr15	85713568	85713591	+	1.55e-08
chr15	85748645	85748668	+	2.05e-07
chr15	85779354	85779377	+	6.52e-08
chr15	85788365	85788388	-	2.53e-07
chr15	85792229	85792252	-	2.23e-07
chr15	85805492	85805515	+	1.74e-07
chr15	85840291	85840314	+	5.03e-08
chr15	85867121	85867144	-	8.21e-09
chr15	85930435	85930458	-	1.47e-07
chr15	85930810	85930833	-	8.66e-08
chr15	85930834	85930857	-	7.94e-08
chr15	85930882	85930905	-	8.66e-08
chr15	85930906	85930929	-	8.66e-08
chr15	85930930	85930953	-	8.66e-08
chr15	85935646	85935669	-	2.56e-08
chr15	85968532	85968555	-	2.19e-09
chr15	85977802	85977825	-	1.51e-07
chr15	86001554	86001577	-	1.64e-07
chr15	86001589	86001612	-	1.35e-07
chr15	86001590	86001613	-	1.52e-07
chr15	86030010	86030033	+	1.88e-07
chr15	86056124	86056147	-	1.18e-07
chr15	86236935	86236958	+	2.04e-07
chr15	86385947	86385970	-	1.16e-07
chr15	86385954	86385977	-	2.11e-07
chr15	86386038	86386061	-	2.34e-08
chr15	86386041	86386064	-	1.42e-07
chr15	86386054	86386077	-	2.67e-08
chr15	86386063	86386086	-	9.28e-08
chr15	86386069	86386092	-	1.82e-07
chr15	86386072	86386095	-	1.9e-07
chr15	86386076	86386099	-	1.05e-07
chr15	86386078	86386101	-	1.13e-07
chr15	86386096	86386119	-	2.36e-07
chr15	86386192	86386215	-	1.64e-08
chr15	86386196	86386219	-	6.94e-09
chr15	86386221	86386244	-	4.45e-08
chr15	86386225	86386248	-	2.63e-08
chr15	86386232	86386255	-	6.26e-08
chr15	86386235	86386258	-	2.04e-07
chr15	86386251	86386274	-	1.26e-07
chr15	86386258	86386281	-	9.07e-08
chr15	86386261	86386284	-	1.88e-07
chr15	86549889	86549912	+	1.37e-07
chr15	86579855	86579878	+	2.29e-09
chr15	86583330	86583353	-	9.57e-08
chr15	86589723	86589746	-	6.57e-08
chr15	86635235	86635258	-	7.94e-08
chr15	86635238	86635261	-	1.98e-07
chr15	86635241	86635264	-	1.75e-07
chr15	86635244	86635267	-	2.08e-07
chr15	86635265	86635288	-	4.87e-08
chr15	86688282	86688305	+	2.19e-07
chr15	86701629	86701652	-	2.1e-07
chr15	86879503	86879526	-	1.44e-07
chr15	86925152	86925175	+	2.26e-07
chr15	86986551	86986574	+	9.07e-08
chr15	87147927	87147950	+	2.23e-07
chr15	87196954	87196977	-	1.75e-07
chr15	87320633	87320656	-	1.75e-07
chr15	87327532	87327555	-	2.08e-07
chr15	87342829	87342852	+	4.91e-08
chr15	87406738	87406761	+	9.4e-09
chr15	87406739	87406762	+	1.73e-07
chr15	87406742	87406765	+	7.97e-09
chr15	87406746	87406769	+	1.34e-07
chr15	87439616	87439639	+	2.13e-07
chr15	87542049	87542072	-	1.25e-07
chr15	87758179	87758202	+	1.66e-07
chr15	87758187	87758210	+	2.02e-07
chr15	87820522	87820545	-	2.5e-07
chr15	87830098	87830121	-	4.87e-08
chr15	87840726	87840749	+	1.86e-08
chr15	87840890	87840913	+	9.46e-10
chr15	87858949	87858972	+	2.11e-08
chr15	87899374	87899397	-	1.24e-07
chr15	87901757	87901780	+	9.5e-08
chr15	87901765	87901788	+	4.91e-08
chr15	87901766	87901789	+	1.61e-08
chr15	87916087	87916110	-	1.22e-07
chr15	87929447	87929470	+	1.63e-07
chr15	87945697	87945720	+	3.52e-08
chr15	87969673	87969696	-	4.2e-08
chr15	87973835	87973858	-	7.58e-08
chr15	88067607	88067630	+	1.42e-07
chr15	88077418	88077441	-	1.56e-07
chr15	88089741	88089764	-	1.6e-10
chr15	88164668	88164691	-	2.07e-08
chr15	88222998	88223021	+	2.02e-07
chr15	88256204	88256227	+	1.99e-07
chr15	88256797	88256820	-	9.87e-08
chr15	88256801	88256824	-	1.8e-07
chr15	88256880	88256903	-	2.55e-07
chr15	88256925	88256948	-	2.54e-08
chr15	88264782	88264805	-	1.46e-08
chr15	88295011	88295034	-	2.61e-09
chr15	88370029	88370052	+	1.14e-07
chr15	88371049	88371072	-	7.52e-08
chr15	88375857	88375880	-	2.64e-07
chr15	88388207	88388230	+	1.37e-07
chr15	88396420	88396443	-	1.41e-07
chr15	88497768	88497791	-	3.96e-09
chr15	88596169	88596192	-	1.55e-08
chr15	88596184	88596207	-	8.32e-08
chr15	88596194	88596217	-	1.71e-07
chr15	88596204	88596227	-	1.13e-07
chr15	88596211	88596234	-	4.97e-09
chr15	88639184	88639207	+	1.59e-07
chr15	88644801	88644824	-	4.79e-08
chr15	88652330	88652353	-	1.76e-07
chr15	88652333	88652356	-	2.09e-08
chr15	88652336	88652359	-	8.46e-08
chr15	88652340	88652363	-	1.05e-07
chr15	88652342	88652365	-	1.13e-07
chr15	88652396	88652419	-	2.31e-07
chr15	88652408	88652431	-	2.31e-07
chr15	88652442	88652465	-	1.46e-08
chr15	88652445	88652468	-	4.38e-08
chr15	88652448	88652471	-	2.04e-07
chr15	88652457	88652480	-	2.31e-07
chr15	88652469	88652492	-	2.31e-07
chr15	88652478	88652501	-	1.18e-07
chr15	88652509	88652532	-	2.49e-08
chr15	88652517	88652540	-	8.86e-08
chr15	88652530	88652553	-	1.51e-07
chr15	88652554	88652577	-	2.38e-08
chr15	88652557	88652580	-	2.99e-08
chr15	88652560	88652583	-	1.8e-07
chr15	88652563	88652586	-	2.66e-07
chr15	88652566	88652589	-	2.05e-07
chr15	88652611	88652634	-	6.07e-08
chr15	88652620	88652643	-	8.37e-09
chr15	88705388	88705411	+	2.22e-07
chr15	88705438	88705461	+	2.1e-07
chr15	88726631	88726654	+	7.4e-08
chr15	88772268	88772291	+	7.29e-08
chr15	88825796	88825819	-	1.36e-07
chr15	88842489	88842512	-	4.83e-08
chr15	88842502	88842525	-	2.4e-07
chr15	88842782	88842805	-	8.07e-08
chr15	88871903	88871926	-	4.56e-08
chr15	88890000	88890023	+	1.86e-07
chr15	88907378	88907401	+	3.99e-08
chr15	88948533	88948556	-	9.4e-09
chr15	89004626	89004649	-	3.15e-08
chr15	89043486	89043509	+	1.55e-07
chr15	89043627	89043650	+	1.03e-07
chr15	89043630	89043653	+	6.68e-08
chr15	89043658	89043681	+	1.43e-07
chr15	89043679	89043702	+	1.22e-07
chr15	89043705	89043728	+	3.86e-08
chr15	89043730	89043753	+	6.42e-08
chr15	89072567	89072590	+	6.52e-08
chr15	89072592	89072615	+	1.41e-07
chr15	89167336	89167359	+	3.79e-08
chr15	89297764	89297787	+	2.1e-07
chr15	89314820	89314843	-	1.26e-07
chr15	89314827	89314850	-	1.6e-07
chr15	89314828	89314851	-	1.68e-07
chr15	89322691	89322714	+	1.95e-07
chr15	89331915	89331938	+	2.38e-07
chr15	89357434	89357457	+	1.43e-07
chr15	89359178	89359201	-	7.52e-08
chr15	89360326	89360349	+	1.86e-08
chr15	89372084	89372107	+	6.95e-08
chr15	89383961	89383984	-	2.04e-07
chr15	89389668	89389691	+	5.07e-08
chr15	89441359	89441382	+	2.22e-07
chr15	89441362	89441385	+	2.19e-09
chr15	89470559	89470582	+	2.28e-07
chr15	89492397	89492420	-	3.89e-08
chr15	89496403	89496426	-	7.17e-08
chr15	89548917	89548940	+	2.53e-07
chr15	89625181	89625204	-	1.21e-07
chr15	89629284	89629307	+	6.37e-08
chr15	89629318	89629341	+	1.33e-07
chr15	89659515	89659538	+	2.41e-07
chr15	89662421	89662444	+	1.32e-07
chr15	89667633	89667656	-	6.37e-08
chr15	89672780	89672803	-	7.01e-09
chr15	89679441	89679464	+	1.9e-07
chr15	89765578	89765601	+	4.6e-08
chr15	89765662	89765685	+	1.74e-07
chr15	89765707	89765730	+	2.4e-07
chr15	89831692	89831715	+	2.55e-07
chr15	89953035	89953058	+	1.81e-08
chr15	89968130	89968153	+	2.41e-07
chr15	89968134	89968157	+	1.12e-09
chr15	89968261	89968284	+	7.4e-08
chr15	89993487	89993510	-	1.94e-07
chr15	90001889	90001912	+	2.64e-07
chr15	90001895	90001918	+	7.58e-08
chr15	90001898	90001921	+	1.71e-07
chr15	90013170	90013193	-	1.35e-07
chr15	90014334	90014357	+	2.13e-07
chr15	90042338	90042361	-	2.2e-07
chr15	90043906	90043929	-	1.04e-07
chr15	90062169	90062192	-	2.28e-07
chr15	90062235	90062258	-	2.16e-07
chr15	90119585	90119608	+	3.79e-08
chr15	90128725	90128748	+	5.55e-08
chr15	90134497	90134520	-	2.25e-07
chr15	90224731	90224754	+	5.08e-09
chr15	90231760	90231783	+	8.07e-08
chr15	90253280	90253303	+	2.1e-07
chr15	90268934	90268957	-	9.21e-08
chr15	90268937	90268960	-	2.47e-08
chr15	90275292	90275315	+	6.95e-08
chr15	90394654	90394677	-	1.3e-07
chr15	90414225	90414248	+	7.94e-08
chr15	90498038	90498061	-	2.23e-07
chr15	90502079	90502102	-	1.48e-07
chr15	90547676	90547699	+	7.4e-08
chr15	90623050	90623073	-	1.17e-07
chr15	90647457	90647480	-	1.4e-07
chr15	90682393	90682416	-	1.07e-07
chr15	90691647	90691670	-	6.26e-08
chr15	90706281	90706304	-	2.79e-08
chr15	90828367	90828390	+	2.55e-07
chr15	90876373	90876396	-	1.09e-09
chr15	90884639	90884662	+	2.64e-07
chr15	90887745	90887768	+	7.17e-08
chr15	90904405	90904428	-	2.56e-08
chr15	90904408	90904431	-	1.45e-07
chr15	90946542	90946565	+	7.34e-08
chr15	91009240	91009263	-	2.1e-07
chr15	91037930	91037953	-	4.49e-09
chr15	91038503	91038526	+	2.14e-07
chr15	91047700	91047723	-	2.4e-07
chr15	91047760	91047783	-	1.35e-07
chr15	91047955	91047978	-	4.67e-08
chr15	91048023	91048046	-	4.75e-08
chr15	91048127	91048150	-	1.96e-07
chr15	91048130	91048153	-	1.86e-07
chr15	91048133	91048156	-	1.96e-07
chr15	91048137	91048160	-	2.38e-07
chr15	91048142	91048165	-	3.86e-08
chr15	91048143	91048166	-	1.03e-07
chr15	91048146	91048169	-	3.37e-08
chr15	91048149	91048172	-	8.26e-08
chr15	91048152	91048175	-	7.52e-08
chr15	91048155	91048178	-	1.86e-07
chr15	91048158	91048181	-	1.96e-07
chr15	91048161	91048184	-	1.86e-07
chr15	91048164	91048187	-	1.96e-07
chr15	91048167	91048190	-	1.86e-07
chr15	91048170	91048193	-	1.96e-07
chr15	91048173	91048196	-	1.86e-07
chr15	91057232	91057255	-	2.1e-07
chr15	91081070	91081093	-	2.5e-07
chr15	91087284	91087307	-	1.71e-07
chr15	91131017	91131040	+	2.2e-07
chr15	91153111	91153134	+	2.57e-07
chr15	91203828	91203851	-	2.57e-07
chr15	91208016	91208039	+	1.66e-07
chr15	91270739	91270762	+	2.3e-07
chr15	91304223	91304246	+	1.05e-08
chr15	91304477	91304500	+	1.24e-07
chr15	91357157	91357180	+	1e-07
chr15	91375783	91375806	-	8.93e-08
chr15	91421582	91421605	-	5.69e-08
chr15	91421585	91421608	-	8.52e-08
chr15	91493210	91493233	+	2.59e-07
chr15	91493213	91493236	+	2.16e-07
chr15	91496001	91496024	-	2.02e-07
chr15	91547723	91547746	-	2.01e-07
chr15	91573450	91573473	+	1.03e-07
chr15	91617514	91617537	-	5.92e-08
chr15	91621189	91621212	+	1.6e-07
chr15	91644423	91644446	-	8.26e-08
chr15	91656401	91656424	-	1.34e-07
chr15	91789537	91789560	+	6.42e-08
chr15	91805577	91805600	+	2.08e-07
chr15	91842672	91842695	-	6.78e-08
chr15	91846312	91846335	-	5.24e-08
chr15	91850066	91850089	-	1.41e-07
chr15	91850257	91850280	+	1.39e-07
chr15	91853680	91853703	+	1.3e-07
chr15	91853686	91853709	+	2.52e-07
chr15	91875296	91875319	-	2.35e-07
chr15	91912682	91912705	-	1.43e-07
chr15	91963407	91963430	+	1.37e-08
chr15	91963410	91963433	+	5.42e-08
chr15	92001207	92001230	+	3.31e-08
chr15	92031030	92031053	+	2.2e-07
chr15	92064861	92064884	+	6.12e-08
chr15	92069090	92069113	-	1.15e-07
chr15	92110464	92110487	-	5.03e-08
chr15	92153852	92153875	+	1.37e-07
chr15	92153854	92153877	+	1.91e-08
chr15	92222675	92222698	-	6.57e-08
chr15	92296141	92296164	+	1.96e-07
chr15	92326153	92326176	+	6.12e-08
chr15	92335403	92335426	-	2.02e-07
chr15	92380753	92380776	+	1.11e-07
chr15	92380890	92380913	+	7.23e-08
chr15	92393375	92393398	-	1.24e-07
chr15	92393820	92393843	+	1.44e-07
chr15	92405659	92405682	+	9.79e-08
chr15	92429830	92429853	+	2.45e-07
chr15	92473470	92473493	+	4.03e-08
chr15	92525877	92525900	-	2.35e-07
chr15	92525952	92525975	-	2.89e-08
chr15	92605654	92605677	+	7.98e-10
chr15	92611047	92611070	+	1.31e-07
chr15	92611218	92611241	+	1.79e-07
chr15	92611268	92611291	+	1.66e-07
chr15	92612277	92612300	-	1.4e-07
chr15	92731825	92731848	+	3.52e-08
chr15	92824265	92824288	+	1.28e-07
chr15	92824268	92824291	+	6.84e-08
chr15	93029011	93029034	-	6.73e-08
chr15	93031414	93031437	-	9.49e-09
chr15	93062686	93062709	+	1.66e-07
chr15	93124364	93124387	+	8.66e-08
chr15	93148628	93148651	-	5.64e-08
chr15	93151643	93151666	-	1.59e-07
chr15	93167793	93167816	-	2.54e-08
chr15	93167817	93167840	-	8.87e-09
chr15	93168016	93168039	-	9.57e-08
chr15	93313688	93313711	-	2.52e-07
chr15	93331842	93331865	+	7.76e-08
chr15	93358991	93359014	+	5.86e-09
chr15	93358995	93359018	+	2.41e-07
chr15	93366193	93366216	+	4.49e-08
chr15	93374739	93374762	+	1.71e-07
chr15	93437224	93437247	-	6.12e-08
chr15	93455153	93455176	+	6.54e-09
chr15	93524080	93524103	-	1.86e-07
chr15	93614036	93614059	+	2.55e-07
chr15	93692049	93692072	-	1.92e-09
chr15	93722504	93722527	-	8.79e-08
chr15	93752610	93752633	+	7.4e-08
chr15	93765491	93765514	-	6.47e-08
chr15	93847504	93847527	+	8.52e-08
chr15	93847592	93847615	+	6.84e-08
chr15	93957356	93957379	+	1.18e-07
chr15	94064165	94064188	+	3.02e-08
chr15	94065913	94065936	+	4.45e-08
chr15	94104679	94104702	+	1.15e-07
chr15	94165648	94165671	+	1.03e-07
chr15	94298787	94298810	-	1.52e-07
chr15	94298813	94298836	-	1.3e-08
chr15	94298814	94298837	-	1.1e-07
chr15	94298837	94298860	-	1.3e-08
chr15	94298838	94298861	-	1.1e-07
chr15	94348427	94348450	-	1.15e-07
chr15	94387123	94387146	-	2.67e-09
chr15	94387130	94387153	-	4.64e-08
chr15	94409864	94409887	-	3.09e-08
chr15	94568528	94568551	+	1.6e-07
chr15	94630786	94630809	+	3.7e-08
chr15	94706050	94706073	-	2.38e-07
chr15	94744878	94744901	+	2.38e-07
chr15	94744881	94744904	+	1.46e-08
chr15	94767514	94767537	+	1.87e-07
chr15	94788161	94788184	-	1.76e-07
chr15	94820963	94820986	+	6.52e-08
chr15	94942638	94942661	-	1.07e-07
chr15	94942975	94942998	+	2.5e-07
chr15	94942990	94943013	+	1.6e-07
chr15	94943023	94943046	+	9e-08
chr15	94943035	94943058	+	2.39e-10
chr15	95059371	95059394	+	1.09e-07
chr15	95090641	95090664	-	5.37e-08
chr15	95127824	95127847	-	3.15e-08
chr15	95232608	95232631	+	6.78e-08
chr15	95242649	95242672	+	1.59e-07
chr15	95434802	95434825	-	6.68e-08
chr15	95524577	95524600	-	1.18e-07
chr15	95548055	95548078	-	1.6e-07
chr15	95600955	95600978	+	8.66e-08
chr15	95668130	95668153	-	1.25e-07
chr15	95814014	95814037	-	1.04e-07
chr15	95906572	95906595	+	1.15e-07
chr15	95906575	95906598	+	1.14e-07
chr15	95906609	95906632	+	1.28e-07
chr15	95906623	95906646	+	3.89e-08
chr15	95944321	95944344	-	5.69e-08
chr15	95970230	95970253	+	4.83e-08
chr15	95988365	95988388	+	1.73e-07
chr15	95988381	95988404	+	3.43e-08
chr15	95988431	95988454	+	2.35e-07
chr15	95990496	95990519	+	2.35e-07
chr15	96021727	96021750	+	2.84e-08
chr15	96029169	96029192	+	1.75e-07
chr15	96066074	96066097	+	1.88e-07
chr15	96066077	96066100	+	5.64e-08
chr15	96147884	96147907	-	2.03e-08
chr15	96206428	96206451	+	9.77e-09
chr15	96280901	96280924	+	2.25e-07
chr15	96324650	96324673	+	1.15e-08
chr15	96324751	96324774	+	1.94e-07
chr15	96331542	96331565	-	2.36e-08
chr15	96331569	96331592	-	2.26e-07
chr15	96337142	96337165	-	2.02e-07
chr15	96337465	96337488	-	7.64e-08
chr15	96341152	96341175	+	2.6e-08
chr15	96355375	96355398	+	2.45e-07
chr15	96365576	96365599	-	1.74e-07
chr15	96365579	96365602	-	9.07e-08
chr15	96407905	96407928	+	1.79e-07
chr15	96457558	96457581	-	1.51e-07
chr15	96522947	96522970	-	8.52e-08
chr15	96554656	96554679	-	1.4e-07
chr15	96554682	96554705	-	6.42e-08
chr15	96554722	96554745	-	1.82e-07
chr15	96554731	96554754	-	1.03e-07
chr15	96587980	96588003	-	5.33e-08
chr15	96587984	96588007	-	1.31e-07
chr15	96609856	96609879	-	1.8e-07
chr15	96609859	96609882	-	1.37e-07
chr15	96688355	96688378	+	1.8e-07
chr15	96756903	96756926	+	2.4e-07
chr15	96756924	96756947	+	2.4e-07
chr15	96858641	96858664	+	2.23e-07
chr15	96996492	96996515	+	8.72e-08
chr15	97067682	97067705	-	1.37e-07
chr15	97088517	97088540	-	7.34e-08
chr15	97088533	97088556	-	7.34e-08
chr15	97088565	97088588	-	1.15e-07
chr15	97088581	97088604	-	1.35e-07
chr15	97088633	97088656	-	7.34e-08
chr15	97088649	97088672	-	7.34e-08
chr15	97088668	97088691	-	3.02e-08
chr15	97088706	97088729	-	3.02e-08
chr15	97088722	97088745	-	1.1e-07
chr15	97134896	97134919	-	4.67e-08
chr15	97139291	97139314	-	5.6e-08
chr15	97166159	97166182	-	9.64e-08
chr15	97231551	97231574	+	2.2e-08
chr15	97231568	97231591	+	1.86e-08
chr15	97461015	97461038	+	1.2e-07
chr15	97466774	97466797	+	1.64e-09
chr15	97491541	97491564	+	1.79e-07
chr15	97539864	97539887	+	1.08e-07
chr15	97627014	97627037	-	2.14e-08
chr15	97627017	97627040	-	1.01e-07
chr15	97683715	97683738	+	1.96e-07
chr15	97683718	97683741	+	1.86e-07
chr15	97683721	97683744	+	1.96e-07
chr15	97683724	97683747	+	1.86e-07
chr15	97683727	97683750	+	1.96e-07
chr15	97683730	97683753	+	1.86e-07
chr15	97683733	97683756	+	7.52e-08
chr15	97683736	97683759	+	8.26e-08
chr15	97683739	97683762	+	3.37e-08
chr15	97683742	97683765	+	1.03e-07
chr15	97683743	97683766	+	1.07e-07
chr15	97683748	97683771	+	4.83e-08
chr15	97683752	97683775	+	1.19e-07
chr15	97683755	97683778	+	1.92e-07
chr15	97774239	97774262	+	5.24e-08
chr15	97895637	97895660	+	7.23e-08
chr15	97903630	97903653	+	2.16e-07
chr15	97961809	97961832	-	4.71e-08
chr15	97966058	97966081	-	7.4e-08
chr15	98083577	98083600	-	2.41e-08
chr15	98086385	98086408	+	1.29e-07
chr15	98086499	98086522	+	1.92e-07
chr15	98089002	98089025	+	1.73e-09
chr15	98140572	98140595	-	1.16e-08
chr15	98277223	98277246	+	2.62e-07
chr15	98300044	98300067	+	3.02e-08
chr15	98323149	98323172	-	6.73e-08
chr15	98350141	98350164	+	1.04e-07
chr15	98363213	98363236	+	1.27e-07
chr15	98363214	98363237	+	1.92e-07
chr15	98380622	98380645	+	1.95e-07
chr15	98412804	98412827	+	2.94e-08
chr15	98419625	98419648	+	6.42e-08
chr15	98419643	98419666	+	3.67e-08
chr15	98419655	98419678	+	6.37e-08
chr15	98427299	98427322	-	5.03e-08
chr15	98437400	98437423	+	1.65e-07
chr15	98450093	98450116	-	9.21e-08
chr15	98487012	98487035	-	3.55e-08
chr15	98511459	98511482	-	2.28e-07
chr15	98525526	98525549	+	5.73e-08
chr15	98575179	98575202	-	1.22e-07
chr15	98575183	98575206	-	7.64e-08
chr15	98616493	98616516	+	3.64e-08
chr15	98633929	98633952	-	1.49e-07
chr15	98633932	98633955	-	4.67e-08
chr15	98633935	98633958	-	1.87e-07
chr15	98633948	98633971	-	1.56e-07
chr15	98647812	98647835	-	3.61e-08
chr15	98651159	98651182	+	1.36e-07
chr15	98690432	98690455	-	2.43e-07
chr15	98708150	98708173	-	1.33e-07
chr15	98755604	98755627	+	1.8e-07
chr15	98845371	98845394	-	1.45e-08
chr15	98845398	98845421	-	2.23e-07
chr15	98845401	98845424	-	1.59e-07
chr15	98845417	98845440	-	2.19e-09
chr15	98845420	98845443	-	2.22e-07
chr15	98845457	98845480	-	7.29e-08
chr15	98845509	98845532	-	9.67e-09
chr15	98845512	98845535	-	5.83e-08
chr15	98845525	98845548	-	1.01e-07
chr15	98845528	98845551	-	4.13e-09
chr15	98845531	98845554	-	5.97e-08
chr15	98861018	98861041	-	1.58e-07
chr15	99014297	99014320	-	1.73e-09
chr15	99024110	99024133	-	2.08e-07
chr15	99024115	99024138	-	5.87e-08
chr15	99058964	99058987	-	2.17e-07
chr15	99058967	99058990	-	2.91e-08
chr15	99058970	99058993	-	9.07e-08
chr15	99064166	99064189	+	1.83e-07
chr15	99088205	99088228	-	2.77e-08
chr15	99088208	99088231	-	1.35e-07
chr15	99243830	99243853	+	3.18e-08
chr15	99277440	99277463	-	8.86e-08
chr15	99412904	99412927	-	6.12e-08
chr15	99424344	99424367	+	2.11e-07
chr15	99424347	99424370	+	7.17e-08
chr15	99424350	99424373	+	8.72e-08
chr15	99438575	99438598	+	2.24e-08
chr15	99486587	99486610	+	2.09e-08
chr15	99496362	99496385	+	1.62e-07
chr15	99566614	99566637	-	2.11e-07
chr15	99610402	99610425	-	1.43e-07
chr15	99610403	99610426	-	5.73e-08
chr15	99610405	99610428	-	1.99e-07
chr15	99610409	99610432	-	2.41e-07
chr15	99610412	99610435	-	2.66e-07
chr15	99630030	99630053	-	1.27e-07
chr15	99714793	99714816	-	1.43e-07
chr15	99714794	99714817	-	6.26e-08
chr15	99770652	99770675	-	3.58e-08
chr15	99897167	99897190	-	1.39e-07
chr15	99917471	99917494	+	6.16e-08
chr15	99962320	99962343	+	2.07e-07
chr15	99993691	99993714	+	1.3e-07
chr15	99993694	99993717	+	2.46e-07
chr15	100011293	100011316	+	5.37e-08
chr15	100058805	100058828	+	2.5e-07
chr15	100125588	100125611	-	6.84e-08
chr15	100148889	100148912	+	2.59e-07
chr15	100181078	100181101	-	2.61e-07
chr15	100191787	100191810	+	1.48e-07
chr15	100278622	100278645	+	1.58e-07
chr15	100284620	100284643	-	2.22e-07
chr15	100333101	100333124	-	2.38e-07
chr15	100338699	100338722	-	2.23e-07
chr15	100373818	100373841	+	1.64e-07
chr15	100374099	100374122	-	2.33e-07
chr15	100434948	100434971	-	1e-07
chr15	100466785	100466808	-	1.37e-07
chr15	100520773	100520796	+	1.45e-07
chr15	100602485	100602508	-	1.82e-07
chr15	100603411	100603434	-	5.16e-08
chr15	100638413	100638436	-	8.13e-08
chr15	100672714	100672737	-	2.52e-07
chr15	100720568	100720591	+	5.24e-08
chr15	100774991	100775014	+	1.64e-07
chr15	100778073	100778096	-	1.64e-07
chr15	100779021	100779044	-	1.37e-07
chr15	100784152	100784175	+	4.95e-08
chr15	100930507	100930530	-	2.62e-07
chr15	100968708	100968731	-	1.04e-07
chr15	100969641	100969664	-	1.55e-07
chr15	101106706	101106729	+	3.49e-08
chr15	101146701	101146724	+	1.95e-07
chr15	101172180	101172203	+	2.64e-07
chr15	101201573	101201596	+	2.76e-09
chr15	101231079	101231102	+	1.88e-07
chr15	101249193	101249216	+	5.24e-08
chr15	101298108	101298131	-	2.23e-07
chr15	101403633	101403656	-	1.07e-07
chr15	101455185	101455208	-	3.18e-08
chr15	101489567	101489590	-	1.37e-08
chr15	101495748	101495771	+	2.43e-08
chr15	101495749	101495772	+	1.55e-07
chr15	101536344	101536367	+	1.73e-07
chr15	101577098	101577121	-	8.59e-08
chr15	101694583	101694606	+	9.64e-08
chr15	101707689	101707712	+	9.72e-08
chr15	101710897	101710920	+	1e-07
chr15	101784772	101784795	+	6.47e-08
chr15	101802760	101802783	-	7.12e-08
chr15	101892008	101892031	-	2.23e-07
chr15	101974775	101974798	+	2.77e-08
chr15_GL383554v1_alt	34070	34093	+	1.35e-09
chr15_GL383554v1_alt	87513	87536	-	2.48e-07
chr15_GL383554v1_alt	95687	95710	-	3.33e-10
chr15_GL383554v1_alt	128005	128028	-	1.27e-07
chr15_GL383554v1_alt	188150	188173	+	1.27e-07
chr15_GL383554v1_alt	203388	203411	+	3.33e-10
chr15_GL383554v1_alt	265076	265099	-	1.35e-09
chr15_GL383555v2_alt	41845	41868	-	1.11e-07
chr15_GL383555v2_alt	49326	49349	+	2.48e-07
chr15_GL383555v2_alt	66106	66129	+	8.32e-08
chr15_GL383555v2_alt	101155	101178	+	9.64e-08
chr15_GL383555v2_alt	110918	110941	+	1.04e-07
chr15_GL383555v2_alt	117208	117231	+	6.42e-08
chr15_GL383555v2_alt	143561	143584	+	1.83e-07
chr15_GL383555v2_alt	152008	152031	+	1.27e-07
chr15_GL383555v2_alt	162960	162983	-	1.22e-07
chr15_GL383555v2_alt	172275	172298	-	2.02e-07
chr15_GL383555v2_alt	186314	186337	+	7.94e-08
chr15_GL383555v2_alt	199654	199677	-	2.05e-07
chr15_GL383555v2_alt	214787	214810	-	9.87e-08
chr15_GL383555v2_alt	219402	219425	-	6.84e-08
chr15_GL383555v2_alt	222981	223004	-	1.34e-07
chr15_GL383555v2_alt	229718	229741	+	4.71e-08
chr15_GL383555v2_alt	247880	247903	+	1.96e-08
chr15_GL383555v2_alt	259841	259864	-	1.02e-07
chr15_GL383555v2_alt	274956	274979	-	1.7e-07
chr15_GL383555v2_alt	283759	283782	-	1.37e-07
chr15_GL383555v2_alt	289619	289642	+	7.23e-08
chr15_GL383555v2_alt	346457	346480	+	6.47e-08
chr15_GL383555v2_alt	358116	358139	-	3.79e-08
chr15_KI270727v1_random	73665	73688	-	1.37e-07
chr15_KI270727v1_random	249930	249953	+	1.48e-07
chr15_KI270727v1_random	430050	430073	+	3.76e-09
chr15_KI270848v1_alt	1221	1244	-	1.07e-10
chr15_KI270848v1_alt	15254	15277	+	2.45e-07
chr15_KI270848v1_alt	87228	87251	-	8.32e-08
chr15_KI270848v1_alt	285362	285385	-	3.33e-10
chr15_KI270848v1_alt	300588	300611	-	1.27e-07
chr15_KI270849v1_alt	20495	20518	-	4.3e-08
chr15_KI270849v1_alt	33296	33319	+	2.45e-07
chr15_KI270849v1_alt	34168	34191	-	7.15e-09
chr15_KI270849v1_alt	58955	58978	+	5.87e-08
chr15_KI270849v1_alt	88445	88468	+	1.96e-07
chr15_KI270849v1_alt	126191	126214	-	2.59e-07
chr15_KI270849v1_alt	134647	134670	-	1.48e-07
chr15_KI270850v1_alt	21324	21347	-	2.02e-07
chr15_KI270850v1_alt	21336	21359	-	2.19e-07
chr15_KI270850v1_alt	21343	21366	-	2.13e-07
chr15_KI270850v1_alt	44248	44271	-	6.57e-08
chr15_KI270850v1_alt	81623	81646	+	1.26e-07
chr15_KI270850v1_alt	90727	90750	+	4.26e-09
chr15_KI270850v1_alt	158989	159012	-	8.07e-08
chr15_KI270850v1_alt	158992	159015	-	2.43e-07
chr15_KI270850v1_alt	170247	170270	+	1.26e-07
chr15_KI270850v1_alt	192383	192406	+	1.98e-08
chr15_KI270850v1_alt	216370	216393	-	6.95e-08
chr15_KI270850v1_alt	266422	266445	-	4.26e-09
chr15_KI270850v1_alt	275512	275535	-	1.26e-07
chr15_KI270850v1_alt	288134	288157	+	2.43e-07
chr15_KI270850v1_alt	288137	288160	+	8.07e-08
chr15_KI270850v1_alt	326583	326606	+	2.14e-07
chr15_KI270851v1_alt	32962	32985	-	6.37e-08
chr15_KI270851v1_alt	114542	114565	-	1.35e-09
chr15_KI270851v1_alt	203247	203270	+	2.2e-07
chr15_KI270851v1_alt	207583	207606	-	2.22e-07
chr15_KI270851v1_alt	256182	256205	-	2.3e-07
chr15_KI270852v1_alt	104416	104439	-	1.37e-07
chr15_KI270852v1_alt	280681	280704	+	1.48e-07
chr15_KI270852v1_alt	460801	460824	+	3.76e-09
chr15_KI270905v1_alt	13283	13306	-	8.52e-08
chr15_KI270905v1_alt	41908	41931	+	7.64e-08
chr15_KI270905v1_alt	76786	76809	+	1.11e-07
chr15_KI270905v1_alt	153611	153634	+	1.71e-07
chr15_KI270905v1_alt	192591	192614	-	1.94e-08
chr15_KI270905v1_alt	203675	203698	-	6.47e-08
chr15_KI270905v1_alt	203678	203701	-	3.61e-08
chr15_KI270905v1_alt	203681	203704	-	8.01e-08
chr15_KI270905v1_alt	203684	203707	-	1.86e-07
chr15_KI270905v1_alt	203693	203716	-	1.66e-07
chr15_KI270905v1_alt	203704	203727	-	1.87e-07
chr15_KI270905v1_alt	203705	203728	-	8.7e-09
chr15_KI270905v1_alt	203706	203729	-	3.31e-08
chr15_KI270905v1_alt	203713	203736	-	2.02e-07
chr15_KI270905v1_alt	203716	203739	-	7.52e-08
chr15_KI270905v1_alt	243008	243031	+	1.78e-07
chr15_KI270905v1_alt	280332	280355	+	1.26e-07
chr15_KI270905v1_alt	593326	593349	+	1.35e-09
chr15_KI270905v1_alt	646757	646780	-	2.48e-07
chr15_KI270905v1_alt	654931	654954	-	3.33e-10
chr15_KI270905v1_alt	704350	704373	-	1.27e-07
chr15_KI270905v1_alt	764367	764390	+	1.27e-07
chr15_KI270905v1_alt	779605	779628	+	3.33e-10
chr15_KI270905v1_alt	841287	841310	-	1.35e-09
chr15_KI270905v1_alt	929306	929329	+	2.2e-07
chr15_KI270905v1_alt	933396	933419	-	2.22e-07
chr15_KI270905v1_alt	982048	982071	-	2.3e-07
chr15_KI270905v1_alt	1064961	1064984	-	9e-08
chr15_KI270905v1_alt	1218901	1218924	-	1.47e-07
chr15_KI270905v1_alt	1238369	1238392	-	2.33e-07
chr15_KI270905v1_alt	1246632	1246655	+	2.52e-07
chr15_KI270905v1_alt	1291732	1291755	-	2.35e-07
chr15_KI270905v1_alt	1331611	1331634	-	3.29e-08
chr15_KI270905v1_alt	1331615	1331638	-	1.09e-07
chr15_KI270905v1_alt	1331618	1331641	-	2.13e-07
chr15_KI270905v1_alt	1362763	1362786	-	1.58e-07
chr15_KI270905v1_alt	1377347	1377370	+	8.2e-08
chr15_KI270905v1_alt	1385744	1385767	+	5.33e-08
chr15_KI270905v1_alt	1399730	1399753	+	2.04e-07
chr15_KI270905v1_alt	1466146	1466169	+	2.4e-07
chr15_KI270905v1_alt	1483573	1483596	-	2.35e-07
chr15_KI270905v1_alt	1483701	1483724	-	1.29e-07
chr15_KI270905v1_alt	1499234	1499257	+	1.05e-07
chr15_KI270905v1_alt	1617728	1617751	+	1.99e-07
chr15_KI270905v1_alt	1659950	1659973	-	3.49e-08
chr15_KI270905v1_alt	1664471	1664494	+	3.29e-08
chr15_KI270905v1_alt	1681051	1681074	-	2.04e-07
chr15_KI270905v1_alt	1734021	1734044	-	1.66e-07
chr15_KI270905v1_alt	1794872	1794895	-	9.5e-08
chr15_KI270905v1_alt	1804843	1804866	+	3.64e-08
chr15_KI270905v1_alt	1813863	1813886	+	6.26e-08
chr15_KI270905v1_alt	1834357	1834380	-	2.36e-07
chr15_KI270905v1_alt	1834648	1834671	-	1.82e-07
chr15_KI270905v1_alt	1834817	1834840	-	1.82e-07
chr15_KI270905v1_alt	1835603	1835626	-	7.94e-08
chr15_KI270905v1_alt	1835864	1835887	-	3.99e-08
chr15_KI270905v1_alt	1835901	1835924	-	2.02e-07
chr15_KI270905v1_alt	1872667	1872690	+	2.45e-07
chr15_KI270905v1_alt	1872736	1872759	+	1.37e-07
chr15_KI270905v1_alt	1895341	1895364	-	5.37e-08
chr15_KI270905v1_alt	1919623	1919646	+	2.55e-07
chr15_KI270905v1_alt	1947835	1947858	+	2.5e-07
chr15_KI270905v1_alt	1958868	1958891	+	2.41e-07
chr15_KI270905v1_alt	1958880	1958903	+	9.57e-08
chr15_KI270905v1_alt	1958884	1958907	+	1.35e-07
chr15_KI270905v1_alt	1958898	1958921	+	3.61e-08
chr15_KI270905v1_alt	1960153	1960176	+	8.96e-09
chr15_KI270905v1_alt	1964426	1964449	+	2.32e-08
chr15_KI270905v1_alt	2095546	2095569	+	1.65e-07
chr15_KI270905v1_alt	2112676	2112699	-	9.35e-08
chr15_KI270905v1_alt	2125848	2125871	-	4.38e-08
chr15_KI270905v1_alt	2125852	2125875	-	1.9e-10
chr15_KI270905v1_alt	2161740	2161763	-	5.55e-08
chr15_KI270905v1_alt	2188268	2188291	+	7.12e-08
chr15_KI270905v1_alt	2254168	2254191	-	8.59e-08
chr15_KI270905v1_alt	2264099	2264122	+	3.26e-08
chr15_KI270905v1_alt	2285650	2285673	+	1.78e-07
chr15_KI270905v1_alt	2374360	2374383	+	2.3e-07
chr15_KI270905v1_alt	2383560	2383583	+	1.05e-09
chr15_KI270905v1_alt	2383563	2383586	+	3.2e-08
chr15_KI270905v1_alt	2426482	2426505	+	2.3e-07
chr15_KI270905v1_alt	2474009	2474032	-	6.02e-08
chr15_KI270905v1_alt	2477001	2477024	+	2.33e-07
chr15_KI270905v1_alt	2632888	2632911	-	2.28e-08
chr15_KI270905v1_alt	2653604	2653627	+	2.33e-07
chr15_KI270905v1_alt	2692940	2692963	-	2.3e-07
chr15_KI270905v1_alt	2729157	2729180	+	1.35e-09
chr15_KI270905v1_alt	2740377	2740400	+	2.59e-07
chr15_KI270905v1_alt	2750473	2750496	+	1.34e-07
chr15_KI270905v1_alt	2843137	2843160	+	2.3e-07
chr15_KI270905v1_alt	2895163	2895186	+	2.3e-07
chr15_KI270905v1_alt	2937444	2937467	-	1.64e-07
chr15_KI270905v1_alt	2968274	2968297	-	1.98e-07
chr15_KI270905v1_alt	3045136	3045159	-	7.15e-09
chr15_KI270905v1_alt	3083367	3083390	+	2.3e-07
chr15_KI270905v1_alt	3083625	3083648	+	2.35e-07
chr15_KI270905v1_alt	3117931	3117954	-	1.26e-07
chr15_KI270905v1_alt	3201030	3201053	+	1.16e-07
chr15_KI270905v1_alt	3346748	3346771	-	1.55e-09
chr15_KI270905v1_alt	3367058	3367081	+	5.12e-08
chr15_KI270905v1_alt	3381886	3381909	+	1.11e-07
chr15_KI270905v1_alt	3396633	3396656	-	3.21e-09
chr15_KI270905v1_alt	3469756	3469779	-	1.48e-07
chr15_KI270905v1_alt	3469759	3469782	-	1.01e-07
chr15_KI270905v1_alt	3484504	3484527	-	2.31e-07
chr15_KI270905v1_alt	3502001	3502024	+	3.43e-08
chr15_KI270905v1_alt	3502004	3502027	+	1.31e-07
chr15_KI270905v1_alt	3502039	3502062	+	1.43e-07
chr15_KI270905v1_alt	3508761	3508784	+	3.53e-09
chr15_KI270905v1_alt	3545377	3545400	+	7.29e-08
chr15_KI270905v1_alt	3545752	3545775	+	1.17e-07
chr15_KI270905v1_alt	3545757	3545780	+	1.04e-07
chr15_KI270905v1_alt	3577119	3577142	-	1.99e-07
chr15_KI270905v1_alt	3585019	3585042	+	5.87e-08
chr15_KI270905v1_alt	3589827	3589850	-	1.2e-07
chr15_KI270905v1_alt	3618319	3618342	-	2.57e-07
chr15_KI270905v1_alt	3631432	3631455	-	2.41e-07
chr15_KI270905v1_alt	3647723	3647746	-	1.91e-07
chr15_KI270905v1_alt	3653838	3653861	-	2.64e-07
chr15_KI270905v1_alt	3678427	3678450	-	6.89e-08
chr15_KI270905v1_alt	3679247	3679270	-	1.95e-07
chr15_KI270905v1_alt	3736253	3736276	+	3.93e-08
chr15_KI270905v1_alt	3834843	3834866	+	2.47e-08
chr15_KI270905v1_alt	3868030	3868053	+	2.69e-08
chr15_KI270905v1_alt	3894210	3894233	+	1.34e-07
chr15_KI270905v1_alt	3931451	3931474	+	7.15e-09
chr15_KI270905v1_alt	4023349	4023372	+	1.92e-07
chr15_KI270905v1_alt	4025572	4025595	+	2.43e-07
chr15_KI270905v1_alt	4138102	4138125	-	2.09e-08
chr15_KI270905v1_alt	4196449	4196472	+	5.08e-09
chr15_KI270905v1_alt	4272691	4272714	-	1.03e-07
chr15_KI270905v1_alt	4390499	4390522	+	1.74e-07
chr15_KI270905v1_alt	4390580	4390603	+	2.33e-07
chr15_KI270905v1_alt	4390589	4390612	+	1.92e-07
chr15_KI270905v1_alt	4393190	4393213	-	9.14e-08
chr15_KI270905v1_alt	4393194	4393217	-	9.22e-09
chr15_KI270905v1_alt	4395482	4395505	-	1.03e-08
chr15_KI270905v1_alt	4403640	4403663	+	1.68e-08
chr15_KI270905v1_alt	4436168	4436191	-	5.2e-08
chr15_KI270905v1_alt	4447442	4447465	-	2.33e-07
chr15_KI270905v1_alt	4468147	4468170	+	2.28e-08
chr15_KI270905v1_alt	4700782	4700805	+	1.35e-09
chr15_KI270905v1_alt	4711433	4711456	+	2.59e-07
chr15_KI270905v1_alt	4721519	4721542	+	1.34e-07
chr15_KI270905v1_alt	4814225	4814248	+	2.3e-07
chr15_KI270905v1_alt	4818088	4818111	+	2.65e-08
chr15_KI270905v1_alt	4923586	4923609	-	2.52e-07
chr15_KI270905v1_alt	4969061	4969084	-	1.46e-07
chr15_KI270905v1_alt	5010101	5010124	+	2.33e-07
chr15_KI270906v1_alt	154364	154387	-	3.33e-10
chr15_KI270906v1_alt	169590	169613	-	1.27e-07
chr16	15845	15868	-	2.36e-07
chr16	31187	31210	-	1.3e-07
chr16	56848	56871	+	1.05e-07
chr16	62709	62732	+	1.12e-07
chr16	101258	101281	+	2.46e-07
chr16	120995	121018	+	2.08e-07
chr16	138288	138311	+	8.39e-08
chr16	169950	169973	+	2.28e-07
chr16	174207	174230	+	2.28e-07
chr16	175571	175594	-	1.45e-07
chr16	182603	182626	+	1.32e-07
chr16	185407	185430	+	5.78e-08
chr16	203711	203734	+	4.16e-08
chr16	228746	228769	+	1.79e-07
chr16	282401	282424	+	2.01e-07
chr16	317303	317326	-	2.01e-07
chr16	364225	364248	+	1.99e-07
chr16	364245	364268	+	4.03e-08
chr16	406199	406222	-	2.16e-07
chr16	450818	450841	-	2.67e-08
chr16	450822	450845	-	7.06e-08
chr16	539743	539766	-	1.03e-07
chr16	548323	548346	-	5.35e-09
chr16	553287	553310	-	1.59e-07
chr16	592841	592864	-	1.9e-07
chr16	609339	609362	+	1.84e-07
chr16	609354	609377	+	8.13e-08
chr16	631676	631699	-	2.1e-07
chr16	631698	631721	-	6.21e-08
chr16	631760	631783	-	1.65e-07
chr16	632019	632042	-	2.3e-07
chr16	637281	637304	+	1.91e-07
chr16	638613	638636	+	8.01e-08
chr16	638625	638648	+	1.06e-07
chr16	655748	655771	-	7.76e-08
chr16	660991	661014	-	5.37e-08
chr16	660992	661015	-	4.87e-08
chr16	671801	671824	-	3.07e-08
chr16	680528	680551	+	1.19e-07
chr16	700032	700055	+	2.66e-07
chr16	700048	700071	+	2.54e-08
chr16	706086	706109	+	1.18e-07
chr16	728922	728945	+	1.01e-07
chr16	728925	728948	+	1.57e-07
chr16	767707	767730	+	1.08e-07
chr16	844792	844815	-	3.76e-08
chr16	869124	869147	-	1.94e-07
chr16	869763	869786	-	3.4e-08
chr16	909728	909751	+	1.73e-07
chr16	910825	910848	+	2.5e-07
chr16	915858	915881	+	2.59e-07
chr16	954067	954090	-	1.01e-08
chr16	965780	965803	+	1.31e-07
chr16	1004897	1004920	+	1.28e-07
chr16	1004933	1004956	+	1.82e-07
chr16	1004942	1004965	+	1.18e-07
chr16	1004987	1005010	+	1.4e-07
chr16	1005032	1005055	+	1.4e-07
chr16	1005076	1005099	+	1.28e-07
chr16	1005121	1005144	+	1.4e-07
chr16	1005148	1005171	+	2.52e-07
chr16	1010239	1010262	+	1.23e-07
chr16	1030679	1030702	-	1.71e-07
chr16	1058454	1058477	-	1.68e-07
chr16	1075964	1075987	-	1.16e-07
chr16	1075967	1075990	-	1.8e-07
chr16	1075970	1075993	-	1.31e-07
chr16	1075979	1076002	-	1.48e-08
chr16	1075983	1076006	-	1.26e-07
chr16	1076032	1076055	-	1.6e-07
chr16	1076035	1076058	-	3.84e-09
chr16	1076078	1076101	-	1.13e-08
chr16	1076089	1076112	-	2.26e-07
chr16	1076118	1076141	-	2.55e-07
chr16	1076199	1076222	-	1.31e-08
chr16	1076233	1076256	-	1.94e-07
chr16	1076247	1076270	-	7.12e-08
chr16	1090691	1090714	-	2.2e-08
chr16	1102694	1102717	-	7.29e-09
chr16	1102773	1102796	-	3.29e-08
chr16	1122924	1122947	-	1.92e-07
chr16	1124046	1124069	+	3.15e-08
chr16	1126586	1126609	-	5.07e-08
chr16	1147517	1147540	-	1.87e-07
chr16	1152658	1152681	+	1.45e-07
chr16	1152661	1152684	+	1.74e-07
chr16	1154447	1154470	+	1.21e-07
chr16	1165185	1165208	+	1.45e-07
chr16	1212205	1212228	-	2.23e-07
chr16	1221874	1221897	+	1.98e-08
chr16	1236884	1236907	+	4.13e-08
chr16	1236895	1236918	+	9.57e-08
chr16	1249529	1249552	-	9.57e-08
chr16	1249540	1249563	-	4.13e-08
chr16	1289178	1289201	-	5.6e-08
