## Supplementary Table 2 for "Histone methyltransferase PRDM9 promotes survival of drug-tolerant persister cells in glioblastoma" (part 2 of 3)

chr1	16162	16185	-	2.77e-08
chr16	1289442	1289465	+	5.12e-10
chr16	1289449	1289472	+	7.82e-08
chr16	1292462	1292485	-	2.35e-07
chr16	1292551	1292574	-	1.82e-07
chr16	1292563	1292586	-	2.31e-07
chr16	1292599	1292622	-	8.32e-08
chr16	1292618	1292641	-	1.91e-07
chr16	1292628	1292651	-	1.16e-07
chr16	1298427	1298450	-	7.23e-08
chr16	1340680	1340703	-	1.6e-07
chr16	1344345	1344368	-	1.11e-07
chr16	1374651	1374674	-	1.96e-07
chr16	1377492	1377515	-	8.93e-08
chr16	1389700	1389723	+	8.66e-08
chr16	1401515	1401538	-	4.09e-08
chr16	1405236	1405259	+	1.52e-07
chr16	1405268	1405291	+	2.1e-07
chr16	1414517	1414540	+	2.67e-08
chr16	1432791	1432814	+	8.26e-08
chr16	1439549	1439572	+	2.64e-07
chr16	1441689	1441712	+	6.42e-08
chr16	1451874	1451897	+	1.45e-08
chr16	1451914	1451937	+	8.93e-08
chr16	1475398	1475421	+	3.26e-08
chr16	1485128	1485151	+	1.7e-07
chr16	1494108	1494131	+	9.35e-08
chr16	1520933	1520956	+	2.28e-07
chr16	1526304	1526327	-	4.49e-08
chr16	1541274	1541297	+	1.64e-07
chr16	1569446	1569469	-	5.33e-08
chr16	1569557	1569580	-	1.19e-07
chr16	1574683	1574706	-	8.61e-09
chr16	1581756	1581779	+	2.55e-07
chr16	1614113	1614136	+	7.97e-09
chr16	1706947	1706970	-	9.14e-08
chr16	1707042	1707065	-	1.45e-07
chr16	1713956	1713979	-	1.54e-07
chr16	1809497	1809520	+	6.87e-09
chr16	1810572	1810595	+	5.33e-08
chr16	1821149	1821172	+	2.16e-07
chr16	1912750	1912773	-	1.31e-07
chr16	1918482	1918505	-	1.09e-07
chr16	1929753	1929776	-	1.55e-07
chr16	1979184	1979207	+	6.12e-08
chr16	1987655	1987678	-	7.25e-10
chr16	1989851	1989874	+	8.32e-08
chr16	1992251	1992274	+	4.27e-08
chr16	1992363	1992386	+	3.86e-08
chr16	1999917	1999940	-	2.38e-07
chr16	2006512	2006535	+	1.88e-07
chr16	2006724	2006747	+	5.97e-08
chr16	2019676	2019699	-	2.05e-07
chr16	2022839	2022862	-	1.29e-07
chr16	2022860	2022883	-	1.94e-08
chr16	2038407	2038430	-	1.24e-07
chr16	2104112	2104135	+	5.46e-09
chr16	2104176	2104199	+	6.62e-08
chr16	2104185	2104208	+	3.43e-08
chr16	2104204	2104227	+	1.54e-07
chr16	2104426	2104449	+	1.75e-07
chr16	2104429	2104452	+	3.4e-08
chr16	2105030	2105053	+	7.64e-08
chr16	2148826	2148849	-	7.58e-08
chr16	2158536	2158559	+	1.11e-07
chr16	2159060	2159083	+	2.24e-08
chr16	2160064	2160087	+	8.79e-08
chr16	2161229	2161252	-	9.21e-08
chr16	2163185	2163208	-	7.7e-08
chr16	2179030	2179053	+	1.32e-07
chr16	2190024	2190047	-	2.05e-08
chr16	2190782	2190805	+	5.92e-08
chr16	2195360	2195383	+	2.55e-07
chr16	2196510	2196533	-	1.54e-07
chr16	2196522	2196545	-	6.78e-08
chr16	2207654	2207677	-	1.79e-08
chr16	2210099	2210122	-	1.66e-07
chr16	2223339	2223362	-	3.99e-08
chr16	2364734	2364757	+	1.32e-07
chr16	2364738	2364761	+	1.74e-07
chr16	2364777	2364800	+	2.07e-08
chr16	2368404	2368427	-	1.59e-07
chr16	2377453	2377476	-	2.07e-07
chr16	2400776	2400799	+	2.14e-07
chr16	2400779	2400802	+	3.29e-08
chr16	2420736	2420759	-	2.2e-07
chr16	2449761	2449784	-	3.04e-08
chr16	2449770	2449793	-	3.46e-08
chr16	2449779	2449802	-	3.04e-08
chr16	2459172	2459195	-	3.04e-08
chr16	2471269	2471292	-	8.21e-09
chr16	2473376	2473399	+	8.32e-08
chr16	2490827	2490850	-	2.38e-08
chr16	2518117	2518140	+	9.13e-09
chr16	2536515	2536538	-	2.5e-07
chr16	2579285	2579308	+	3.89e-08
chr16	2582216	2582239	-	1.54e-07
chr16	2584230	2584253	-	5.74e-09
chr16	2615932	2615955	+	5.74e-09
chr16	2617946	2617969	+	1.54e-07
chr16	2620881	2620904	-	1.83e-07
chr16	2693591	2693614	-	1.57e-07
chr16	2706894	2706917	+	6.57e-08
chr16	2721508	2721531	-	1.94e-08
chr16	2749710	2749733	+	1.54e-07
chr16	2753028	2753051	-	2.57e-07
chr16	2756715	2756738	+	1.56e-07
chr16	2769139	2769162	-	1.44e-07
chr16	2787387	2787410	-	1.8e-07
chr16	2811670	2811693	+	5.98e-09
chr16	2842168	2842191	-	3.72e-09
chr16	2856674	2856697	-	1.87e-08
chr16	2859896	2859919	+	1.42e-07
chr16	2862814	2862837	+	1.08e-07
chr16	2875883	2875906	+	1.37e-07
chr16	2917779	2917802	-	1.5e-07
chr16	2967268	2967291	-	2.11e-07
chr16	2979683	2979706	+	1.98e-07
chr16	2987030	2987053	+	1.49e-07
chr16	2988913	2988936	+	2.23e-07
chr16	2988926	2988949	+	1.24e-07
chr16	2989595	2989618	+	2.74e-08
chr16	2991851	2991874	-	1.43e-07
chr16	2994126	2994149	+	8.93e-08
chr16	2996881	2996904	-	3.12e-08
chr16	2997364	2997387	-	5.18e-09
chr16	3012727	3012750	-	2.4e-07
chr16	3014320	3014343	-	8.32e-08
chr16	3026982	3027005	-	2.5e-07
chr16	3050204	3050227	-	4.71e-08
chr16	3056122	3056145	+	1.24e-07
chr16	3059442	3059465	+	2.59e-07
chr16	3075967	3075990	+	1.24e-07
chr16	3098101	3098124	+	2.36e-07
chr16	3116604	3116627	-	7.61e-10
chr16	3146285	3146308	-	5.6e-08
chr16	3207166	3207189	+	1.28e-07
chr16	3207171	3207194	+	1.28e-07
chr16	3265564	3265587	-	9.94e-08
chr16	3320912	3320935	+	4.95e-08
chr16	3345833	3345856	-	1.8e-07
chr16	3345836	3345859	-	1.37e-07
chr16	3349105	3349128	-	3.76e-08
chr16	3363596	3363619	+	1.88e-07
chr16	3375910	3375933	-	2.41e-07
chr16	3389878	3389901	-	6.42e-08
chr16	3416197	3416220	-	1.98e-07
chr16	3416206	3416229	-	1.63e-07
chr16	3493663	3493686	-	2.48e-07
chr16	3576364	3576387	-	3.31e-08
chr16	3578849	3578872	-	1.5e-07
chr16	3601794	3601817	+	1.65e-07
chr16	3743446	3743469	-	1.15e-07
chr16	3751961	3751984	+	8.2e-08
chr16	3808160	3808183	+	8.39e-08
chr16	3839716	3839739	+	8.26e-08
chr16	3839722	3839745	+	2.01e-07
chr16	3839731	3839754	+	1.12e-08
chr16	3880047	3880070	+	1.64e-07
chr16	3880457	3880480	-	8.07e-08
chr16	3889388	3889411	-	1.34e-07
chr16	3889393	3889416	-	8.21e-09
chr16	3889404	3889427	-	3.99e-08
chr16	3889410	3889433	-	5.07e-08
chr16	3912565	3912588	+	1.41e-07
chr16	3917561	3917584	-	9.14e-08
chr16	4011377	4011400	+	1.54e-07
chr16	4117245	4117268	-	4.2e-08
chr16	4198948	4198971	+	5.6e-08
chr16	4200225	4200248	+	1.11e-07
chr16	4204282	4204305	-	1.31e-07
chr16	4315804	4315827	-	2.31e-07
chr16	4315985	4316008	-	2.47e-08
chr16	4316482	4316505	-	1.24e-07
chr16	4318357	4318380	+	2.26e-07
chr16	4322040	4322063	+	1.26e-07
chr16	4335201	4335224	+	1.56e-07
chr16	4337105	4337128	+	2.08e-07
chr16	4377755	4377778	-	1.82e-07
chr16	4466645	4466668	+	8.26e-08
chr16	4481885	4481908	+	1.6e-07
chr16	4514894	4514917	-	1.94e-07
chr16	4550461	4550484	-	2.51e-08
chr16	4603578	4603601	+	6.26e-08
chr16	4609063	4609086	+	5.97e-08
chr16	4683633	4683656	+	1.69e-07
chr16	4783870	4783893	-	2.13e-07
chr16	4792111	4792134	+	2.28e-07
chr16	4795088	4795111	-	2.14e-08
chr16	4797237	4797260	-	7.94e-08
chr16	4811853	4811876	-	2.64e-07
chr16	4889835	4889858	+	2.12e-08
chr16	4904657	4904680	+	1.43e-07
chr16	4909065	4909088	+	3.2e-08
chr16	4945922	4945945	-	1.02e-07
chr16	4967939	4967962	-	3.18e-08
chr16	4967940	4967963	-	1.37e-07
chr16	4967947	4967970	-	7.82e-08
chr16	4967956	4967979	-	9.21e-08
chr16	4974075	4974098	+	1.26e-07
chr16	4982199	4982222	-	8.72e-08
chr16	4988116	4988139	-	2.17e-07
chr16	5027394	5027417	+	1.7e-07
chr16	5059912	5059935	+	2.1e-07
chr16	5068056	5068079	-	2.59e-07
chr16	5167939	5167962	+	2.43e-07
chr16	5167943	5167966	+	1.12e-07
chr16	5197079	5197102	-	2.18e-08
chr16	5203748	5203771	+	1.86e-07
chr16	5203751	5203774	+	1.96e-07
chr16	5228410	5228433	+	2.59e-07
chr16	5228611	5228634	+	3.23e-08
chr16	5238623	5238646	-	9.28e-08
chr16	5298426	5298449	-	2.64e-07
chr16	5298431	5298454	-	1.17e-07
chr16	5298441	5298464	-	1.71e-07
chr16	5298451	5298474	-	2.98e-09
chr16	5298492	5298515	-	1.52e-07
chr16	5298502	5298525	-	5.33e-08
chr16	5298527	5298550	-	7.08e-09
chr16	5298537	5298560	-	5.33e-08
chr16	5298542	5298565	-	1.87e-07
chr16	5298547	5298570	-	1.28e-07
chr16	5298557	5298580	-	1.71e-07
chr16	5298567	5298590	-	1.21e-09
chr16	5298577	5298600	-	5.33e-08
chr16	5298597	5298620	-	2.32e-08
chr16	5298607	5298630	-	1.71e-07
chr16	5298617	5298640	-	1.2e-08
chr16	5298650	5298673	-	1.22e-07
chr16	5323296	5323319	-	6.84e-08
chr16	5341762	5341785	+	1.92e-07
chr16	5377512	5377535	+	3.64e-09
chr16	5377535	5377558	+	1.81e-08
chr16	5420855	5420878	-	6.52e-08
chr16	5420864	5420887	-	5.12e-08
chr16	5420868	5420891	-	2.61e-07
chr16	5420877	5420900	-	1.45e-07
chr16	5420889	5420912	-	2.62e-07
chr16	5420949	5420972	-	1.47e-07
chr16	5420982	5421005	-	1.73e-07
chr16	5422184	5422207	+	1.87e-08
chr16	5422291	5422314	+	2.53e-07
chr16	5422346	5422369	+	9.21e-08
chr16	5422454	5422477	+	1.44e-08
chr16	5422539	5422562	+	5.88e-12
chr16	5422573	5422596	+	8.79e-08
chr16	5422618	5422641	+	5.33e-08
chr16	5422659	5422682	+	2.17e-07
chr16	5422665	5422688	+	4.06e-08
chr16	5422890	5422913	+	2.11e-07
chr16	5422893	5422916	+	1.76e-07
chr16	5422986	5423009	+	2.36e-08
chr16	5422989	5423012	+	1.65e-07
chr16	5422996	5423019	+	1.44e-07
chr16	5423021	5423044	+	1.58e-07
chr16	5423046	5423069	+	1.44e-08
chr16	5423075	5423098	+	5.46e-08
chr16	5423101	5423124	+	1.76e-07
chr16	5423114	5423137	+	5.83e-08
chr16	5425014	5425037	-	1.32e-07
chr16	5500089	5500112	-	5.4e-09
chr16	5500098	5500121	-	1.08e-08
chr16	5500143	5500166	-	1.55e-07
chr16	5500165	5500188	-	1.55e-07
chr16	5505531	5505554	-	3.67e-08
chr16	5514751	5514774	+	1.12e-07
chr16	5528637	5528660	-	3.35e-09
chr16	5528641	5528664	-	2.33e-07
chr16	5613508	5613531	+	2.04e-07
chr16	5616651	5616674	-	2.53e-07
chr16	5616788	5616811	-	2.26e-07
chr16	5736712	5736735	-	9.28e-08
chr16	5742265	5742288	-	2.02e-07
chr16	5804630	5804653	-	2.77e-10
chr16	5983909	5983932	-	3.76e-08
chr16	5983912	5983935	-	8.72e-08
chr16	5984056	5984079	-	2.04e-07
chr16	5984154	5984177	-	6.89e-08
chr16	6018515	6018538	+	1.42e-07
chr16	6037010	6037033	+	1.31e-07
chr16	6058303	6058326	-	5.83e-08
chr16	6058310	6058333	-	2.59e-07
chr16	6058319	6058342	-	1.39e-07
chr16	6058326	6058349	-	2.59e-07
chr16	6058335	6058358	-	1.73e-07
chr16	6062282	6062305	-	1.76e-08
chr16	6118521	6118544	-	2.26e-07
chr16	6118524	6118547	-	2.05e-07
chr16	6146183	6146206	+	9.07e-08
chr16	6204164	6204187	-	1.45e-07
chr16	6214554	6214577	+	3.96e-08
chr16	6214960	6214983	+	1.45e-07
chr16	6215167	6215190	+	3.46e-08
chr16	6248252	6248275	+	1.68e-07
chr16	6254882	6254905	-	1e-07
chr16	6274527	6274550	+	2.1e-07
chr16	6394427	6394450	+	8.86e-08
chr16	6444973	6444996	+	3.7e-08
chr16	6495366	6495389	-	1.37e-07
chr16	6521425	6521448	-	9.5e-08
chr16	6549095	6549118	+	9.79e-08
chr16	6549147	6549170	+	1.63e-07
chr16	6549157	6549180	+	1.4e-08
chr16	6549207	6549230	+	2.07e-07
chr16	6549211	6549234	+	6.37e-08
chr16	6549214	6549237	+	9.87e-08
chr16	6549263	6549286	+	1.35e-07
chr16	6549310	6549333	+	1.42e-07
chr16	6549346	6549369	+	5.29e-08
chr16	6549380	6549403	+	2.04e-07
chr16	6549383	6549406	+	6.73e-08
chr16	6549396	6549419	+	1.13e-07
chr16	6549417	6549440	+	1.42e-07
chr16	6549424	6549447	+	7.4e-08
chr16	6549517	6549540	+	1.35e-07
chr16	6549550	6549573	+	2.31e-07
chr16	6549561	6549584	+	1.32e-08
chr16	6558761	6558784	-	1.28e-07
chr16	6607483	6607506	-	2.55e-07
chr16	6672333	6672356	+	1.8e-07
chr16	6712708	6712731	-	2.22e-07
chr16	6855251	6855274	+	2.23e-07
chr16	6855811	6855834	-	1.27e-07
chr16	6872319	6872342	-	2.35e-07
chr16	6941264	6941287	-	3.96e-08
chr16	7008642	7008665	-	9.67e-09
chr16	7008669	7008692	-	2.89e-08
chr16	7008744	7008767	-	6.73e-08
chr16	7008748	7008771	-	3.46e-08
chr16	7008775	7008798	-	2.89e-08
chr16	7021959	7021982	-	1.41e-07
chr16	7021971	7021994	-	3.18e-08
chr16	7021986	7022009	-	6.26e-08
chr16	7022012	7022035	-	9.28e-08
chr16	7022023	7022046	-	1.46e-07
chr16	7022035	7022058	-	3.18e-08
chr16	7044845	7044868	-	5.83e-08
chr16	7111510	7111533	+	7.29e-08
chr16	7124506	7124529	-	1.28e-07
chr16	7160781	7160804	-	2.45e-08
chr16	7160807	7160830	-	6.84e-08
chr16	7160814	7160837	-	2.25e-07
chr16	7160828	7160851	-	7.34e-08
chr16	7160831	7160854	-	3.67e-08
chr16	7160834	7160857	-	1.73e-07
chr16	7181499	7181522	-	2.02e-07
chr16	7193187	7193210	+	1.96e-07
chr16	7216993	7217016	-	9.72e-08
chr16	7229554	7229577	+	1.99e-07
chr16	7230064	7230087	+	1.99e-07
chr16	7272822	7272845	-	1.55e-08
chr16	7272831	7272854	-	7.06e-08
chr16	7272897	7272920	-	9.81e-10
chr16	7272901	7272924	-	2.84e-08
chr16	7273032	7273055	-	2.24e-09
chr16	7273109	7273132	-	1.63e-07
chr16	7300206	7300229	-	1.68e-07
chr16	7304168	7304191	+	6.33e-10
chr16	7341720	7341743	-	2.02e-07
chr16	7341740	7341763	-	2.02e-07
chr16	7341748	7341771	-	1.66e-07
chr16	7413578	7413601	-	1.15e-10
chr16	7638090	7638113	-	1.03e-07
chr16	7662465	7662488	-	2.48e-07
chr16	7709159	7709182	-	8.45e-09
chr16	7718240	7718263	+	1.69e-07
chr16	7744407	7744430	+	2.16e-07
chr16	7775257	7775280	+	1.6e-07
chr16	7880504	7880527	-	1.53e-08
chr16	7918440	7918463	-	6.42e-08
chr16	7937455	7937478	-	2.02e-07
chr16	8005102	8005125	-	1.83e-07
chr16	8050913	8050936	-	4.3e-08
chr16	8188035	8188058	+	1.25e-07
chr16	8401649	8401672	+	2.5e-07
chr16	8440417	8440440	-	3.61e-08
chr16	8440419	8440442	-	5.83e-08
chr16	8467007	8467030	+	3.18e-08
chr16	8488958	8488981	+	1.78e-08
chr16	8488961	8488984	+	1.88e-07
chr16	8519304	8519327	-	2.38e-07
chr16	8530629	8530652	+	2.53e-07
chr16	8589891	8589914	-	1.18e-07
chr16	8660826	8660849	+	1.13e-07
chr16	8660828	8660851	+	1.05e-07
chr16	8660837	8660860	+	6.16e-08
chr16	8660838	8660861	+	2.64e-07
chr16	8660841	8660864	+	4.23e-08
chr16	8660844	8660867	+	1.58e-07
chr16	8674419	8674442	-	2.11e-07
chr16	8676035	8676058	+	1.26e-07
chr16	8781579	8781602	+	5.92e-08
chr16	8831908	8831931	-	1.1e-08
chr16	8856619	8856642	+	1.98e-07
chr16	8981456	8981479	-	1.28e-07
chr16	9030473	9030496	-	1.31e-07
chr16	9043235	9043258	-	9.14e-08
chr16	9060200	9060223	+	9.64e-08
chr16	9092031	9092054	+	2.01e-07
chr16	9092725	9092748	-	6.33e-10
chr16	9158354	9158377	-	4.03e-08
chr16	9158374	9158397	-	1.88e-07
chr16	9177254	9177277	-	2.43e-07
chr16	9177384	9177407	-	4.06e-08
chr16	9177433	9177456	-	1.42e-07
chr16	9226296	9226319	-	1.99e-07
chr16	9226310	9226333	-	2.08e-07
chr16	9226315	9226338	-	5.87e-08
chr16	9267747	9267770	+	8.07e-08
chr16	9303140	9303163	+	1.6e-07
chr16	9374766	9374789	-	1.96e-07
chr16	9384008	9384031	-	7.4e-08
chr16	9393982	9394005	-	1.39e-07
chr16	9394030	9394053	-	1.86e-07
chr16	9394142	9394165	-	9.35e-08
chr16	9394178	9394201	-	1.94e-08
chr16	9394265	9394288	-	5.64e-08
chr16	9394289	9394312	-	5.64e-08
chr16	9394345	9394368	-	5.64e-08
chr16	9394385	9394408	-	5.64e-08
chr16	9394425	9394448	-	5.64e-08
chr16	9394537	9394560	-	1.65e-07
chr16	9394569	9394592	-	1.65e-07
chr16	9394601	9394624	-	1.65e-07
chr16	9394674	9394697	-	1.01e-07
chr16	9394800	9394823	-	2.31e-07
chr16	9394891	9394914	-	1.75e-07
chr16	9424927	9424950	+	1.18e-07
chr16	9424975	9424998	+	5.69e-08
chr16	9425053	9425076	+	7.58e-09
chr16	9425110	9425133	+	2.33e-07
chr16	9425179	9425202	+	2.35e-07
chr16	9425188	9425211	+	2.69e-08
chr16	9524265	9524288	-	1.16e-07
chr16	9524269	9524292	-	2.46e-07
chr16	9524278	9524301	-	2.66e-07
chr16	9605301	9605324	-	5.73e-08
chr16	9627360	9627383	+	2.02e-07
chr16	9683036	9683059	+	1.44e-07
chr16	9807210	9807233	+	1.24e-07
chr16	9807280	9807303	+	3.99e-08
chr16	9807289	9807312	+	2.96e-08
chr16	9807301	9807324	+	6.68e-08
chr16	9807348	9807371	+	3.99e-08
chr16	9807357	9807380	+	2.96e-08
chr16	9807369	9807392	+	4.6e-08
chr16	9807392	9807415	+	1.45e-07
chr16	9822475	9822498	+	2.17e-07
chr16	9877604	9877627	-	2.25e-07
chr16	9877648	9877671	-	1.91e-07
chr16	9877804	9877827	-	7.12e-08
chr16	9877853	9877876	-	2.22e-08
chr16	9949078	9949101	-	3.46e-08
chr16	9974142	9974165	+	6.68e-08
chr16	9977295	9977318	+	7.94e-08
chr16	9978530	9978553	-	4.67e-08
chr16	10025019	10025042	+	1.29e-09
chr16	10039775	10039798	+	1.86e-07
chr16	10039778	10039801	+	1.96e-07
chr16	10039781	10039804	+	1.86e-07
chr16	10039784	10039807	+	7.52e-08
chr16	10039794	10039817	+	7.4e-08
chr16	10039795	10039818	+	6.94e-09
chr16	10039796	10039819	+	2.01e-08
chr16	10059965	10059988	+	2.56e-08
chr16	10098919	10098942	-	3.37e-08
chr16	10128625	10128648	-	1.2e-07
chr16	10165792	10165815	+	1.37e-07
chr16	10182592	10182615	-	2.59e-07
chr16	10247443	10247466	+	4.13e-08
chr16	10250246	10250269	+	5.29e-08
chr16	10372521	10372544	-	8.07e-08
chr16	10372526	10372549	-	1.87e-07
chr16	10372531	10372554	-	1.28e-07
chr16	10372536	10372559	-	2.28e-07
chr16	10440892	10440915	-	1.65e-07
chr16	10447610	10447633	-	1.63e-07
chr16	10510373	10510396	+	1.17e-07
chr16	10510378	10510401	+	2.57e-07
chr16	10510398	10510421	+	2.41e-08
chr16	10518889	10518912	-	2.04e-07
chr16	10518984	10519007	-	1.27e-07
chr16	10518988	10519011	-	2.53e-07
chr16	10519290	10519313	-	3.34e-08
chr16	10519300	10519323	-	9.4e-09
chr16	10519309	10519332	-	1.79e-07
chr16	10519318	10519341	-	1.03e-07
chr16	10519324	10519347	-	1.81e-08
chr16	10519333	10519356	-	1.79e-07
chr16	10519345	10519368	-	1.32e-08
chr16	10519346	10519369	-	5.6e-08
chr16	10519356	10519379	-	1.68e-08
chr16	10519365	10519388	-	1.79e-07
chr16	10519374	10519397	-	1.03e-07
chr16	10519380	10519403	-	9.28e-08
chr16	10519390	10519413	-	3.04e-08
chr16	10519428	10519451	-	3.46e-08
chr16	10519432	10519455	-	6.02e-08
chr16	10519442	10519465	-	1.98e-07
chr16	10519535	10519558	-	3.04e-08
chr16	10519545	10519568	-	5.33e-08
chr16	10519663	10519686	-	4.83e-08
chr16	10519713	10519736	-	4.79e-08
chr16	10519748	10519771	-	5.87e-08
chr16	10519758	10519781	-	5.92e-08
chr16	10607354	10607377	+	1.86e-07
chr16	10637431	10637454	+	2.33e-10
chr16	10639986	10640009	-	1.63e-07
chr16	10640076	10640099	-	1.83e-07
chr16	10640112	10640135	-	1.98e-07
chr16	10654915	10654938	-	4.38e-08
chr16	10654917	10654940	-	1.21e-07
chr16	10654926	10654949	-	1.57e-07
chr16	10654932	10654955	-	9.64e-08
chr16	10684369	10684392	-	1.86e-07
chr16	10819104	10819127	+	2.45e-07
chr16	10910647	10910670	+	1.86e-08
chr16	10911304	10911327	-	1.54e-07
chr16	10937288	10937311	-	1.08e-08
chr16	10939282	10939305	-	1.7e-07
chr16	11007829	11007852	+	7.79e-10
chr16	11012010	11012033	-	2.04e-07
chr16	11051123	11051146	+	7.88e-08
chr16	11063984	11064007	+	1.18e-07
chr16	11067370	11067393	+	5.97e-08
chr16	11093068	11093091	-	1.08e-07
chr16	11098903	11098926	+	1.02e-07
chr16	11135505	11135528	+	1.52e-07
chr16	11154165	11154188	-	2.47e-08
chr16	11193723	11193746	-	6.31e-08
chr16	11195131	11195154	-	5.78e-08
chr16	11198557	11198580	+	1.88e-07
chr16	11201910	11201933	+	1.96e-07
chr16	11232461	11232484	+	5.98e-09
chr16	11232476	11232499	+	2.36e-08
chr16	11232479	11232502	+	1.81e-08
chr16	11232480	11232503	+	1.44e-08
chr16	11232489	11232512	+	7.58e-08
chr16	11232492	11232515	+	1.23e-07
chr16	11232511	11232534	+	9.42e-08
chr16	11233345	11233368	-	2.6e-08
chr16	11257504	11257527	-	4.95e-08
chr16	11273396	11273419	-	6.62e-08
chr16	11290402	11290425	+	6.89e-08
chr16	11299922	11299945	-	1.75e-07
chr16	11315575	11315598	-	1.18e-07
chr16	11399912	11399935	+	1.59e-07
chr16	11465770	11465793	+	4.78e-09
chr16	11482254	11482277	+	2.43e-07
chr16	11494433	11494456	+	2.41e-07
chr16	11499052	11499075	+	1.15e-07
chr16	11499059	11499082	+	4.34e-08
chr16	11499067	11499090	+	8.08e-10
chr16	11499082	11499105	+	2.61e-07
chr16	11499122	11499145	+	8.08e-10
chr16	11499145	11499168	+	8.08e-10
chr16	11499160	11499183	+	9.58e-09
chr16	11499167	11499190	+	2.64e-09
chr16	11499190	11499213	+	8.08e-10
chr16	11499213	11499236	+	8.08e-10
chr16	11499236	11499259	+	8.08e-10
chr16	11499259	11499282	+	8.08e-10
chr16	11499282	11499305	+	8.08e-10
chr16	11499297	11499320	+	1.02e-07
chr16	11499305	11499328	+	1.56e-09
chr16	11499329	11499352	+	7.81e-09
chr16	11499345	11499368	+	9.42e-08
chr16	11515731	11515754	+	2.35e-07
chr16	11515769	11515792	+	2.35e-07
chr16	11565440	11565463	+	9.04e-09
chr16	11569005	11569028	-	1.6e-07
chr16	11588595	11588618	+	1.12e-07
chr16	11588825	11588848	-	2.17e-07
chr16	11596452	11596475	+	2.33e-07
chr16	11596484	11596507	+	1.66e-07
chr16	11596487	11596510	+	1.59e-07
chr16	11596488	11596511	+	8.72e-08
chr16	11596497	11596520	+	2.96e-08
chr16	11596583	11596606	+	5.55e-08
chr16	11596612	11596635	+	1.63e-07
chr16	11596648	11596671	+	3.93e-08
chr16	11596698	11596721	+	5.78e-08
chr16	11605607	11605630	+	1.73e-07
chr16	11647397	11647420	-	7.88e-08
chr16	11651447	11651470	-	1.27e-10
chr16	11673079	11673102	+	2.1e-07
chr16	11674788	11674811	-	6.87e-09
chr16	11742695	11742718	-	6.84e-08
chr16	11793540	11793563	+	7.88e-08
chr16	11859308	11859331	-	1.27e-07
chr16	11900436	11900459	+	2.4e-07
chr16	11941349	11941372	+	7.76e-08
chr16	11968123	11968146	+	4.13e-08
chr16	11975534	11975557	-	5.12e-08
chr16	11984637	11984660	-	1.83e-07
chr16	11995541	11995564	-	1.92e-07
chr16	11997388	11997411	-	9.21e-08
chr16	12059938	12059961	-	9.31e-09
chr16	12112291	12112314	-	3.96e-08
chr16	12120045	12120068	+	2.11e-07
chr16	12154123	12154146	-	1.6e-07
chr16	12205494	12205517	-	1.73e-07
chr16	12233110	12233133	-	2.45e-07
chr16	12233144	12233167	-	2.05e-08
chr16	12236021	12236044	-	2.62e-07
chr16	12292789	12292812	-	3.2e-08
chr16	12294599	12294622	-	2.3e-07
chr16	12299688	12299711	-	3.04e-08
chr16	12345804	12345827	-	5.16e-08
chr16	12362553	12362576	-	1.58e-07
chr16	12371255	12371278	-	1.59e-07
chr16	12379062	12379085	+	1.91e-07
chr16	12434415	12434438	+	6.94e-09
chr16	12438378	12438401	-	1.28e-07
chr16	12459000	12459023	-	1.31e-07
chr16	12459019	12459042	-	4.52e-08
chr16	12459022	12459045	-	1.46e-08
chr16	12460463	12460486	-	8.66e-08
chr16	12484576	12484599	-	1.34e-07
chr16	12510710	12510733	-	7e-08
chr16	12512874	12512897	-	2.79e-08
chr16	12569124	12569147	+	9.42e-08
chr16	12591595	12591618	+	2.62e-07
chr16	12675957	12675980	+	1.19e-07
chr16	12681111	12681134	-	1.57e-07
chr16	12694729	12694752	+	6.16e-08
chr16	12725565	12725588	+	6.31e-08
chr16	12810940	12810963	+	1.44e-07
chr16	12868627	12868650	-	1.05e-07
chr16	12872002	12872025	-	2.4e-07
chr16	12872013	12872036	-	6.16e-08
chr16	12872016	12872039	-	4.75e-08
chr16	12872020	12872043	-	2.01e-08
chr16	12901570	12901593	-	1.33e-07
chr16	12907132	12907155	-	2.26e-07
chr16	12907143	12907166	-	2.02e-07
chr16	12907166	12907189	-	1.11e-07
chr16	12907298	12907321	-	6.95e-08
chr16	12907326	12907349	-	2.53e-07
chr16	12977819	12977842	+	7e-08
chr16	13007396	13007419	-	1.78e-07
chr16	13008624	13008647	-	1.35e-07
chr16	13008628	13008651	-	9.94e-08
chr16	13019828	13019851	-	3.55e-08
chr16	13027026	13027049	-	5.2e-08
chr16	13071620	13071643	-	1.87e-07
chr16	13076469	13076492	-	2.47e-09
chr16	13112376	13112399	+	8.86e-08
chr16	13122459	13122482	+	1.84e-07
chr16	13139346	13139369	-	8.79e-08
chr16	13140130	13140153	-	9.5e-08
chr16	13140135	13140158	-	1.17e-07
chr16	13140140	13140163	-	1.28e-07
chr16	13140145	13140168	-	1.28e-07
chr16	13140150	13140173	-	1.28e-07
chr16	13140155	13140178	-	2.28e-07
chr16	13171482	13171505	+	2.16e-07
chr16	13172053	13172076	-	1.05e-08
chr16	13213642	13213665	+	8.72e-08
chr16	13264886	13264909	-	1.31e-07
chr16	13265036	13265059	-	2.61e-07
chr16	13265047	13265070	-	1.59e-08
chr16	13265086	13265109	-	8.39e-08
chr16	13265096	13265119	-	9.94e-08
chr16	13265179	13265202	-	1.92e-07
chr16	13265219	13265242	-	1.2e-08
chr16	13265292	13265315	-	1.29e-07
chr16	13265404	13265427	-	1.44e-08
chr16	13265534	13265557	-	2.28e-08
chr16	13306237	13306260	+	1.18e-07
chr16	13344439	13344462	-	2.25e-07
chr16	13444404	13444427	+	1.37e-07
chr16	13444431	13444454	+	2.17e-07
chr16	13511778	13511801	+	1.03e-07
chr16	13518619	13518642	-	1.78e-07
chr16	13661338	13661361	-	2.33e-07
chr16	13713309	13713332	-	4.41e-08
chr16	13744215	13744238	-	1.17e-07
chr16	13765520	13765543	-	3.52e-08
chr16	13770529	13770552	+	9.87e-08
chr16	13770689	13770712	+	1.92e-07
chr16	13797909	13797932	+	2.3e-07
chr16	13854253	13854276	+	1.87e-07
chr16	13864914	13864937	-	1.33e-07
chr16	13889052	13889075	-	4.3e-08
chr16	13889053	13889076	-	5.78e-08
chr16	13889063	13889086	-	1.39e-07
chr16	13958709	13958732	-	1.54e-07
chr16	13983137	13983160	-	2.57e-07
chr16	13983141	13983164	-	2.46e-07
chr16	14030002	14030025	+	1.73e-07
chr16	14162324	14162347	-	1.47e-07
chr16	14284107	14284130	-	4.91e-08
chr16	14286941	14286964	+	1.64e-07
chr16	14296824	14296847	-	1.41e-07
chr16	14297108	14297131	-	7.76e-08
chr16	14301863	14301886	-	5.29e-09
chr16	14305926	14305949	-	2.05e-07
chr16	14322561	14322584	+	2.62e-07
chr16	14322564	14322587	+	5.86e-09
chr16	14336585	14336608	-	2.25e-07
chr16	14353730	14353753	+	2.33e-07
chr16	14353850	14353873	+	1.44e-07
chr16	14353857	14353880	+	2.64e-07
chr16	14353941	14353964	+	1.07e-07
chr16	14353950	14353973	+	4.27e-08
chr16	14353974	14353997	+	1.63e-07
chr16	14354003	14354026	+	2.1e-07
chr16	14354237	14354260	+	9.07e-08
chr16	14354238	14354261	+	2.43e-07
chr16	14354302	14354325	+	1.71e-08
chr16	14354310	14354333	+	1.84e-07
chr16	14354314	14354337	+	1.09e-07
chr16	14354321	14354344	+	1.71e-08
chr16	14354329	14354352	+	1.84e-07
chr16	14354333	14354356	+	1.09e-07
chr16	14354340	14354363	+	1.62e-07
chr16	14354383	14354406	+	1.24e-07
chr16	14354402	14354425	+	9.28e-08
chr16	14354443	14354466	+	7e-08
chr16	14354487	14354510	+	3.23e-08
chr16	14354509	14354532	+	2.91e-08
chr16	14354548	14354571	+	3.23e-08
chr16	14354565	14354588	+	1.48e-07
chr16	14354587	14354610	+	4.95e-08
chr16	14375966	14375989	-	2.26e-07
chr16	14390794	14390817	+	9e-08
chr16	14416113	14416136	+	1.44e-07
chr16	14416129	14416152	+	6.37e-08
chr16	14418782	14418805	+	1.7e-07
chr16	14513598	14513621	-	7.88e-08
chr16	14514793	14514816	+	4.83e-08
chr16	14519286	14519309	+	2.08e-07
chr16	14519291	14519314	+	9.5e-08
chr16	14519343	14519366	+	1.28e-07
chr16	14530325	14530348	-	6.95e-08
chr16	14548991	14549014	+	2.3e-07
chr16	14603534	14603557	-	1.71e-07
chr16	14637091	14637114	-	1.39e-08
chr16	14649560	14649583	-	2.19e-07
chr16	14663217	14663240	-	1.24e-07
chr16	14681192	14681215	+	3.26e-08
chr16	14681218	14681241	+	1.69e-07
chr16	14697460	14697483	-	2.62e-07
chr16	14703602	14703625	-	2.17e-07
chr16	14712304	14712327	-	2.18e-08
chr16	14712314	14712337	-	1.79e-07
chr16	14712331	14712354	-	7.76e-08
chr16	14712385	14712408	-	1.31e-07
chr16	14736578	14736601	-	2.62e-07
chr16	14742724	14742747	-	2.17e-07
chr16	14751428	14751451	-	2.18e-08
chr16	14751438	14751461	-	1.79e-07
chr16	14751455	14751478	-	7.76e-08
chr16	14751509	14751532	-	1.31e-07
chr16	14789267	14789290	-	1.08e-07
chr16	14832351	14832374	-	1.48e-07
chr16	14855013	14855036	+	9.35e-08
chr16	14876959	14876982	-	2.38e-07
chr16	14903442	14903465	+	6.02e-08
chr16	14927626	14927649	-	1.37e-07
chr16	14927681	14927704	-	5.03e-08
chr16	14927810	14927833	-	1.69e-07
chr16	14927833	14927856	-	1.84e-07
chr16	14927840	14927863	-	2.04e-07
chr16	14928112	14928135	-	4.03e-08
chr16	14928589	14928612	-	3.4e-08
chr16	14928592	14928615	-	1.78e-07
chr16	14928892	14928915	-	2.16e-07
chr16	14928911	14928934	-	3.43e-08
chr16	14928947	14928970	-	6.16e-08
chr16	14929012	14929035	-	5.46e-09
chr16	14929066	14929089	-	3.93e-08
chr16	14929069	14929092	-	2.52e-07
chr16	14938058	14938081	-	2.18e-08
chr16	14938068	14938091	-	1.79e-07
chr16	14938085	14938108	-	7.76e-08
chr16	14938138	14938161	-	1.31e-07
chr16	15033103	15033126	-	2.53e-07
chr16	15078356	15078379	-	2.28e-07
chr16	15099611	15099634	+	1.03e-07
chr16	15122769	15122792	+	1.31e-07
chr16	15122828	15122851	+	2.59e-07
chr16	15122839	15122862	+	1.79e-07
chr16	15122848	15122871	+	5.2e-08
chr16	15122849	15122872	+	4.3e-08
chr16	15131924	15131947	+	5.46e-09
chr16	15132027	15132050	+	2.16e-07
chr16	15132197	15132220	+	7.15e-09
chr16	15132322	15132345	+	3.76e-08
chr16	15132350	15132373	+	2.41e-07
chr16	15132375	15132398	+	5.03e-08
chr16	15132431	15132454	+	1.37e-07
chr16	15220986	15221009	-	3.29e-08
chr16	15226388	15226411	+	6.68e-08
chr16	15253869	15253892	+	9.35e-08
chr16	15266445	15266468	-	1.48e-07
chr16	15303831	15303854	-	2.16e-07
chr16	15339631	15339654	+	1.08e-07
chr16	15377629	15377652	+	7.76e-08
chr16	15377652	15377675	+	2.59e-07
chr16	15499642	15499665	-	1.92e-07
chr16	15509329	15509352	+	8.86e-08
chr16	15509330	15509353	+	2.84e-08
chr16	15518814	15518837	+	2.99e-08
chr16	15518848	15518871	+	6.26e-10
chr16	15591213	15591236	-	5.07e-08
chr16	15592883	15592906	-	1.79e-07
chr16	15592886	15592909	-	2.89e-08
chr16	15592889	15592912	-	3.15e-08
chr16	15643054	15643077	-	2.23e-07
chr16	15714173	15714196	+	2.35e-07
chr16	15794658	15794681	+	1.86e-08
chr16	15829544	15829567	-	2.19e-07
chr16	15829801	15829824	+	5.24e-08
chr16	15833372	15833395	+	1.37e-07
chr16	15891733	15891756	-	2.36e-07
chr16	15898026	15898049	-	1.8e-07
chr16	15898140	15898163	-	2.32e-08
chr16	15898185	15898208	-	1.14e-08
chr16	15899675	15899698	-	5.24e-08
chr16	15903073	15903096	-	2.28e-07
chr16	15955521	15955544	-	2.26e-07
chr16	15956796	15956819	+	7.58e-08
chr16	15976428	15976451	+	9.72e-08
chr16	15991829	15991852	-	2.64e-07
chr16	16059801	16059824	-	2.92e-10
chr16	16150510	16150533	-	2.36e-07
chr16	16168588	16168611	+	1.14e-07
chr16	16190927	16190950	+	3.96e-08
chr16	16197430	16197453	+	8.2e-08
chr16	16197602	16197625	+	1.09e-07
chr16	16197612	16197635	+	4.09e-08
chr16	16231185	16231208	-	1.48e-07
chr16	16253512	16253535	+	9.35e-08
chr16	16275612	16275635	-	2.38e-07
chr16	16302096	16302119	+	6.02e-08
chr16	16326277	16326300	-	1.37e-07
chr16	16326332	16326355	-	5.03e-08
chr16	16326518	16326541	-	1.79e-09
chr16	16327073	16327096	-	3.4e-08
chr16	16327076	16327099	-	1.78e-07
chr16	16327376	16327399	-	2.16e-07
chr16	16327395	16327418	-	3.43e-08
chr16	16327497	16327520	-	5.46e-09
chr16	16327551	16327574	-	3.93e-08
chr16	16327554	16327577	-	2.52e-07
chr16	16336542	16336565	-	2.18e-08
chr16	16336552	16336575	-	1.79e-07
chr16	16336569	16336592	-	7.76e-08
chr16	16336622	16336645	-	1.31e-07
chr16	16370565	16370588	-	1.37e-07
chr16	16370677	16370700	-	2.16e-07
chr16	16370696	16370719	-	3.12e-08
chr16	16370724	16370747	-	2.33e-07
chr16	16370733	16370756	-	6.62e-08
chr16	16370799	16370822	-	5.46e-09
chr16	16370853	16370876	-	3.93e-08
chr16	16370856	16370879	-	2.52e-07
chr16	16379860	16379883	-	2.18e-08
chr16	16379870	16379893	-	2.11e-07
chr16	16379876	16379899	-	7.76e-08
chr16	16379887	16379910	-	2.69e-08
chr16	16379940	16379963	-	1.31e-07
chr16	16416857	16416880	-	1.08e-07
chr16	16452190	16452213	+	2.16e-07
chr16	16489907	16489930	+	1.48e-07
chr16	16502828	16502851	-	9.35e-08
chr16	16553399	16553422	-	1.31e-07
chr16	16566472	16566495	-	7.4e-08
chr16	16566480	16566503	-	5.24e-09
chr16	16582591	16582614	-	1.91e-07
chr16	16582594	16582617	-	1.37e-07
chr16	16600511	16600534	-	2.45e-07
chr16	16602935	16602958	-	2.89e-08
chr16	16602944	16602967	-	2.23e-07
chr16	16613596	16613619	+	1.15e-07
chr16	16619864	16619887	+	1.86e-07
chr16	16619867	16619890	+	2.45e-07
chr16	16628177	16628200	-	9.5e-08
chr16	16628182	16628205	-	1.17e-07
chr16	16628187	16628210	-	1.28e-07
chr16	16628192	16628215	-	1.28e-07
chr16	16628197	16628220	-	1.28e-07
chr16	16630711	16630734	-	8.59e-08
chr16	16630716	16630739	-	2.1e-07
chr16	16630771	16630794	-	2.28e-07
chr16	16631223	16631246	-	1.69e-07
chr16	16631224	16631247	-	8.29e-09
chr16	16631227	16631250	-	4.64e-08
chr16	16635758	16635781	-	1.14e-08
chr16	16650746	16650769	-	7.08e-09
chr16	16720896	16720919	-	2.11e-07
chr16	16726883	16726906	-	9.5e-08
chr16	16726888	16726911	-	1.17e-07
chr16	16732641	16732664	-	4.63e-09
chr16	16806024	16806047	-	4.67e-08
chr16	16812166	16812189	+	1.64e-08
chr16	16812177	16812200	+	1.07e-07
chr16	16812178	16812201	+	5.73e-08
chr16	16812325	16812348	+	1.86e-07
chr16	16819298	16819321	-	2.02e-07
chr16	16831936	16831959	-	1.31e-07
chr16	16864968	16864991	-	1.45e-07
chr16	16912472	16912495	+	2.04e-07
chr16	16926260	16926283	-	5.2e-08
chr16	17071473	17071496	-	2.22e-07
chr16	17071646	17071669	-	2.2e-08
chr16	17071676	17071699	-	1.35e-07
chr16	17071716	17071739	-	1.37e-07
chr16	17071741	17071764	-	1e-07
chr16	17071757	17071780	-	4.71e-08
chr16	17071777	17071800	-	1.24e-07
chr16	17071782	17071805	-	7.64e-08
chr16	17071895	17071918	-	1.41e-07
chr16	17071917	17071940	-	6.1e-10
chr16	17174614	17174637	+	1.45e-07
chr16	17258431	17258454	+	7.17e-08
chr16	17327594	17327617	-	7.7e-08
chr16	17327597	17327620	-	1.96e-07
chr16	17327600	17327623	-	1.09e-07
chr16	17327603	17327626	-	2.45e-08
chr16	17327604	17327627	-	7.34e-08
chr16	17327605	17327628	-	9.94e-08
chr16	17339828	17339851	-	2.38e-08
chr16	17393024	17393047	-	7.34e-08
chr16	17405826	17405849	-	2.59e-07
chr16	17448677	17448700	+	2.19e-07
chr16	17448680	17448703	+	1.05e-07
chr16	17448696	17448719	+	1.52e-07
chr16	17448721	17448744	+	2.28e-07
chr16	17448762	17448785	+	2.36e-07
chr16	17454895	17454918	-	1.73e-07
chr16	17454896	17454919	-	6.26e-08
chr16	17454897	17454920	-	2.41e-07
chr16	17454898	17454921	-	3.04e-08
chr16	17468738	17468761	-	1.19e-07
chr16	17470911	17470934	-	1.55e-08
chr16	17560581	17560604	+	2.66e-07
chr16	17567600	17567623	+	1.09e-07
chr16	17610677	17610700	-	2.99e-08
chr16	17610680	17610703	-	8.46e-08
chr16	17610681	17610704	-	2.02e-07
chr16	17619734	17619757	-	9.28e-08
chr16	17619889	17619912	-	3.64e-08
chr16	17636851	17636874	-	2.41e-07
chr16	17745510	17745533	-	5.97e-08
chr16	17747377	17747400	+	2.42e-09
chr16	17747381	17747404	+	2.64e-07
chr16	17747480	17747503	+	2.59e-07
chr16	17747560	17747583	+	1.9e-07
chr16	17747573	17747596	+	1.45e-07
chr16	17786829	17786852	-	1.95e-07
chr16	17815691	17815714	-	5.51e-08
chr16	17845921	17845944	+	3.26e-08
chr16	17954655	17954678	+	1.08e-07
chr16	17971566	17971589	+	8.93e-08
chr16	17972025	17972048	-	2.56e-08
chr16	18023631	18023654	-	1.68e-07
chr16	18026599	18026622	-	1.92e-07
chr16	18026600	18026623	-	1.27e-07
chr16	18042668	18042691	-	1.25e-07
chr16	18055570	18055593	+	2.28e-07
chr16	18055580	18055603	+	3.61e-08
chr16	18132612	18132635	-	3.29e-08
chr16	18138021	18138044	+	6.68e-08
chr16	18145979	18146002	+	5.24e-09
chr16	18145987	18146010	+	7.4e-08
chr16	18209338	18209361	+	9.35e-08
chr16	18221998	18222021	-	1.48e-07
chr16	18259705	18259728	-	2.16e-07
chr16	18295000	18295023	+	1.08e-07
chr16	18331944	18331967	+	1.31e-07
chr16	18331997	18332020	+	2.69e-08
chr16	18332008	18332031	+	7.76e-08
chr16	18332014	18332037	+	2.11e-07
chr16	18332024	18332047	+	2.18e-08
chr16	18341028	18341051	+	2.52e-07
chr16	18341031	18341054	+	3.93e-08
chr16	18341085	18341108	+	5.46e-09
chr16	18341187	18341210	+	3.43e-08
chr16	18341206	18341229	+	2.16e-07
chr16	18341532	18341555	+	1.78e-07
chr16	18341535	18341558	+	3.4e-08
chr16	18342108	18342131	+	4.2e-08
chr16	18342112	18342135	+	2.04e-07
chr16	18342123	18342146	+	1.15e-08
chr16	18342126	18342149	+	6.21e-08
chr16	18342312	18342335	+	5.03e-08
chr16	18342367	18342390	+	1.37e-07
chr16	18372059	18372082	+	1.31e-07
chr16	18372112	18372135	+	2.69e-08
chr16	18372123	18372146	+	7.76e-08
chr16	18372140	18372163	+	1.79e-07
chr16	18372150	18372173	+	2.18e-08
chr16	18381138	18381161	+	2.52e-07
chr16	18381141	18381164	+	3.93e-08
chr16	18381195	18381218	+	5.46e-09
chr16	18381261	18381284	+	1.96e-07
chr16	18381297	18381320	+	3.43e-08
chr16	18381316	18381339	+	2.16e-07
chr16	18381537	18381560	+	5.03e-08
chr16	18381593	18381616	+	1.37e-07
chr16	18410017	18410040	-	6.02e-08
chr16	18492616	18492639	-	6.02e-08
chr16	18519037	18519060	+	2.38e-07
chr16	18541158	18541181	-	9.35e-08
chr16	18563510	18563533	+	1.48e-07
chr16	18571042	18571065	-	1.78e-07
chr16	18571043	18571066	-	1.99e-07
chr16	18626507	18626530	+	4.63e-09
chr16	18632265	18632288	+	1.17e-07
chr16	18632270	18632293	+	9.5e-08
chr16	18638273	18638296	+	2.11e-07
chr16	18649429	18649452	+	2.5e-07
chr16	18708297	18708320	+	7.08e-09
chr16	18722498	18722521	+	2.17e-07
chr16	18722501	18722524	+	2.55e-07
chr16	18722502	18722525	+	5.57e-09
chr16	18722958	18722981	+	1.57e-07
chr16	18725405	18725428	+	1.17e-07
chr16	18725410	18725433	+	9.5e-08
chr16	18733704	18733727	-	3.61e-08
chr16	18733707	18733730	-	1.47e-07
chr16	18733724	18733747	-	9.14e-08
chr16	18733727	18733750	-	3.61e-08
chr16	18733730	18733753	-	8.01e-08
chr16	18733733	18733756	-	1.86e-07
chr16	18740026	18740049	-	1.15e-07
chr16	18750662	18750685	+	1.43e-07
chr16	18750682	18750705	+	2.23e-07
chr16	18750691	18750714	+	2.6e-08
chr16	18753147	18753170	+	2.45e-07
chr16	18771180	18771203	+	1.37e-07
chr16	18771183	18771206	+	1.91e-07
chr16	18806751	18806774	+	2.61e-09
chr16	18821396	18821419	-	2.14e-07
chr16	18880725	18880748	+	6.16e-08
chr16	18926176	18926199	+	1.21e-07
chr16	18928285	18928308	+	2.17e-07
chr16	18928293	18928316	+	7.06e-08
chr16	19010104	19010127	-	8.72e-08
chr16	19010128	19010151	-	6.78e-08
chr16	19073794	19073817	+	3.18e-08
chr16	19093006	19093029	-	1.41e-07
chr16	19112785	19112808	+	2.12e-08
chr16	19148983	19149006	+	9.4e-09
chr16	19159446	19159469	+	1.83e-07
chr16	19168192	19168215	-	2.38e-07
chr16	19173361	19173384	-	1.32e-07
chr16	19178813	19178836	-	2.61e-07
chr16	19185143	19185166	-	3.34e-08
chr16	19185159	19185182	-	2.05e-09
chr16	19185166	19185189	-	2.16e-07
chr16	19266839	19266862	-	6.84e-08
chr16	19269045	19269068	+	1.14e-07
chr16	19277409	19277432	+	1.82e-07
chr16	19277421	19277444	+	2.02e-07
chr16	19277428	19277451	+	2.5e-07
chr16	19313600	19313623	+	2.55e-07
chr16	19314881	19314904	+	3.86e-08
chr16	19314932	19314955	+	2.3e-07
chr16	19314935	19314958	+	1.74e-07
chr16	19314999	19315022	+	7.88e-08
chr16	19315003	19315026	+	4.41e-08
chr16	19315006	19315029	+	1.28e-07
chr16	19315051	19315074	+	3.2e-08
chr16	19315060	19315083	+	8.2e-08
chr16	19315063	19315086	+	1.28e-07
chr16	19315099	19315122	+	1.88e-07
chr16	19315108	19315131	+	6.02e-08
chr16	19446062	19446085	+	1.87e-07
chr16	19465105	19465128	-	1.37e-07
chr16	19490882	19490905	-	1.9e-07
chr16	19490892	19490915	-	6.68e-08
chr16	19490924	19490947	-	6.68e-08
chr16	19490950	19490973	-	2.41e-07
chr16	19590131	19590154	-	4.38e-08
chr16	19590133	19590156	-	1.64e-08
chr16	19590136	19590159	-	1.15e-07
chr16	19602525	19602548	-	4.16e-08
chr16	19663523	19663546	-	3.46e-08
chr16	19677741	19677764	-	1.01e-07
chr16	19683434	19683457	-	2.05e-07
chr16	19690320	19690343	+	5.46e-08
chr16	19690327	19690350	+	6.78e-08
chr16	19723085	19723108	-	2.55e-07
chr16	19763401	19763424	+	7.29e-08
chr16	19770628	19770651	+	7.7e-08
chr16	19784190	19784213	-	2.3e-08
chr16	19786872	19786895	+	1.48e-07
chr16	19894928	19894951	-	2.26e-07
chr16	19903701	19903724	+	1.94e-08
chr16	20041153	20041176	+	1.28e-07
chr16	20041158	20041181	+	1.28e-07
chr16	20041163	20041186	+	1.28e-07
chr16	20041168	20041191	+	1.28e-07
chr16	20041173	20041196	+	1.28e-07
chr16	20041178	20041201	+	1.28e-07
chr16	20041188	20041211	+	2.1e-07
chr16	20073687	20073710	+	1.88e-07
chr16	20102639	20102662	-	1.18e-07
chr16	20129567	20129590	-	1.59e-07
chr16	20138157	20138180	-	2.17e-07
chr16	20138167	20138190	-	1.06e-08
chr16	20139181	20139204	-	2.19e-07
chr16	20139339	20139362	-	1.39e-07
chr16	20184851	20184874	-	1.48e-07
chr16	20221064	20221087	+	2.08e-07
chr16	20221088	20221111	+	7.82e-08
chr16	20236220	20236243	-	1.95e-07
chr16	20255763	20255786	-	4.16e-11
chr16	20283447	20283470	+	1.99e-07
chr16	20316918	20316941	-	4.91e-08
chr16	20317091	20317114	-	5.46e-08
chr16	20386030	20386053	+	8.72e-08
chr16	20436257	20436280	-	4.38e-08
chr16	20655253	20655276	+	9.49e-09
chr16	20664097	20664120	+	7.36e-09
chr16	20674437	20674460	-	4.64e-08
chr16	20834546	20834569	-	2.22e-08
chr16	20871378	20871401	+	1.73e-08
chr16	20904470	20904493	-	6.73e-08
chr16	20932638	20932661	+	1.16e-08
chr16	21000033	21000056	+	2.53e-07
chr16	21000037	21000060	+	2.2e-07
chr16	21005187	21005210	-	2.11e-07
chr16	21005243	21005266	-	6.52e-08
chr16	21005284	21005307	-	2.16e-07
chr16	21009913	21009936	+	1.28e-07
chr16	21009918	21009941	+	1.28e-07
chr16	21024359	21024382	+	3.96e-08
chr16	21056367	21056390	-	4.71e-08
chr16	21056371	21056394	-	2.61e-07
chr16	21067763	21067786	+	8.13e-08
chr16	21129131	21129154	-	1.96e-07
chr16	21140508	21140531	+	1.31e-07
chr16	21272493	21272516	-	2.02e-07
chr16	21278404	21278427	-	1.65e-07
chr16	21345789	21345812	-	5.87e-08
chr16	21345801	21345824	-	6.16e-09
chr16	21345804	21345827	-	8.39e-08
chr16	21418937	21418960	+	1.31e-07
chr16	21418997	21419020	+	7.76e-08
chr16	21419014	21419037	+	1.79e-07
chr16	21419024	21419047	+	2.18e-08
chr16	21465012	21465035	+	7.88e-08
chr16	21502006	21502029	+	1.76e-07
chr16	21502548	21502571	+	7.46e-08
chr16	21502552	21502575	+	1.24e-07
chr16	21503245	21503268	+	8.26e-08
chr16	21504133	21504156	+	4.87e-08
chr16	21504137	21504160	+	2.84e-08
chr16	21506356	21506379	-	7e-08
chr16	21562905	21562928	-	1.69e-07
chr16	21562942	21562965	-	1.62e-08
chr16	21707756	21707779	-	1.9e-07
chr16	21707757	21707780	-	3.18e-08
chr16	21707760	21707783	-	1.15e-07
chr16	21796895	21796918	+	8.93e-08
chr16	21796905	21796928	+	2.08e-07
chr16	21804439	21804462	-	2.28e-07
chr16	21851207	21851230	+	1.31e-07
chr16	21851266	21851289	+	2.69e-08
chr16	21851277	21851300	+	7.76e-08
chr16	21851294	21851317	+	1.79e-07
chr16	21851304	21851327	+	2.18e-08
chr16	21896811	21896834	+	7.88e-08
chr16	21921039	21921062	+	2.14e-07
chr16	21921042	21921065	+	1.65e-07
chr16	21997422	21997445	+	1.27e-07
chr16	22007299	22007322	-	9.72e-08
chr16	22009468	22009491	-	2.23e-07
chr16	22010115	22010138	-	2.01e-07
chr16	22010119	22010142	-	4.23e-08
chr16	22115950	22115973	+	4.16e-08
chr16	22119304	22119327	-	3.26e-08
chr16	22181282	22181305	+	7.7e-08
chr16	22306052	22306075	-	1.11e-07
chr16	22353526	22353549	-	1.96e-07
chr16	22396030	22396053	-	1.33e-07
chr16	22426418	22426441	-	8.13e-08
chr16	22437261	22437284	-	2.2e-07
chr16	22473907	22473930	-	7.88e-08
chr16	22519857	22519880	-	2.18e-08
chr16	22519867	22519890	-	1.79e-07
chr16	22519884	22519907	-	7.76e-08
chr16	22519944	22519967	-	1.31e-07
chr16	22613332	22613355	+	8.93e-08
chr16	22613342	22613365	+	2.08e-07
chr16	22680553	22680576	-	8.53e-09
chr16	22701055	22701078	+	6.95e-08
chr16	22805679	22805702	+	4.44e-09
chr16	22818835	22818858	-	1.8e-07
chr16	22818838	22818861	-	1.37e-07
chr16	22818988	22819011	-	1.8e-07
chr16	22818991	22819014	-	1.37e-07
chr16	22819173	22819196	-	1.52e-07
chr16	22861768	22861791	-	1.89e-08
chr16	22913171	22913194	+	1.37e-07
chr16	22949642	22949665	+	6.41e-09
chr16	22949651	22949674	+	2.22e-07
chr16	22953459	22953482	-	3.49e-08
chr16	22978346	22978369	+	1.95e-07
chr16	22978361	22978384	+	2.01e-08
chr16	22978365	22978388	+	3.38e-10
chr16	23026194	23026217	+	1.87e-07
chr16	23061374	23061397	+	1.4e-07
chr16	23068521	23068544	-	1.57e-07
chr16	23083696	23083719	+	1.86e-07
chr16	23083698	23083721	+	2.36e-07
chr16	23143881	23143904	+	1.86e-07
chr16	23149103	23149126	+	3.61e-08
chr16	23156118	23156141	+	2.28e-07
chr16	23156123	23156146	+	1.87e-07
chr16	23156128	23156151	+	5.33e-08
chr16	23156138	23156161	+	1.78e-08
chr16	23181653	23181676	+	1.37e-07
chr16	23194316	23194339	+	2.36e-08
chr16	23206384	23206407	-	3.6e-09
chr16	23208597	23208620	-	8.07e-08
chr16	23208710	23208733	-	3.17e-09
chr16	23255154	23255177	+	4.49e-08
chr16	23278005	23278028	+	6.73e-10
chr16	23333122	23333145	+	1.37e-07
chr16	23345977	23346000	+	2.09e-08
chr16	23365332	23365355	+	1.82e-07
chr16	23377715	23377738	-	8.36e-11
chr16	23377767	23377790	-	1.42e-07
chr16	23388062	23388085	-	1.13e-08
chr16	23389090	23389113	+	9.64e-08
chr16	23401562	23401585	+	1.44e-07
chr16	23408062	23408085	+	9.42e-08
chr16	23510087	23510110	+	1.49e-07
chr16	23562817	23562840	-	2.45e-07
chr16	23672510	23672533	+	2.07e-07
chr16	23718634	23718657	+	8.86e-08
chr16	23754544	23754567	-	1.13e-07
chr16	23755981	23756004	+	7.76e-08
chr16	23764798	23764821	-	1.24e-07
chr16	23801703	23801726	-	9.5e-08
chr16	23801708	23801731	-	1.17e-07
chr16	23801713	23801736	-	1.28e-07
chr16	23801718	23801741	-	1.28e-07
chr16	23801723	23801746	-	1.28e-07
chr16	23801728	23801751	-	1.28e-07
chr16	23801733	23801756	-	1.28e-07
chr16	23801760	23801783	-	3.61e-08
chr16	23801771	23801794	-	6.52e-08
chr16	23833317	23833340	-	8.59e-08
chr16	23836421	23836444	-	2.95e-09
chr16	23848116	23848139	+	5.03e-08
chr16	23855149	23855172	+	1.31e-07
chr16	23899167	23899190	-	1.27e-07
chr16	23902774	23902797	-	1.37e-07
chr16	23934810	23934833	+	2.18e-08
chr16	23974147	23974170	+	7.4e-08
chr16	24006835	24006858	+	2.82e-09
chr16	24021160	24021183	-	2.2e-07
chr16	24021280	24021303	-	2.43e-07
chr16	24021347	24021370	-	1.27e-07
chr16	24021351	24021374	-	2.53e-07
chr16	24021356	24021379	-	7.12e-08
chr16	24110132	24110155	+	1.42e-07
chr16	24110141	24110164	+	7.7e-08
chr16	24110150	24110173	+	9e-08
chr16	24113511	24113534	-	1.86e-07
chr16	24113514	24113537	-	4.95e-08
chr16	24113515	24113538	-	6.22e-09
chr16	24113522	24113545	-	2.16e-07
chr16	24250374	24250397	-	6.07e-08
chr16	24257321	24257344	+	2.23e-07
chr16	24257325	24257348	+	1.36e-08
chr16	24345816	24345839	+	1.03e-07
chr16	24351635	24351658	+	1.92e-07
chr16	24382261	24382284	-	1.45e-07
chr16	24494887	24494910	+	7.12e-08
chr16	24539237	24539260	+	9.64e-08
chr16	24575759	24575782	+	6.52e-08
chr16	24575779	24575802	+	1.59e-07
chr16	24575783	24575806	+	1.14e-07
chr16	24575788	24575811	+	1.48e-07
chr16	24575798	24575821	+	2.14e-07
chr16	24575807	24575830	+	5.2e-08
chr16	24575811	24575834	+	5.42e-08
chr16	24575816	24575839	+	8.79e-08
chr16	24575826	24575849	+	6.16e-08
chr16	24575831	24575854	+	1.48e-07
chr16	24575841	24575864	+	6.21e-08
chr16	24575847	24575870	+	2.3e-07
chr16	24575851	24575874	+	5.42e-08
chr16	24575856	24575879	+	8.79e-08
chr16	24575866	24575889	+	6.16e-08
chr16	24575871	24575894	+	1.48e-07
chr16	24575886	24575909	+	1.74e-07
chr16	24575890	24575913	+	7.29e-08
chr16	24575895	24575918	+	1.6e-07
chr16	24575905	24575928	+	6.16e-08
chr16	24575910	24575933	+	1.48e-07
chr16	24575920	24575943	+	2.4e-07
chr16	24575932	24575955	+	9e-08
chr16	24575934	24575957	+	1.25e-07
chr16	24677833	24677856	-	1.18e-07
chr16	24696783	24696806	+	1.37e-07
chr16	24730732	24730755	-	8.39e-08
chr16	24730733	24730756	-	1.45e-07
chr16	24730735	24730758	-	2.38e-08
chr16	24794929	24794952	-	1.64e-07
chr16	24829787	24829810	+	2.25e-07
chr16	24861613	24861636	+	2.14e-07
chr16	24861688	24861711	+	4.27e-08
chr16	24868836	24868859	-	1.06e-08
chr16	24894300	24894323	-	6.73e-08
chr16	24895567	24895590	+	9.57e-08
chr16	24895601	24895624	+	9.57e-08
chr16	24907060	24907083	-	2.35e-07
chr16	25065393	25065416	+	7.23e-08
chr16	25178499	25178522	-	2.2e-08
chr16	25253407	25253430	-	1.52e-07
chr16	25584364	25584387	-	7e-08
chr16	25588041	25588064	-	1.11e-08
chr16	25588051	25588074	-	1.11e-08
chr16	25588061	25588084	-	1.11e-08
chr16	25588071	25588094	-	1.11e-08
chr16	25588081	25588104	-	1.11e-08
chr16	25588091	25588114	-	1.11e-08
chr16	25588101	25588124	-	1.11e-08
chr16	25693884	25693907	-	2.1e-07
chr16	25730342	25730365	-	7e-08
chr16	25730346	25730369	-	4.75e-08
chr16	25730495	25730518	-	2.5e-07
chr16	25730568	25730591	-	2.41e-07
chr16	25741394	25741417	+	8.07e-08
chr16	25789274	25789297	-	1.43e-07
chr16	25789508	25789531	-	1.86e-07
chr16	25860963	25860986	+	2.11e-07
chr16	25944048	25944071	-	2.86e-08
chr16	25975291	25975314	+	2.22e-08
chr16	26051874	26051897	-	1.55e-07
chr16	26196667	26196690	+	7.82e-08
chr16	26371686	26371709	+	6.57e-08
chr16	26371690	26371713	+	9.4e-09
chr16	26396388	26396411	-	4.52e-08
chr16	26528122	26528145	-	1.95e-07
chr16	26549041	26549064	+	2.49e-08
chr16	26557529	26557552	-	1.09e-07
chr16	26562489	26562512	+	1.44e-07
chr16	26574099	26574122	+	1.46e-07
chr16	26579124	26579147	-	8.13e-09
chr16	26579152	26579175	-	7.22e-09
chr16	26579180	26579203	-	1.8e-07
chr16	26579184	26579207	-	1.87e-07
chr16	26624318	26624341	+	7.52e-08
chr16	26663651	26663674	+	9.72e-08
chr16	26685192	26685215	-	5.2e-08
chr16	26709745	26709768	+	1.84e-07
chr16	26709826	26709849	+	1.33e-07
chr16	26709830	26709853	+	9.5e-08
chr16	26709837	26709860	+	2.53e-09
chr16	26709841	26709864	+	1.87e-07
chr16	26709851	26709874	+	1.04e-08
chr16	26709858	26709881	+	7.82e-08
chr16	26747604	26747627	-	1.12e-07
chr16	26747748	26747771	-	1.94e-07
chr16	26770206	26770229	+	2.12e-08
chr16	26770325	26770348	+	1.6e-07
chr16	26770376	26770399	+	1.88e-07
chr16	26786388	26786411	+	1.75e-07
chr16	26791085	26791108	-	2.53e-07
chr16	26796908	26796931	-	5.55e-08
chr16	26803054	26803077	+	4.56e-08
chr16	26803092	26803115	+	2.2e-07
chr16	26803287	26803310	+	1.37e-07
chr16	26807542	26807565	-	1.59e-07
chr16	26809532	26809555	+	2.45e-07
chr16	26809535	26809558	+	1.8e-07
chr16	26809618	26809641	+	4.41e-08
chr16	26809659	26809682	+	9.5e-08
chr16	26809818	26809841	+	8.52e-08
chr16	26831308	26831331	+	8.26e-08
chr16	26834354	26834377	+	1.58e-07
chr16	26855108	26855131	+	5.42e-08
chr16	26867811	26867834	+	2.4e-07
chr16	26959771	26959794	-	1.46e-07
chr16	26967982	26968005	+	9.35e-08
chr16	26979011	26979034	-	5.03e-08
chr16	26988392	26988415	+	1.39e-07
chr16	27016359	27016382	-	1.18e-07
chr16	27024855	27024878	-	1.51e-08
chr16	27029555	27029578	+	6.47e-08
chr16	27034550	27034573	-	1.18e-07
chr16	27060334	27060357	-	1.46e-08
chr16	27079643	27079666	+	1.01e-07
chr16	27096201	27096224	+	1.54e-07
chr16	27109237	27109260	+	2.22e-07
chr16	27109273	27109296	+	6.31e-08
chr16	27109283	27109306	+	9.21e-08
chr16	27117770	27117793	+	4.13e-08
chr16	27169466	27169489	+	2.28e-07
chr16	27169471	27169494	+	1.28e-07
chr16	27169476	27169499	+	1.17e-07
chr16	27169481	27169504	+	9.5e-08
chr16	27182826	27182849	+	4.23e-08
chr16	27182865	27182888	+	1.54e-07
chr16	27188610	27188633	+	1.79e-08
chr16	27188666	27188689	+	1.79e-08
chr16	27188729	27188752	+	1.17e-07
chr16	27188734	27188757	+	1.04e-07
chr16	27188785	27188808	+	2.5e-07
chr16	27228538	27228561	-	1.13e-07
chr16	27228594	27228617	-	1.13e-07
chr16	27228650	27228673	-	1.13e-07
chr16	27228706	27228729	-	1.13e-07
chr16	27228818	27228841	-	3.73e-08
chr16	27234325	27234348	-	8.32e-08
chr16	27259196	27259219	-	1.25e-07
chr16	27319228	27319251	+	2.01e-07
chr16	27326799	27326822	-	2.41e-08
chr16	27327308	27327331	-	1.8e-07
chr16	27367405	27367428	+	2.26e-07
chr16	27367406	27367429	+	5.24e-09
chr16	27384046	27384069	-	1.9e-07
chr16	27385778	27385801	+	3.86e-08
chr16	27405666	27405689	+	5.03e-08
chr16	27432474	27432497	-	2.66e-07
chr16	27441092	27441115	+	2.61e-07
chr16	27441096	27441119	+	5.37e-08
chr16	27442859	27442882	+	1.07e-07
chr16	27482122	27482145	-	1.27e-07
chr16	27544464	27544487	+	7.97e-09
chr16	27553963	27553986	+	2.14e-07
chr16	27553974	27553997	+	4.38e-08
chr16	27584170	27584193	-	3.02e-08
chr16	27595973	27595996	+	2.41e-07
chr16	27600200	27600223	+	2.36e-07
chr16	27610212	27610235	+	9.72e-08
chr16	27678401	27678424	-	1.86e-07
chr16	27678895	27678918	+	9.13e-10
chr16	27775504	27775527	-	1.83e-07
chr16	27790740	27790763	-	6.21e-08
chr16	27814733	27814756	+	5.29e-08
chr16	27822086	27822109	+	2.3e-08
chr16	27850581	27850604	+	2.63e-08
chr16	27869027	27869050	+	1.8e-07
chr16	27898539	27898562	-	2.4e-07
chr16	27902467	27902490	+	1.29e-07
chr16	27903927	27903950	-	7.76e-08
chr16	27915278	27915301	+	3.64e-09
chr16	27959519	27959542	+	1.88e-07
chr16	27965948	27965971	-	9.79e-08
chr16	27973932	27973955	-	2.5e-07
chr16	28054246	28054269	-	2.25e-07
chr16	28076504	28076527	+	8.52e-08
chr16	28133738	28133761	+	2.57e-07
chr16	28257458	28257481	-	7.34e-08
chr16	28257461	28257484	-	3.67e-08
chr16	28257464	28257487	-	1.73e-07
chr16	28260930	28260953	+	2.3e-07
chr16	28317312	28317335	+	1.03e-08
chr16	28342884	28342907	+	2.46e-07
chr16	28356655	28356678	+	1.31e-07
chr16	28356708	28356731	+	2.62e-07
chr16	28356765	28356788	+	1.79e-07
chr16	28356775	28356798	+	2.18e-08
chr16	28400489	28400512	+	5.97e-08
chr16	28403419	28403442	-	2.66e-07
chr16	28415163	28415186	-	2.62e-07
chr16	28456659	28456682	+	2.46e-07
chr16	28456722	28456745	+	2.46e-07
chr16	28470492	28470515	+	1.31e-07
chr16	28470603	28470626	+	2.59e-07
chr16	28470636	28470659	+	1.79e-07
chr16	28470646	28470669	+	2.18e-08
chr16	28487554	28487577	+	1.74e-07
chr16	28495719	28495742	+	3.57e-09
chr16	28499871	28499894	-	2.26e-07
chr16	28535251	28535274	-	1.76e-07
chr16	28554250	28554273	+	1.74e-07
chr16	28603732	28603755	-	1.14e-07
chr16	28644410	28644433	-	2.18e-08
chr16	28644420	28644443	-	2.11e-07
chr16	28644426	28644449	-	7.76e-08
chr16	28644437	28644460	-	2.02e-07
chr16	28644443	28644466	-	5.12e-08
chr16	28644454	28644477	-	2.02e-07
chr16	28644460	28644483	-	5.12e-08
chr16	28644513	28644536	-	1.31e-07
chr16	28658309	28658332	-	2.46e-07
chr16	28658372	28658395	-	2.46e-07
chr16	28700126	28700149	+	2.62e-07
chr16	28711863	28711886	+	2.66e-07
chr16	28714793	28714816	-	5.97e-08
chr16	28758506	28758529	-	2.18e-08
chr16	28758516	28758539	-	1.79e-07
chr16	28758573	28758596	-	2.62e-07
chr16	28758627	28758650	-	1.31e-07
chr16	28772434	28772457	-	2.46e-07
chr16	28772497	28772520	-	2.46e-07
chr16	28822931	28822954	-	1.13e-07
chr16	28822932	28822955	-	9.07e-08
chr16	28822935	28822958	-	1.6e-07
chr16	28822936	28822959	-	3.04e-08
chr16	28824072	28824095	+	4.91e-08
chr16	28826695	28826718	-	2.3e-08
chr16	28841480	28841503	-	2.31e-07
chr16	28846191	28846214	-	2.3e-07
chr16	28857405	28857428	+	1.33e-07
chr16	28866130	28866153	-	1.51e-07
chr16	28866142	28866165	-	1.44e-08
chr16	28879740	28879763	-	2.55e-07
chr16	28899635	28899658	-	2.6e-08
chr16	28904328	28904351	-	7.76e-08
chr16	28944029	28944052	+	3.18e-08
chr16	28949372	28949395	+	1.26e-07
chr16	28970259	28970282	-	2.64e-07
chr16	28973787	28973810	+	1.5e-07
chr16	28986718	28986741	+	2.43e-07
chr16	28999055	28999078	-	7.12e-08
chr16	29008902	29008925	-	7.46e-08
chr16	29008909	29008932	-	7e-08
chr16	29038491	29038514	-	2.59e-07
chr16	29038525	29038548	-	2.62e-07
chr16	29038578	29038601	-	1.31e-07
chr16	29052353	29052376	-	2.46e-07
chr16	29052416	29052439	-	2.46e-07
chr16	29072511	29072534	-	6.47e-09
chr16	29092499	29092522	+	2.28e-07
chr16	29130470	29130493	+	1.43e-07
chr16	29132126	29132149	+	8.79e-08
chr16	29132127	29132150	+	1.31e-07
chr16	29132164	29132187	+	2.08e-07
chr16	29133327	29133350	-	6.84e-08
chr16	29133330	29133353	-	6.89e-08
chr16	29154919	29154942	+	1.26e-07
chr16	29179296	29179319	-	1.68e-07
chr16	29186738	29186761	+	1.09e-07
chr16	29191500	29191523	-	1.75e-07
chr16	29208684	29208707	-	1.49e-07
chr16	29238332	29238355	+	2.57e-07
chr16	29252860	29252883	+	2.55e-07
chr16	29254599	29254622	+	1.11e-07
chr16	29264030	29264053	-	2.2e-07
chr16	29264196	29264219	-	2.53e-07
chr16	29264289	29264312	-	2.53e-07
chr16	29324998	29325021	-	1.87e-08
chr16	29397696	29397719	+	1.31e-07
chr16	29397750	29397773	+	5.12e-08
chr16	29397756	29397779	+	1.11e-07
chr16	29397783	29397806	+	2.18e-08
chr16	29458294	29458317	+	2.46e-07
chr16	29499452	29499475	+	1.31e-07
chr16	29499505	29499528	+	7.76e-08
chr16	29499522	29499545	+	1.79e-07
chr16	29499532	29499555	+	2.18e-08
chr16	29571246	29571269	+	6.21e-08
chr16	29596353	29596376	+	3.31e-08
chr16	29597265	29597288	+	1.25e-07
chr16	29597269	29597292	+	7.17e-08
chr16	29599482	29599505	-	7e-08
chr16	29659715	29659738	-	1.56e-07
chr16	29673061	29673084	-	1.8e-07
chr16	29673064	29673087	-	1.37e-07
chr16	29686229	29686252	-	2.96e-08
chr16	29694483	29694506	-	8.79e-08
chr16	29698026	29698049	+	8.79e-08
chr16	29698267	29698290	-	1.28e-07
chr16	29747271	29747294	+	1.66e-07
chr16	29780073	29780096	-	1.24e-07
chr16	29806188	29806211	-	1.65e-07
chr16	29806197	29806220	-	2.41e-08
chr16	29810289	29810312	-	2.1e-07
chr16	29810683	29810706	+	6.16e-08
chr16	29812042	29812065	+	2.4e-07
chr16	29812598	29812621	+	8.79e-08
chr16	29814198	29814221	-	2.3e-07
chr16	29816261	29816284	-	2.3e-07
chr16	29898437	29898460	-	8.72e-08
chr16	29900881	29900904	+	5.42e-08
chr16	29900899	29900922	+	1e-07
chr16	29906999	29907022	-	1.92e-07
chr16	29936743	29936766	+	1.87e-07
chr16	29974796	29974819	-	1.05e-07
chr16	29983212	29983235	+	2.26e-07
chr16	30010070	30010093	-	6.68e-08
chr16	30021794	30021817	+	2.94e-08
chr16	30024374	30024397	-	1.18e-07
chr16	30030658	30030681	+	1.42e-07
chr16	30055771	30055794	-	1.32e-08
chr16	30085235	30085258	-	1.48e-07
chr16	30090132	30090155	-	9.79e-08
chr16	30091394	30091417	-	2.89e-08
chr16	30114536	30114559	+	1.07e-07
chr16	30148029	30148052	-	7.52e-08
chr16	30183199	30183222	-	4.09e-08
chr16	30183208	30183231	-	2.81e-08
chr16	30183663	30183686	-	1.3e-07
chr16	30183666	30183689	-	2.55e-07
chr16	30184150	30184173	+	9.57e-08
chr16	30197636	30197659	+	2.46e-07
chr16	30239420	30239443	+	1.31e-07
chr16	30239473	30239496	+	7.76e-08
chr16	30239490	30239513	+	1.79e-07
chr16	30239500	30239523	+	2.18e-08
chr16	30310966	30310989	+	8.07e-08
chr16	30310969	30310992	+	4.99e-08
chr16	30342785	30342808	-	1.16e-07
chr16	30351962	30351985	+	1.66e-07
chr16	30356690	30356713	-	1.7e-07
chr16	30360930	30360953	-	2.5e-07
chr16	30361309	30361332	-	1.24e-07
chr16	30378840	30378863	+	4.16e-08
chr16	30378886	30378909	+	2.3e-07
chr16	30407981	30408004	+	1e-07
chr16	30472899	30472922	+	3.18e-08
chr16	30478368	30478391	+	1.39e-07
chr16	30485147	30485170	-	1.13e-07
chr16	30503569	30503592	+	8.66e-08
chr16	30664389	30664412	-	2.47e-08
chr16	30670872	30670895	+	1.7e-07
chr16	30693955	30693978	+	1.55e-08
chr16	30702551	30702574	-	6.47e-08
chr16	30748670	30748693	-	1.69e-07
chr16	30784665	30784688	-	1.25e-07
chr16	30899389	30899412	-	8.46e-08
chr16	30918698	30918721	-	2.36e-08
chr16	30923456	30923479	+	1.68e-07
chr16	30923520	30923543	+	2.31e-07
chr16	30923549	30923572	+	1.87e-07
chr16	30923554	30923577	+	1.13e-07
chr16	30923558	30923581	+	1.03e-08
chr16	30923566	30923589	+	6.18e-10
chr16	30927358	30927381	+	2.05e-07
chr16	30928196	30928219	+	1.31e-07
chr16	30942296	30942319	+	9.35e-08
chr16	30947825	30947848	-	2.22e-07
chr16	30971581	30971604	-	4.05e-09
chr16	30977624	30977647	+	1.46e-07
chr16	30979881	30979904	+	2.08e-07
chr16	31001302	31001325	+	7.34e-08
chr16	31010660	31010683	+	4.23e-08
chr16	31040342	31040365	+	7.76e-08
chr16	31052622	31052645	-	1.37e-07
chr16	31073756	31073779	+	2.45e-07
chr16	31114898	31114921	-	1.82e-07
chr16	31130179	31130202	+	1.96e-07
chr16	31130184	31130207	+	1.58e-07
chr16	31159902	31159925	-	1.39e-07
chr16	31198007	31198030	-	2.02e-07
chr16	31206053	31206076	-	1.29e-08
chr16	31206213	31206236	-	1.88e-07
chr16	31206299	31206322	-	1.39e-07
chr16	31206306	31206329	-	5.07e-08
chr16	31206327	31206350	-	9.64e-08
chr16	31206395	31206418	-	1.31e-07
chr16	31213837	31213860	+	2.07e-07
chr16	31262308	31262331	-	1.02e-07
chr16	31289611	31289634	+	6.68e-08
chr16	31299760	31299783	-	2.26e-07
chr16	31299775	31299798	-	2.13e-07
chr16	31299799	31299822	-	3.76e-08
chr16	31299802	31299825	-	8.72e-08
chr16	31299806	31299829	-	4.03e-08
chr16	31323023	31323046	+	2.63e-08
chr16	31331001	31331024	+	8.32e-08
chr16	31356863	31356886	-	1.46e-07
chr16	31372165	31372188	+	1.84e-07
chr16	31404860	31404883	-	5.24e-08
chr16	31416985	31417008	-	7e-08
chr16	31416988	31417011	-	2.02e-07
chr16	31416989	31417012	-	8.13e-09
chr16	31416996	31417019	-	6.31e-08
chr16	31417000	31417023	-	1.33e-07
chr16	31417020	31417043	-	1.88e-07
chr16	31417544	31417567	-	2.19e-07
chr16	31469555	31469578	-	1.7e-07
chr16	31472115	31472138	-	2.08e-07
chr16	31493750	31493773	+	1.96e-07
chr16	31529010	31529033	+	9.57e-08
chr16	31569737	31569760	-	1.37e-07
chr16	31685255	31685278	-	4.63e-09
chr16	31702774	31702797	+	1.66e-07
chr16	31824556	31824579	+	1.55e-07
chr16	31824567	31824590	+	8.2e-08
chr16	31836951	31836974	+	1.88e-07
chr16	31836953	31836976	+	2.1e-07
chr16	31868432	31868455	+	1.17e-07
chr16	32010251	32010274	+	2.45e-07
chr16	32105614	32105637	+	2.08e-07
chr16	32111939	32111962	-	1.44e-07
chr16	32115912	32115935	-	8.93e-08
chr16	32116101	32116124	-	5.46e-08
chr16	32154753	32154776	-	1.51e-07
chr16	32228926	32228949	+	1.56e-07
chr16	32278479	32278502	-	1.79e-07
chr16	32286866	32286889	-	2.02e-07
chr16	32286893	32286916	-	6.84e-08
chr16	32348411	32348434	+	1.16e-07
chr16	32359896	32359919	+	8.52e-08
chr16	32359903	32359926	+	2.74e-08
chr16	32360462	32360485	+	2.14e-07
chr16	32405955	32405978	-	2.25e-07
chr16	32471444	32471467	-	1.15e-07
chr16	32651277	32651300	+	1.79e-07
chr16	32700484	32700507	-	1.56e-07
chr16	32772731	32772754	+	1.04e-09
chr16	32811970	32811993	+	2.02e-07
chr16	32812017	32812040	+	1.45e-07
chr16	32815889	32815912	+	1.44e-07
chr16	32864756	32864779	-	7.58e-08
chr16	32878407	32878430	-	1.79e-07
chr16	32885636	32885659	+	1.75e-07
chr16	32953790	32953813	+	1.37e-07
chr16	32968759	32968782	-	1.7e-07
chr16	33055235	33055258	-	1.44e-07
chr16	33055242	33055265	-	1.19e-07
chr16	33058902	33058925	-	2.16e-07
chr16	33058927	33058950	-	2.16e-07
chr16	33058952	33058975	-	2.16e-07
chr16	33059467	33059490	-	8.26e-08
chr16	33097647	33097670	-	1.04e-09
chr16	33169890	33169913	+	1.56e-07
chr16	33279970	33279993	+	1.56e-07
chr16	33329174	33329197	-	1.79e-07
chr16	33385713	33385736	-	1.79e-07
chr16	33484495	33484518	-	1.79e-07
chr16	33493144	33493167	-	2.02e-07
chr16	33493171	33493194	-	6.84e-08
chr16	33554451	33554474	+	1.16e-07
chr16	33565975	33565998	+	8.52e-08
chr16	33565982	33566005	+	2.74e-08
chr16	33592155	33592178	-	3.46e-08
chr16	33602841	33602864	-	2.1e-07
chr16	33602850	33602873	-	6.57e-08
chr16	33603100	33603123	-	1.55e-09
chr16	33603117	33603140	-	2.46e-07
chr16	33603139	33603162	-	1.86e-07
chr16	33603171	33603194	-	2.64e-07
chr16	33603176	33603199	-	8.79e-08
chr16	33603239	33603262	-	2.43e-07
chr16	33603298	33603321	-	1.17e-07
chr16	33621096	33621119	-	2.07e-07
chr16	33658194	33658217	+	1.42e-08
chr16	33676193	33676216	+	4.09e-08
chr16	33676195	33676218	+	2.1e-07
chr16	33676196	33676219	+	8.59e-08
chr16	33681147	33681170	+	1.28e-07
chr16	33732986	33733009	+	2.52e-07
chr16	33885172	33885195	+	1.7e-07
chr16	33900143	33900166	-	1.37e-07
chr16	33975881	33975904	-	1.75e-07
chr16	33983105	33983128	+	1.79e-07
chr16	33996757	33996780	+	7.58e-08
chr16	34038506	34038529	+	2.08e-07
chr16	34046460	34046483	-	8.78e-09
chr16	34135028	34135051	-	1.36e-07
chr16	34135032	34135055	-	2.61e-07
chr16	34135282	34135305	+	1.56e-07
chr16	34140835	34140858	+	2.01e-07
chr16	34146432	34146455	-	1.59e-07
chr16	34146970	34146993	-	1.83e-07
chr16	34162053	34162076	+	1.13e-07
chr16	34246853	34246876	+	1.25e-07
chr16	34343810	34343833	-	4.13e-08
chr16	34382033	34382056	+	2.32e-08
chr16	34382043	34382066	+	2.28e-07
chr16	34430644	34430667	-	4.99e-08
chr16	34791755	34791778	+	1.82e-07
chr16	34942104	34942127	+	1.27e-07
chr16	34981169	34981192	+	4.99e-08
chr16	35029763	35029786	-	2.28e-07
chr16	35029773	35029796	-	2.32e-08
chr16	35067995	35068018	+	4.13e-08
chr16	35108625	35108648	-	1.39e-08
chr16	35170501	35170524	+	1.14e-08
chr16	35203271	35203294	-	2.29e-09
chr16	35215982	35216005	+	1.66e-07
chr16	35252023	35252046	-	1.66e-07
chr16	35255611	35255634	-	1.76e-07
chr16	35317114	35317137	-	1.28e-07
chr16	35397182	35397205	-	1.68e-08
chr16	35452162	35452185	+	1.44e-07
chr16	35452316	35452339	-	1.37e-07
chr16	35506265	35506288	+	7.89e-09
chr16	35543709	35543732	-	2.59e-07
chr16	35744269	35744292	+	3.55e-08
chr16	35744748	35744771	+	2.17e-07
chr16	35780059	35780082	-	1.35e-07
chr16	35780061	35780084	-	7.12e-08
chr16	35806197	35806220	-	1.47e-07
chr16	46545285	46545308	-	1.64e-07
chr16	46552879	46552902	-	8.93e-08
chr16	46614983	46615006	-	1.31e-07
chr16	46623981	46624004	+	2.48e-07
chr16	46625045	46625068	+	3.4e-08
chr16	46638459	46638482	-	1.46e-07
chr16	46665353	46665376	+	2.35e-07
chr16	46691973	46691996	-	1.08e-07
chr16	46789429	46789452	-	1.39e-07
chr16	46789432	46789455	-	2.45e-07
chr16	46789435	46789458	-	1.92e-07
chr16	46789438	46789461	-	2.13e-07
chr16	46789450	46789473	-	1.31e-07
chr16	46789453	46789476	-	8.01e-08
chr16	46829948	46829971	+	6.42e-08
chr16	46901762	46901785	-	3.96e-10
chr16	46919588	46919611	+	1e-09
chr16	46944336	46944359	+	7.82e-08
chr16	47045716	47045739	-	1.02e-07
chr16	47134078	47134101	+	1.95e-07
chr16	47180356	47180379	-	6.47e-08
chr16	47180359	47180382	-	6.95e-08
chr16	47188618	47188641	+	6.47e-09
chr16	47396316	47396339	+	1.71e-07
chr16	47492632	47492655	+	2.59e-07
chr16	47573478	47573501	+	5.69e-08
chr16	47593109	47593132	+	9.57e-08
chr16	47636366	47636389	+	2.36e-07
chr16	47932616	47932639	-	2.25e-07
chr16	48033164	48033187	+	2.38e-07
chr16	48033201	48033224	+	1.57e-07
chr16	48047371	48047394	+	2.38e-07
chr16	48047411	48047434	+	1.51e-07
chr16	48047420	48047443	+	2.52e-07
chr16	48092260	48092283	+	1.56e-08
chr16	48156393	48156416	+	5.87e-08
chr16	48156398	48156421	+	1.9e-07
chr16	48156435	48156458	+	1.63e-07
chr16	48176469	48176492	+	2.18e-08
chr16	48176473	48176496	+	2.12e-09
chr16	48210506	48210529	+	1.07e-07
chr16	48213589	48213612	-	1.07e-07
chr16	48232156	48232179	-	2.5e-07
chr16	48379233	48379256	+	1.95e-07
chr16	48478669	48478692	+	8.72e-08
chr16	48483910	48483933	+	5.78e-08
chr16	48483911	48483934	+	4.3e-08
chr16	48483939	48483962	+	2.3e-07
chr16	48483953	48483976	+	2.3e-07
chr16	48504781	48504804	+	1.14e-07
chr16	48529567	48529590	-	2.08e-07
chr16	48647989	48648012	-	8.79e-08
chr16	48702690	48702713	-	1.29e-07
chr16	48710965	48710988	+	1.48e-07
chr16	48713961	48713984	-	1.29e-07
chr16	48742484	48742507	-	2.94e-08
chr16	48754228	48754251	+	1.34e-07
chr16	48768718	48768741	-	8.38e-10
chr16	48797045	48797068	-	1.74e-07
chr16	48844346	48844369	-	4.09e-08
chr16	48859004	48859027	+	8.46e-08
chr16	48951086	48951109	-	1.96e-07
chr16	48983189	48983212	-	2.38e-08
chr16	48983210	48983233	-	1.2e-08
chr16	48983219	48983242	-	1.64e-07
chr16	48990396	48990419	+	6.26e-08
chr16	49021134	49021157	+	1.62e-07
chr16	49041291	49041314	+	1.18e-07
chr16	49062008	49062031	-	4.56e-08
chr16	49069747	49069770	-	4.45e-08
chr16	49069751	49069774	-	2.16e-07
chr16	49089003	49089026	+	1.86e-07
chr16	49141068	49141091	-	1.74e-07
chr16	49213369	49213392	+	2.26e-07
chr16	49222719	49222742	-	4.09e-08
chr16	49222730	49222753	-	1.86e-07
chr16	49222731	49222754	-	5.98e-09
chr16	49222738	49222761	-	7.94e-08
chr16	49275577	49275600	+	1.35e-08
chr16	49279721	49279744	+	1.16e-07
chr16	49303668	49303691	+	1.76e-07
chr16	49305729	49305752	-	8.01e-08
chr16	49305736	49305759	-	1.51e-09
chr16	49305740	49305763	-	1.07e-07
chr16	49316654	49316677	+	1.86e-07
chr16	49359142	49359165	+	5.07e-08
chr16	49395868	49395891	+	1.2e-07
chr16	49438812	49438835	-	2.45e-07
chr16	49444808	49444831	+	1.76e-07
chr16	49445593	49445616	-	1.76e-07
chr16	49455705	49455728	+	1.82e-08
chr16	49472168	49472191	+	1.03e-07
chr16	49473100	49473123	+	1.8e-07
chr16	49476025	49476048	-	4.11e-10
chr16	49477163	49477186	+	1.26e-07
chr16	49477232	49477255	+	1.18e-07
chr16	49477256	49477279	+	1.18e-07
chr16	49477280	49477303	+	1.18e-07
chr16	49477294	49477317	+	2.49e-08
chr16	49477301	49477324	+	1.18e-07
chr16	49477315	49477338	+	2.49e-08
chr16	49477322	49477345	+	1.18e-07
chr16	49477334	49477357	+	1.13e-07
chr16	49477336	49477359	+	2.66e-07
chr16	49477345	49477368	+	2.49e-08
chr16	49477352	49477375	+	1.18e-07
chr16	49477366	49477389	+	2.49e-08
chr16	49477373	49477396	+	2.11e-08
chr16	49477494	49477517	+	2.33e-07
chr16	49477564	49477587	+	1.46e-07
chr16	49477729	49477752	+	2.33e-07
chr16	49477738	49477761	+	1.46e-07
chr16	49484760	49484783	-	5.87e-08
chr16	49490872	49490895	+	3.02e-08
chr16	49493234	49493257	-	4.79e-08
chr16	49493584	49493607	+	1.44e-09
chr16	49497087	49497110	-	1.02e-07
chr16	49576342	49576365	+	9.87e-08
chr16	49623437	49623460	+	1.03e-07
chr16	49634511	49634534	-	1.17e-07
chr16	49677313	49677336	+	3.04e-08
chr16	49677318	49677341	+	2.26e-07
chr16	49677323	49677346	+	1.28e-07
chr16	49677346	49677369	+	1.04e-07
chr16	49677374	49677397	+	6.78e-08
chr16	49682025	49682048	-	1.95e-07
chr16	49700932	49700955	+	2.23e-07
chr16	49702534	49702557	+	2.45e-09
chr16	49725634	49725657	+	3.34e-08
chr16	49742334	49742357	+	2.43e-08
chr16	49742341	49742364	+	4.64e-08
chr16	49743432	49743455	-	4.2e-08
chr16	49755066	49755089	+	8.46e-08
chr16	49768581	49768604	-	1.47e-07
chr16	49769704	49769727	-	2.13e-07
chr16	49810565	49810588	-	8.86e-08
chr16	49811744	49811767	-	2.28e-08
chr16	49833833	49833856	+	6.6e-09
chr16	49834859	49834882	+	9e-08
chr16	49837727	49837750	-	8.96e-09
chr16	49842234	49842257	+	2.95e-09
chr16	49842244	49842267	+	2.48e-07
chr16	49842259	49842282	+	3.04e-08
chr16	49842264	49842287	+	2.26e-07
chr16	49842269	49842292	+	1.28e-07
chr16	49842274	49842297	+	1.28e-07
chr16	49842279	49842302	+	1.28e-07
chr16	49842284	49842307	+	1.28e-07
chr16	49842294	49842317	+	7.58e-08
chr16	49855552	49855575	-	3.18e-08
chr16	49855597	49855620	-	1.06e-07
chr16	49876070	49876093	+	5.64e-08
chr16	49927834	49927857	+	1.25e-07
chr16	50153181	50153204	+	1.1e-08
chr16	50153372	50153395	+	1.84e-07
chr16	50184796	50184819	-	7.82e-08
chr16	50234318	50234341	+	2.01e-07
chr16	50285612	50285635	-	1.07e-07
chr16	50297116	50297139	+	5.16e-08
chr16	50297877	50297900	+	7.94e-08
chr16	50312203	50312226	+	1.74e-07
chr16	50313745	50313768	+	2.55e-07
chr16	50332982	50333005	+	7.17e-08
chr16	50369151	50369174	-	2.81e-08
chr16	50369344	50369367	-	1.59e-07
chr16	50374789	50374812	+	4.63e-09
chr16	50381830	50381853	+	2.35e-07
chr16	50394459	50394482	-	7.29e-09
chr16	50442848	50442871	+	1.94e-07
chr16	50442849	50442872	+	1.64e-08
chr16	50442850	50442873	+	1.16e-07
chr16	50442860	50442883	+	1.01e-07
chr16	50466971	50466994	+	1.08e-07
chr16	50469929	50469952	-	4.27e-08
chr16	50486400	50486423	-	2.26e-07
chr16	50551118	50551141	+	2.72e-08
chr16	50564009	50564032	+	2.07e-09
chr16	50597002	50597025	+	1.29e-07
chr16	50622479	50622502	-	1.26e-07
chr16	50681083	50681106	-	3.76e-08
chr16	50691981	50692004	-	9.72e-08
chr16	50694005	50694028	-	9.72e-08
chr16	50737218	50737241	-	2.96e-08
chr16	50742017	50742040	-	2.11e-07
chr16	50788277	50788300	-	1.55e-07
chr16	50789460	50789483	+	3.52e-08
chr16	50812491	50812514	-	1.35e-07
chr16	50818052	50818075	-	2.26e-07
chr16	50828548	50828571	-	1.54e-07
chr16	50840567	50840590	+	2.43e-08
chr16	50849582	50849605	+	4e-09
chr16	50858945	50858968	-	2.61e-07
chr16	50887989	50888012	-	1.1e-07
chr16	50889703	50889726	-	2.61e-07
chr16	50893397	50893420	-	1.01e-07
chr16	50893788	50893811	-	1.51e-07
chr16	50936117	50936140	-	2.61e-07
chr16	50985087	50985110	+	1.07e-07
chr16	50993037	50993060	+	2.52e-07
chr16	51008430	51008453	+	8.26e-08
chr16	51025643	51025666	+	1.39e-07
chr16	51040681	51040704	+	2.16e-07
chr16	51040906	51040929	+	9.28e-08
chr16	51041000	51041023	+	8.26e-08
chr16	51041007	51041030	+	1.31e-07
chr16	51041036	51041059	+	1.48e-07
chr16	51041043	51041066	+	1.23e-09
chr16	51048687	51048710	+	3.96e-08
chr16	51060759	51060782	+	1.4e-07
chr16	51115620	51115643	+	8.7e-09
chr16	51133242	51133265	+	4.67e-08
chr16	51133245	51133268	+	1.89e-08
chr16	51133248	51133271	+	1.68e-07
chr16	51133252	51133275	+	1.32e-08
chr16	51202162	51202185	-	5.12e-08
chr16	51262152	51262175	-	3.04e-09
chr16	51295714	51295737	-	2.01e-07
chr16	51357192	51357215	+	6.47e-08
chr16	51403176	51403199	+	1.94e-08
chr16	51449642	51449665	-	1.56e-07
chr16	51474965	51474988	-	9.13e-09
chr16	51475062	51475085	-	2.28e-07
chr16	51496196	51496219	+	4.71e-08
chr16	51540380	51540403	-	1.54e-07
chr16	51558046	51558069	+	1.06e-07
chr16	51558384	51558407	+	2.33e-07
chr16	51668973	51668996	+	1.49e-07
chr16	51702012	51702035	+	1.42e-07
chr16	51702015	51702038	+	2.5e-07
chr16	51830434	51830457	-	2.59e-07
chr16	51830460	51830483	-	2.26e-07
chr16	51840606	51840629	+	2.41e-07
chr16	51871900	51871923	+	1.55e-07
chr16	51954562	51954585	-	2.08e-07
chr16	51980073	51980096	-	1.1e-07
chr16	52014884	52014907	-	8.59e-08
chr16	52014888	52014911	-	2.35e-07
chr16	52049940	52049963	-	3.18e-08
chr16	52092621	52092644	+	2.33e-07
chr16	52175455	52175478	+	1.32e-07
chr16	52286854	52286877	+	1.5e-07
chr16	52287670	52287693	-	1.76e-07
chr16	52331497	52331520	+	1.17e-08
chr16	52341911	52341934	+	2.13e-07
chr16	52373444	52373467	+	8.2e-08
chr16	52385325	52385348	+	2.26e-07
chr16	52390430	52390453	+	9.07e-08
chr16	52488414	52488437	-	2.38e-07
chr16	52547162	52547185	-	2.52e-07
chr16	52547353	52547376	-	1.03e-07
chr16	52563705	52563728	+	1.9e-07
chr16	52578999	52579022	+	1.47e-07
chr16	52611193	52611216	+	5.64e-08
chr16	52665238	52665261	+	2.3e-08
chr16	52739248	52739271	+	1.11e-07
chr16	52750910	52750933	+	2.08e-07
chr16	52750960	52750983	+	2.41e-07
chr16	52750985	52751008	+	2.41e-07
chr16	52750995	52751018	+	8.01e-08
chr16	52751015	52751038	+	1.36e-07
chr16	52751025	52751048	+	1.54e-07
chr16	52751065	52751088	+	2.41e-07
chr16	52751145	52751168	+	4.83e-08
chr16	52751399	52751422	-	1.87e-07
chr16	52784893	52784916	+	2.28e-07
chr16	52803627	52803650	+	4.09e-08
chr16	52803655	52803678	+	1.34e-07
chr16	52803658	52803681	+	4.13e-08
chr16	52803661	52803684	+	1.18e-08
chr16	52824505	52824528	-	1.15e-07
chr16	52824524	52824547	-	1.15e-07
chr16	52897203	52897226	+	7.29e-08
chr16	52938271	52938294	+	1.43e-07
chr16	52959121	52959144	-	1.73e-07
chr16	52959157	52959180	-	1.58e-07
chr16	53014286	53014309	-	1.99e-07
chr16	53042246	53042269	-	2.32e-08
chr16	53042527	53042550	-	5.29e-08
chr16	53042576	53042599	-	3.79e-08
chr16	53052922	53052945	-	1.74e-07
chr16	53055479	53055502	-	2.31e-07
chr16	53080772	53080795	-	2.33e-07
chr16	53090776	53090799	+	1.74e-08
chr16	53091805	53091828	-	6.42e-08
chr16	53099994	53100017	-	3.96e-08
chr16	53131006	53131029	-	7.88e-08
chr16	53151185	53151208	-	2.99e-08
chr16	53151195	53151218	-	1.29e-08
chr16	53151204	53151227	-	8.53e-09
chr16	53151213	53151236	-	1.95e-07
chr16	53162214	53162237	+	7.76e-08
chr16	53233602	53233625	-	9.42e-08
chr16	53358055	53358078	-	1.35e-07
chr16	53358824	53358847	+	6.9e-10
chr16	53367808	53367831	+	8.01e-08
chr16	53456368	53456391	+	3.4e-08
chr16	53503976	53503999	+	6.37e-08
chr16	53532676	53532699	-	1.19e-07
chr16	53534447	53534470	+	1.76e-07
chr16	53538509	53538532	-	9e-08
chr16	53538518	53538541	-	7.7e-08
chr16	53538527	53538550	-	7.7e-08
chr16	53538536	53538559	-	7.7e-08
chr16	53538545	53538568	-	1.42e-07
chr16	53550841	53550864	-	1.7e-07
chr16	53624751	53624774	-	1.86e-07
chr16	53624754	53624777	-	1.96e-07
chr16	53875084	53875107	+	1.31e-07
chr16	53971956	53971979	-	8.96e-09
chr16	53989762	53989785	-	7.29e-08
chr16	54175779	54175802	-	2.04e-07
chr16	54214801	54214824	-	1.81e-08
chr16	54232783	54232806	+	2.56e-08
chr16	54286800	54286823	-	1.57e-07
chr16	54288224	54288247	+	1.1e-08
chr16	54289538	54289561	-	8.86e-08
chr16	54290909	54290932	-	2e-11
chr16	54336944	54336967	+	1.18e-07
chr16	54337040	54337063	+	2.59e-07
chr16	54351617	54351640	-	1.15e-07
chr16	54362555	54362578	-	2.55e-07
chr16	54374447	54374470	+	3.93e-08
chr16	54401987	54402010	+	7.4e-08
chr16	54440442	54440465	-	2.33e-07
chr16	54440465	54440488	-	7.34e-08
chr16	54440468	54440491	-	1.73e-07
chr16	54440497	54440520	-	3.23e-08
chr16	54476612	54476635	+	2.79e-08
chr16	54480764	54480787	-	1.84e-07
chr16	54501893	54501916	+	1.8e-07
chr16	54506298	54506321	-	1.8e-07
chr16	54513797	54513820	+	1.78e-07
chr16	54557359	54557382	-	1.43e-07
chr16	54568888	54568911	+	3.58e-08
chr16	54579464	54579487	+	2.26e-07
chr16	54579506	54579529	+	1.4e-07
chr16	54588687	54588710	-	1.98e-08
chr16	54594939	54594962	-	1.06e-07
chr16	54594940	54594963	-	9.42e-08
chr16	54620290	54620313	+	2.5e-07
chr16	54639879	54639902	+	5.98e-09
chr16	54639882	54639905	+	1.61e-08
chr16	54685839	54685862	-	1.34e-08
chr16	54685854	54685877	-	1.03e-07
chr16	54685883	54685906	-	1.75e-07
chr16	54685889	54685912	-	2.35e-07
chr16	54686069	54686092	-	9.5e-08
chr16	54686074	54686097	-	1.17e-07
chr16	54686079	54686102	-	1.28e-07
chr16	54686084	54686107	-	1.28e-07
chr16	54686117	54686140	-	9.5e-08
chr16	54686122	54686145	-	1.17e-07
chr16	54686127	54686150	-	2.28e-07
chr16	54829687	54829710	-	4.6e-08
chr16	54859584	54859607	+	5.03e-08
chr16	54883407	54883430	+	2.53e-07
chr16	54883411	54883434	+	1.27e-07
chr16	54928394	54928417	+	5.78e-08
chr16	54930638	54930661	+	2.01e-07
chr16	54930948	54930971	+	3.64e-08
chr16	54950103	54950126	-	2.22e-08
chr16	54957639	54957662	-	1.28e-07
chr16	54957642	54957665	-	7.88e-08
chr16	54957649	54957672	-	2.82e-09
chr16	54957670	54957693	-	1.33e-07
chr16	54963826	54963849	+	1.87e-07
chr16	55039956	55039979	-	1.37e-07
chr16	55073698	55073721	+	7.23e-08
chr16	55073699	55073722	+	1.36e-07
chr16	55081863	55081886	-	3.76e-08
chr16	55081873	55081896	-	5.33e-08
chr16	55081878	55081901	-	1.87e-07
chr16	55101069	55101092	+	6.41e-09
chr16	55101101	55101124	+	2.38e-07
chr16	55102879	55102902	+	2.12e-08
chr16	55157820	55157843	-	1.98e-07
chr16	55201412	55201435	-	1.86e-08
chr16	55201511	55201534	-	1.87e-07
chr16	55208677	55208700	-	1.84e-07
chr16	55214825	55214848	+	1.34e-07
chr16	55227338	55227361	-	4.34e-08
chr16	55304493	55304516	+	2.07e-07
chr16	55324279	55324302	-	1.35e-08
chr16	55326979	55327002	+	3.31e-08
chr16	55384125	55384148	-	7.66e-09
chr16	55434598	55434621	-	2.33e-07
chr16	55436195	55436218	+	1.25e-07
chr16	55436200	55436223	+	1.65e-07
chr16	55448735	55448758	+	1.37e-07
chr16	55460539	55460562	-	4.39e-09
chr16	55480677	55480700	-	9.77e-09
chr16	55489127	55489150	-	3.18e-08
chr16	55506155	55506178	-	2.86e-08
chr16	55509022	55509045	+	7.98e-10
chr16	55556633	55556656	+	1.56e-07
chr16	55557654	55557677	-	4.95e-08
chr16	55647397	55647420	+	6.47e-08
chr16	55647557	55647580	+	2.16e-07
chr16	55651704	55651727	+	1.68e-07
chr16	55651890	55651913	+	7.52e-08
chr16	55651894	55651917	+	3.49e-08
chr16	55691217	55691240	+	1.8e-07
chr16	55758035	55758058	-	2.84e-08
chr16	55822719	55822742	+	7.64e-08
chr16	55868365	55868388	-	2.02e-07
chr16	55870342	55870365	+	2.23e-07
chr16	55920017	55920040	-	2.55e-07
chr16	55988420	55988443	-	1.96e-07
chr16	55988423	55988446	-	1.86e-07
chr16	55988435	55988458	-	2.57e-07
chr16	56019453	56019476	-	7.29e-08
chr16	56047321	56047344	+	1.25e-07
chr16	56073354	56073377	-	1.96e-07
chr16	56105867	56105890	+	1.03e-07
chr16	56137649	56137672	-	1.66e-07
chr16	56167601	56167624	-	6.12e-08
chr16	56175019	56175042	-	1.07e-07
chr16	56184878	56184901	+	5.46e-08
chr16	56194684	56194707	+	6.52e-08
chr16	56222228	56222251	+	2.05e-08
chr16	56226135	56226158	+	2.22e-08
chr16	56227466	56227489	-	5.46e-08
chr16	56281587	56281610	-	1.58e-07
chr16	56289895	56289918	-	9.72e-08
chr16	56308809	56308832	+	1.17e-08
chr16	56327798	56327821	+	4.06e-08
chr16	56329359	56329382	+	1.54e-07
chr16	56338541	56338564	-	1.35e-07
chr16	56341989	56342012	-	5.78e-08
chr16	56342221	56342244	+	6.21e-08
chr16	56347773	56347796	-	2.28e-07
chr16	56359886	56359909	-	1e-07
chr16	56384747	56384770	+	1.52e-07
chr16	56406027	56406050	+	9.28e-08
chr16	56406034	56406057	+	6.95e-08
chr16	56406042	56406065	+	2.47e-08
chr16	56406067	56406090	+	1.1e-07
chr16	56406070	56406093	+	1.1e-07
chr16	56406071	56406094	+	1.8e-07
chr16	56406076	56406099	+	1.28e-07
chr16	56406078	56406101	+	6.02e-08
chr16	56406079	56406102	+	1.33e-07
chr16	56406080	56406103	+	7.4e-08
chr16	56406087	56406110	+	6.68e-08
chr16	56406096	56406119	+	1.95e-07
chr16	56406097	56406120	+	8.26e-08
chr16	56406105	56406128	+	2.56e-09
chr16	56406109	56406132	+	1.36e-08
chr16	56406116	56406139	+	4.06e-08
chr16	56424784	56424807	-	1.19e-07
chr16	56424876	56424899	-	1.5e-07
chr16	56552128	56552151	-	2.22e-07
chr16	56582685	56582708	+	2.02e-07
chr16	56604524	56604547	+	2.61e-07
chr16	56633717	56633740	-	2.23e-07
chr16	56663330	56663353	-	1.14e-07
chr16	56700015	56700038	-	1.8e-07
chr16	56730460	56730483	-	1.19e-08
chr16	56732011	56732034	-	9e-08
chr16	56756286	56756309	-	7.34e-08
chr16	56833566	56833589	-	3.42e-09
chr16	56876657	56876680	-	1.68e-07
chr16	56877716	56877739	-	3.61e-08
chr16	56879956	56879979	+	1.73e-07
chr16	56886759	56886782	-	3.61e-08
chr16	56886769	56886792	-	1.63e-07
chr16	56931680	56931703	+	2.2e-07
chr16	56932853	56932876	-	2.66e-07
chr16	56945850	56945873	-	5.24e-08
chr16	56945853	56945876	-	1.26e-07
chr16	56945857	56945880	-	8.59e-08
chr16	56951369	56951392	+	9.07e-08
chr16	56959855	56959878	+	5.87e-08
chr16	56959860	56959883	+	2.26e-07
chr16	56959865	56959888	+	1.28e-07
chr16	56959870	56959893	+	1.17e-07
chr16	56959884	56959907	+	1.69e-07
chr16	56963153	56963176	+	3.37e-08
chr16	56969075	56969098	-	1.62e-07
chr16	56988863	56988886	-	1.82e-07
chr16	57001877	57001900	-	1.87e-07
chr16	57059557	57059580	+	6.57e-08
chr16	57093493	57093516	-	2.13e-07
chr16	57135205	57135228	-	1.19e-07
chr16	57135975	57135998	+	1.27e-07
chr16	57136015	57136038	+	1.24e-07
chr16	57136022	57136045	+	6.67e-09
chr16	57136026	57136049	+	2.02e-07
chr16	57182377	57182400	-	1.36e-07
chr16	57201966	57201989	+	1.64e-07
chr16	57234132	57234155	-	3.4e-08
chr16	57245710	57245733	-	1.23e-07
chr16	57284027	57284050	+	2.3e-08
chr16	57314712	57314735	-	9.79e-08
chr16	57349868	57349891	-	1.76e-07
chr16	57363750	57363773	-	2.49e-08
chr16	57387921	57387944	+	4.4e-10
chr16	57404089	57404112	+	1.83e-07
chr16	57407026	57407049	+	1.65e-07
chr16	57423031	57423054	+	9.28e-08
chr16	57423034	57423057	+	7.52e-08
chr16	57423050	57423073	+	1.45e-07
chr16	57423166	57423189	+	2.2e-08
chr16	57423170	57423193	+	2.55e-07
chr16	57423174	57423197	+	6.89e-08
chr16	57423269	57423292	+	2.55e-07
chr16	57431575	57431598	+	3.89e-08
chr16	57471748	57471771	+	7.17e-08
chr16	57471751	57471774	+	9.87e-08
chr16	57473240	57473263	+	1.66e-07
chr16	57475050	57475073	-	5.55e-08
chr16	57475722	57475745	-	3.15e-08
chr16	57476355	57476378	+	8.86e-08
chr16	57507744	57507767	+	2.26e-07
chr16	57532821	57532844	+	1.41e-08
chr16	57532827	57532850	+	1.58e-07
chr16	57532830	57532853	+	6.84e-08
chr16	57563053	57563076	-	2.13e-07
chr16	57568627	57568650	-	1.07e-07
chr16	57579055	57579078	-	2.43e-07
chr16	57601425	57601448	-	1.25e-07
chr16	57630972	57630995	+	5.6e-08
chr16	57642418	57642441	+	1.73e-07
chr16	57644102	57644125	-	1.84e-07
chr16	57655226	57655249	+	1.3e-07
chr16	57665956	57665979	-	2.05e-07
chr16	57670520	57670543	-	1.11e-07
chr16	57670552	57670575	-	6.21e-08
chr16	57679955	57679978	-	3.64e-08
chr16	57679998	57680021	-	4.26e-09
chr16	57680003	57680026	-	4.95e-08
chr16	57680008	57680031	-	1.98e-07
chr16	57680032	57680055	-	5.46e-08
chr16	57680140	57680163	-	1.96e-08
chr16	57680194	57680217	-	2.05e-08
chr16	57691082	57691105	+	2.91e-08
chr16	57691108	57691131	+	2.46e-07
chr16	57691137	57691160	+	2.91e-08
chr16	57691157	57691180	+	5.37e-08
chr16	57693663	57693686	-	7.4e-08
chr16	57721877	57721900	-	1.57e-07
chr16	57740855	57740878	-	2.08e-07
chr16	57742918	57742941	-	5.24e-08
chr16	57754738	57754761	+	1.22e-07
chr16	57764818	57764841	+	2.23e-07
chr16	57773895	57773918	+	1.26e-07
chr16	57812621	57812644	+	7.88e-08
chr16	57814117	57814140	-	2.17e-07
chr16	57847267	57847290	+	2.08e-07
chr16	57856492	57856515	+	1.37e-07
chr16	57863802	57863825	+	1.34e-07
chr16	57867125	57867148	-	4.38e-08
chr16	57884168	57884191	-	6.52e-08
chr16	57887937	57887960	-	1.3e-07
chr16	57891148	57891171	+	1.29e-07
chr16	57930551	57930574	+	2.05e-07
chr16	57930563	57930586	+	4.99e-08
chr16	57971183	57971206	+	2.3e-07
chr16	57986132	57986155	+	1.8e-07
chr16	57999997	58000020	+	2.48e-07
chr16	58000690	58000713	+	7.58e-08
chr16	58001660	58001683	+	1.14e-08
chr16	58022752	58022775	+	1.79e-07
chr16	58027591	58027614	-	8.93e-08
chr16	58028719	58028742	-	7.46e-08
chr16	58047146	58047169	+	1.02e-07
chr16	58051607	58051630	+	1.03e-07
chr16	58088223	58088246	+	2.41e-07
chr16	58139546	58139569	-	4.95e-08
chr16	58140523	58140546	-	1.7e-07
chr16	58140524	58140547	-	2.11e-07
chr16	58164256	58164279	+	7.94e-08
chr16	58176646	58176669	-	4.45e-08
chr16	58198068	58198091	+	1.55e-07
chr16	58212909	58212932	+	1.39e-07
chr16	58212983	58213006	+	4.6e-08
chr16	58227644	58227667	-	3.4e-08
chr16	58237434	58237457	-	2.04e-07
chr16	58416737	58416760	-	8.72e-08
chr16	58418674	58418697	+	2.04e-07
chr16	58473764	58473787	-	2.61e-07
chr16	58477765	58477788	+	1.78e-07
chr16	58494384	58494407	-	5.83e-08
chr16	58542586	58542609	+	6.31e-08
chr16	58546830	58546853	+	8.26e-08
chr16	58586246	58586269	+	8.32e-08
chr16	58586288	58586311	+	6.37e-08
chr16	58586294	58586317	+	1.63e-07
chr16	58586299	58586322	+	4.41e-08
chr16	58586337	58586360	+	6.37e-08
chr16	58586343	58586366	+	1.07e-07
chr16	58586347	58586370	+	3.76e-08
chr16	58586358	58586381	+	1.78e-07
chr16	58586379	58586402	+	6.47e-08
chr16	58586398	58586421	+	2.11e-08
chr16	58586412	58586435	+	8.96e-09
chr16	58586434	58586457	+	6.21e-08
chr16	58622331	58622354	+	4.91e-08
chr16	58622334	58622357	+	7.58e-08
chr16	58666416	58666439	+	2.52e-07
chr16	58671230	58671253	-	3.26e-08
chr16	58775364	58775387	-	2.36e-08
chr16	58817083	58817106	-	1.63e-07
chr16	58831783	58831806	-	1.66e-07
chr16	58847058	58847081	+	2.28e-07
chr16	58872303	58872326	-	1.74e-08
chr16	58931239	58931262	-	5.12e-08
chr16	58934566	58934589	-	2.53e-07
chr16	58937832	58937855	+	3.02e-08
chr16	58942415	58942438	-	6.21e-08
chr16	58975158	58975181	-	1.47e-07
chr16	59234067	59234090	+	1.01e-07
chr16	59440782	59440805	-	2.32e-08
chr16	59440814	59440837	-	6.68e-08
chr16	59471759	59471782	-	1.17e-07
chr16	59476483	59476506	-	2.32e-08
chr16	59490936	59490959	-	1.37e-07
chr16	59513064	59513087	+	2.17e-07
chr16	59547616	59547639	-	1.31e-08
chr16	59557848	59557871	+	4.68e-09
chr16	59689095	59689118	+	5.87e-08
chr16	59694526	59694549	+	3.58e-08
chr16	59744569	59744592	-	4.49e-08
chr16	59852073	59852096	-	1.49e-08
chr16	59986492	59986515	+	1.49e-07
chr16	60240218	60240241	-	5.97e-08
chr16	60261514	60261537	+	7.34e-08
chr16	60272565	60272588	-	5.24e-09
chr16	60373926	60373949	-	1.06e-07
chr16	60373929	60373952	-	5.24e-08
chr16	60395680	60395703	+	2.23e-07
chr16	60461728	60461751	-	2.46e-07
chr16	60470653	60470676	-	7.23e-08
chr16	60473005	60473028	+	1.24e-07
chr16	60528606	60528629	+	7.29e-08
chr16	60579738	60579761	+	1.53e-08
chr16	60586137	60586160	+	2.1e-07
chr16	60709713	60709736	+	1.96e-07
chr16	60775316	60775339	+	7e-08
chr16	60775342	60775365	+	7e-08
chr16	60775362	60775385	+	2.48e-07
chr16	60775397	60775420	+	2.14e-07
chr16	60775413	60775436	+	1.71e-07
chr16	60775418	60775441	+	6.52e-08
chr16	60844233	60844256	+	7.34e-08
chr16	60857999	60858022	-	6.78e-08
chr16	61098890	61098913	+	1.7e-07
chr16	61098893	61098916	+	2.63e-08
chr16	61135391	61135414	+	6.02e-08
chr16	61296766	61296789	+	5.6e-08
chr16	61523398	61523421	-	1.31e-07
chr16	61535639	61535662	+	8.79e-08
chr16	61571248	61571271	-	5.37e-08
chr16	61612179	61612202	+	1.02e-08
chr16	61612186	61612209	+	2.28e-08
chr16	61612229	61612252	+	2.62e-07
chr16	61612230	61612253	+	1.18e-08
chr16	61612237	61612260	+	3.58e-08
chr16	61612238	61612261	+	6.1e-09
chr16	61675014	61675037	+	1.86e-07
chr16	61696940	61696963	+	1.48e-07
chr16	61787936	61787959	+	1.23e-07
chr16	61787939	61787962	+	2.57e-07
chr16	61844281	61844304	+	3.46e-08
chr16	61851639	61851662	+	6.21e-08
chr16	61963203	61963226	+	3.21e-10
chr16	62030985	62031008	+	7e-08
chr16	62089160	62089183	+	1.02e-07
chr16	62157278	62157301	-	8.79e-08
chr16	62157306	62157329	-	1.95e-07
chr16	62320619	62320642	-	6.6e-09
chr16	62361455	62361478	+	2.08e-07
chr16	62361566	62361589	+	8.86e-08
chr16	62473605	62473628	+	1.91e-07
chr16	62540396	62540419	-	1.87e-07
chr16	62551243	62551266	-	8.8e-10
chr16	62551363	62551386	-	1.2e-08
chr16	62551423	62551446	-	1.26e-07
chr16	62551467	62551490	-	9.5e-08
chr16	62551472	62551495	-	2.08e-07
chr16	62551477	62551500	-	3.04e-08
chr16	62551631	62551654	-	1.13e-07
chr16	62594339	62594362	+	8.52e-08
chr16	62714802	62714825	-	2.4e-07
chr16	62714814	62714837	-	9.28e-08
chr16	62749890	62749913	+	8.66e-08
chr16	62855908	62855931	+	2.55e-07
chr16	63000189	63000212	-	1.27e-07
chr16	63038560	63038583	-	1.06e-07
chr16	63179084	63179107	+	2.81e-08
chr16	63250707	63250730	+	1.84e-07
chr16	63254419	63254442	+	2.25e-07
chr16	63257234	63257257	-	2.26e-08
chr16	63370313	63370336	-	5.51e-08
chr16	63400036	63400059	+	2.28e-07
chr16	63566984	63567007	-	2.46e-07
chr16	63726848	63726871	-	2.53e-07
chr16	63726928	63726951	-	1.37e-07
chr16	64007246	64007269	-	4.79e-08
chr16	64065646	64065669	+	2.52e-07
chr16	64133353	64133376	+	3.55e-08
chr16	64146450	64146473	-	5.2e-08
chr16	64153429	64153452	+	1.1e-07
chr16	64162723	64162746	-	3.58e-08
chr16	64208661	64208684	+	1.23e-07
chr16	64248972	64248995	+	1.54e-07
chr16	64341551	64341574	-	8.07e-08
chr16	64341616	64341639	-	1.58e-07
chr16	64341662	64341685	-	1.58e-07
chr16	64384560	64384583	-	1.11e-07
chr16	64529614	64529637	+	1.57e-07
chr16	64561433	64561456	+	6.84e-08
chr16	64561475	64561498	+	5.69e-08
chr16	64563309	64563332	+	5.69e-08
chr16	64563337	64563360	+	1.95e-07
chr16	64563360	64563383	+	1.31e-07
chr16	64563369	64563392	+	6.12e-08
chr16	64563546	64563569	+	1.4e-07
chr16	64662280	64662303	-	1.8e-07
chr16	64762554	64762577	-	1.75e-07
chr16	64837567	64837590	-	1.78e-07
chr16	64866420	64866443	+	4.71e-08
chr16	64921606	64921629	-	1.73e-08
chr16	64921621	64921644	-	8.13e-08
chr16	64921777	64921800	-	1.88e-07
chr16	64921792	64921815	-	8.13e-08
chr16	64980410	64980433	+	1.26e-07
chr16	65067742	65067765	+	2.41e-07
chr16	65067771	65067794	+	8.37e-09
chr16	65068050	65068073	+	4.56e-08
chr16	65068117	65068140	+	4.6e-08
chr16	65101557	65101580	-	2.07e-07
chr16	65120905	65120928	+	8.86e-08
chr16	65122131	65122154	+	1.23e-07
chr16	65123250	65123273	+	1.58e-07
chr16	65255232	65255255	+	1.8e-07
chr16	65330890	65330913	+	1.03e-07
chr16	65330913	65330936	+	1.8e-07
chr16	65412131	65412154	+	8.26e-08
chr16	65435316	65435339	-	6.47e-09
chr16	65519598	65519621	-	1.24e-07
chr16	65544183	65544206	+	1.37e-07
chr16	65544211	65544234	+	1.37e-07
chr16	65544408	65544431	+	1.37e-07
chr16	65547464	65547487	+	2.08e-07
chr16	65550577	65550600	-	2.02e-07
chr16	65563741	65563764	-	1.55e-07
chr16	65602048	65602071	+	1.49e-07
chr16	65698892	65698915	-	1.63e-07
chr16	65714489	65714512	+	1.62e-07
chr16	65796891	65796914	-	9.94e-08
chr16	65850617	65850640	+	1.42e-08
chr16	65854227	65854250	+	1.78e-07
chr16	65933738	65933761	+	1.17e-07
chr16	65933743	65933766	+	9.5e-08
chr16	65933773	65933796	+	2.28e-07
chr16	65933778	65933801	+	1.28e-07
chr16	65933783	65933806	+	1.17e-07
chr16	65933788	65933811	+	9.5e-08
chr16	65933808	65933831	+	1.73e-07
chr16	65942299	65942322	+	1.18e-07
chr16	65943532	65943555	-	1.11e-07
chr16	65970276	65970299	-	2.17e-07
chr16	65986940	65986963	-	4.75e-08
chr16	66029902	66029925	+	2.38e-07
chr16	66035234	66035257	-	2.35e-07
chr16	66037416	66037439	+	4.2e-08
chr16	66042776	66042799	+	2.66e-07
chr16	66044834	66044857	+	1.69e-07
chr16	66105931	66105954	+	2.46e-07
chr16	66109671	66109694	+	1.33e-07
chr16	66109762	66109785	+	2.72e-08
chr16	66109769	66109792	+	3.4e-08
chr16	66109770	66109793	+	1.19e-08
chr16	66109806	66109829	+	1.44e-07
chr16	66109817	66109840	+	9.28e-08
chr16	66119203	66119226	-	8.46e-08
chr16	66121432	66121455	-	2.25e-07
chr16	66127059	66127082	+	2.33e-07
chr16	66169605	66169628	+	1.2e-07
chr16	66172840	66172863	+	5.55e-08
chr16	66183555	66183578	+	3.26e-08
chr16	66224405	66224428	+	2.35e-07
chr16	66224408	66224431	+	1.54e-07
chr16	66253157	66253180	-	6.52e-08
chr16	66270024	66270047	+	2.46e-07
chr16	66270052	66270075	+	4.2e-08
chr16	66270103	66270126	+	2.1e-07
chr16	66270146	66270169	+	2.49e-08
chr16	66322713	66322736	+	9.87e-08
chr16	66325649	66325672	-	1.64e-07
chr16	66347626	66347649	+	1.37e-07
chr16	66364284	66364307	-	5.29e-09
chr16	66379394	66379417	+	2.22e-07
chr16	66419296	66419319	+	1.04e-07
chr16	66425694	66425717	+	7.4e-08
chr16	66434466	66434489	+	1.73e-07
chr16	66442850	66442873	+	1.47e-07
chr16	66474520	66474543	+	1.25e-07
chr16	66474523	66474546	+	1.03e-09
chr16	66495292	66495315	-	1.13e-07
chr16	66512159	66512182	+	2.61e-07
chr16	66531964	66531987	+	1.8e-07
chr16	66592325	66592348	+	1.37e-07
chr16	66592375	66592398	+	1.28e-07
chr16	66600596	66600619	-	1.52e-08
chr16	66605480	66605503	-	5.2e-08
chr16	66630314	66630337	-	7.4e-08
chr16	66658224	66658247	+	1.66e-07
chr16	66716098	66716121	+	2.19e-07
chr16	66746199	66746222	-	3.49e-08
chr16	66790307	66790330	+	1.5e-07
chr16	66848039	66848062	-	7.29e-08
chr16	66854945	66854968	+	1.92e-07
chr16	66863810	66863833	+	1.11e-08
chr16	66863820	66863843	+	2.28e-08
chr16	66863824	66863847	+	3.99e-08
chr16	66873677	66873700	-	2.45e-07
chr16	66873680	66873703	-	1.65e-08
chr16	66873690	66873713	-	1.23e-07
chr16	66873693	66873716	-	7.58e-08
chr16	66873696	66873719	-	7.58e-08
chr16	66873699	66873722	-	9e-08
chr16	66873702	66873725	-	2.5e-07
chr16	66873703	66873726	-	2.01e-08
chr16	66873728	66873751	-	7.58e-08
chr16	66873756	66873779	-	2.22e-07
chr16	66873781	66873804	-	2.22e-07
chr16	66873799	66873822	-	1.44e-08
chr16	66873838	66873861	-	1.16e-07
chr16	66873841	66873864	-	4.38e-08
chr16	66873845	66873868	-	1.54e-07
chr16	66873860	66873883	-	2.55e-07
chr16	66873883	66873906	-	6.95e-08
chr16	66873898	66873921	-	1.19e-07
chr16	66873901	66873924	-	2.14e-07
chr16	66873917	66873940	-	7.58e-08
chr16	66874020	66874043	-	2.74e-08
chr16	66874024	66874047	-	8.52e-08
chr16	66874050	66874073	-	2.55e-07
chr16	66874057	66874080	-	4.2e-08
chr16	66910861	66910884	-	4.95e-08
chr16	66960334	66960357	-	3.49e-09
chr16	67013764	67013787	-	3.34e-08
chr16	67030292	67030315	+	1.45e-07
chr16	67092051	67092074	-	1.71e-07
chr16	67158963	67158986	+	1.65e-07
chr16	67197150	67197173	-	3.37e-08
chr16	67202365	67202388	-	1.18e-07
chr16	67208801	67208824	+	5.03e-08
chr16	67227002	67227025	-	3.34e-08
chr16	67265133	67265156	+	1.57e-07
chr16	67278078	67278101	+	3.56e-10
chr16	67314226	67314249	-	2.04e-07
chr16	67314237	67314260	-	3.99e-08
chr16	67334685	67334708	-	6.02e-08
chr16	67410199	67410222	+	3.09e-08
chr16	67417568	67417591	-	2.07e-07
chr16	67439170	67439193	+	1.6e-07
chr16	67441221	67441244	-	7.94e-08
chr16	67447449	67447472	-	1.52e-07
chr16	67451371	67451394	+	1.84e-07
chr16	67463550	67463573	+	1.55e-07
chr16	67463553	67463576	+	5.29e-08
chr16	67506588	67506611	+	1.55e-08
chr16	67529060	67529083	-	1.32e-08
chr16	67549532	67549555	-	9.21e-08
chr16	67572931	67572954	-	1.29e-07
chr16	67642244	67642267	-	1.3e-08
chr16	67654082	67654105	+	8.7e-09
chr16	67657379	67657402	-	1.82e-08
chr16	67661417	67661440	-	1.62e-07
chr16	67680570	67680593	-	1.69e-07
chr16	67711377	67711400	-	2.19e-07
chr16	67712276	67712299	-	1.96e-07
chr16	67880246	67880269	+	6.47e-08
chr16	67922438	67922461	-	3.76e-08
chr16	67945677	67945700	-	6.31e-08
chr16	68001575	68001598	+	3.02e-08
chr16	68039763	68039786	+	1.29e-07
chr16	68067077	68067100	-	1.87e-07
chr16	68067109	68067132	-	1.99e-07
chr16	68067125	68067148	-	1.55e-07
chr16	68067163	68067186	-	3.84e-09
chr16	68067167	68067190	-	3.64e-08
chr16	68067182	68067205	-	2.23e-07
chr16	68067204	68067227	-	2.23e-07
chr16	68067248	68067271	-	6.28e-09
chr16	68067256	68067279	-	6.95e-08
chr16	68080163	68080186	-	2.19e-07
chr16	68084052	68084075	-	2.04e-07
chr16	68092892	68092915	-	1.45e-07
chr16	68188322	68188345	-	1.78e-07
chr16	68188325	68188348	-	5.37e-08
chr16	68229735	68229758	-	2.64e-07
chr16	68230550	68230573	+	1.7e-07
chr16	68236017	68236040	+	2.5e-07
chr16	68238886	68238909	-	2.62e-07
chr16	68260290	68260313	-	6.16e-08
chr16	68327535	68327558	+	2.43e-07
chr16	68351321	68351344	-	1.98e-07
chr16	68368335	68368358	+	7.82e-08
chr16	68370782	68370805	-	5.51e-08
chr16	68399637	68399660	+	1.41e-07
chr16	68412012	68412035	+	4.3e-08
chr16	68412069	68412092	+	1.1e-07
chr16	68447791	68447814	+	1.86e-07
chr16	68449085	68449108	+	1.65e-07
chr16	68475658	68475681	-	2.49e-08
chr16	68475834	68475857	-	2.17e-07
chr16	68508939	68508962	-	9.5e-08
chr16	68526214	68526237	-	6.78e-08
chr16	68616595	68616618	+	1.6e-07
chr16	68629784	68629807	+	8.29e-09
chr16	68643859	68643882	+	1.56e-07
chr16	68646496	68646519	-	1.28e-07
chr16	68693295	68693318	+	2.49e-08
chr16	68710936	68710959	+	8.32e-08
chr16	68710951	68710974	+	1.24e-07
chr16	68710960	68710983	+	1.22e-08
chr16	68710971	68710994	+	1.86e-08
chr16	68710974	68710997	+	1.37e-07
chr16	68710999	68711022	+	2.28e-07
chr16	68711004	68711027	+	1.28e-07
chr16	68732945	68732968	+	9.14e-08
chr16	68780147	68780170	-	8.79e-08
chr16	68800362	68800385	-	4.95e-08
chr16	68840300	68840323	-	1.74e-07
chr16	68891821	68891844	+	2.41e-07
chr16	68891853	68891876	+	8.79e-08
chr16	68891857	68891880	+	1.31e-07
chr16	68891883	68891906	+	1.86e-07
chr16	68891914	68891937	+	7.94e-08
chr16	68891949	68891972	+	7.94e-08
chr16	68922649	68922672	-	2.22e-07
chr16	69049820	69049843	-	2.5e-07
chr16	69101532	69101555	-	2.81e-08
chr16	69112340	69112363	+	6.12e-08
chr16	69118112	69118135	-	1.6e-07
chr16	69132282	69132305	-	2.43e-07
chr16	69171623	69171646	+	2.95e-09
chr16	69180096	69180119	-	1.32e-07
chr16	69180152	69180175	-	1.11e-07
chr16	69274995	69275018	-	7.17e-08
chr16	69331207	69331230	+	2.07e-07
chr16	69402458	69402481	-	1.86e-07
chr16	69565758	69565781	-	2.91e-08
chr16	69700082	69700105	-	1.16e-07
chr16	69780081	69780104	-	1.27e-07
chr16	69824493	69824516	-	3.37e-08
chr16	69824501	69824524	-	2.38e-07
chr16	69824511	69824534	-	4.75e-08
chr16	69924698	69924721	-	1.64e-07
chr16	69951662	69951685	+	3.29e-08
chr16	69990084	69990107	+	1.31e-07
chr16	69990143	69990166	+	1.79e-07
chr16	69990153	69990176	+	2.18e-08
chr16	70050296	70050319	-	6.47e-08
chr16	70050299	70050322	-	3.61e-08
chr16	70050302	70050325	-	8.01e-08
chr16	70050305	70050328	-	1.86e-07
chr16	70050308	70050331	-	1.96e-07
chr16	70050311	70050334	-	1.86e-07
chr16	70089445	70089468	-	8.26e-08
chr16	70174574	70174597	+	3.29e-08
chr16	70225517	70225540	+	1.64e-07
chr16	70225538	70225561	+	1.64e-07
chr16	70225565	70225588	+	1.64e-07
chr16	70289739	70289762	-	7.46e-08
chr16	70289740	70289763	-	2.49e-08
chr16	70289742	70289765	-	1.7e-08
chr16	70289749	70289772	-	1.9e-07
chr16	70380564	70380587	+	7.76e-08
chr16	70403235	70403258	+	1.13e-07
chr16	70431088	70431111	+	1.91e-08
chr16	70520369	70520392	+	2.41e-07
chr16	70592042	70592065	+	9.94e-08
chr16	70610260	70610283	+	9.21e-08
chr16	70625325	70625348	+	1.15e-07
chr16	70641637	70641660	-	1.11e-07
chr16	70644704	70644727	+	2.31e-07
chr16	70644707	70644730	+	1.71e-07
chr16	70644716	70644739	+	6.68e-08
chr16	70644719	70644742	+	6.89e-08
chr16	70644734	70644757	+	1.4e-07
chr16	70644757	70644780	+	1.67e-08
chr16	70644780	70644803	+	1.67e-08
chr16	70644811	70644834	+	1.26e-08
chr16	70644853	70644876	+	5.29e-08
chr16	70644898	70644921	+	8.66e-08
chr16	70644911	70644934	+	7.15e-09
chr16	70644930	70644953	+	9.21e-08
chr16	70644946	70644969	+	3.02e-08
chr16	70645097	70645120	+	2.22e-07
chr16	70645176	70645199	+	1.5e-07
chr16	70661300	70661323	+	2.23e-07
chr16	70662394	70662417	-	1.02e-07
chr16	70679931	70679954	-	1.96e-07
chr16	70774702	70774725	-	6.73e-08
chr16	70777844	70777867	+	1.78e-08
chr16	70797859	70797882	-	1.17e-07
chr16	70910230	70910253	-	1.01e-07
chr16	70977519	70977542	-	1.87e-07
chr16	70978118	70978141	-	1.89e-08
chr16	71013786	71013809	+	1.09e-07
chr16	71037020	71037043	+	1.96e-07
chr16	71200987	71201010	-	1.96e-07
chr16	71215259	71215282	+	1.46e-07
chr16	71270257	71270280	+	1.46e-07
chr16	71289629	71289652	+	1.18e-07
chr16	71289646	71289669	+	5.46e-08
chr16	71289649	71289672	+	1.63e-07
chr16	71289656	71289679	+	1.62e-07
chr16	71297623	71297646	-	3.55e-08
chr16	71335149	71335172	-	1.71e-07
chr16	71382060	71382083	+	7.29e-08
chr16	71382063	71382086	+	6.94e-09
chr16	71382066	71382089	+	3.07e-08
chr16	71425201	71425224	+	1.29e-08
chr16	71425202	71425225	+	1.7e-07
chr16	71425203	71425226	+	7.23e-08
chr16	71425204	71425227	+	2.54e-08
chr16	71526086	71526109	-	2.66e-07
chr16	71592018	71592041	-	1.67e-08
chr16	71592020	71592043	-	3.26e-08
chr16	71592021	71592044	-	1.26e-08
chr16	71592022	71592045	-	2.03e-08
chr16	71592023	71592046	-	8.13e-08
chr16	71592540	71592563	-	1.82e-07
chr16	71599426	71599449	+	2.57e-07
chr16	71627770	71627793	+	2.05e-07
chr16	71638929	71638952	-	2.48e-07
chr16	71684717	71684740	-	1.68e-07
chr16	71750121	71750144	+	1.87e-07
chr16	71777148	71777171	+	2.86e-08
chr16	71809237	71809260	+	7.23e-08
chr16	71809339	71809362	+	1.68e-07
chr16	71812558	71812581	-	4.03e-08
chr16	71812562	71812585	-	1.18e-08
chr16	71946810	71946833	+	2.32e-08
chr16	71946813	71946836	+	1.73e-07
chr16	72125582	72125605	-	9.79e-08
chr16	72183783	72183806	-	7.82e-08
chr16	72285202	72285225	+	1.6e-07
chr16	72285205	72285228	+	1.18e-07
chr16	72294698	72294721	-	6.07e-08
chr16	72316128	72316151	-	2.25e-07
chr16	72401184	72401207	+	1.47e-07
chr16	72425804	72425827	+	7.34e-08
chr16	72471925	72471948	+	9.07e-08
chr16	72633139	72633162	+	2.41e-07
chr16	72796530	72796553	+	2.46e-07
chr16	72801896	72801919	+	1.43e-07
chr16	72819211	72819234	-	2.43e-07
chr16	72848627	72848650	-	2.59e-07
chr16	72881507	72881530	-	4.68e-09
chr16	72928101	72928124	+	1.31e-08
chr16	72928107	72928130	+	9.35e-08
chr16	72928116	72928139	+	5.69e-08
chr16	72928135	72928158	+	5.69e-08
chr16	72928154	72928177	+	5.69e-08
chr16	72928173	72928196	+	5.69e-08
chr16	72949054	72949077	-	9.21e-08
chr16	72955096	72955119	-	1.76e-07
chr16	72958707	72958730	-	1.87e-07
chr16	72958743	72958766	-	2.45e-07
chr16	72960204	72960227	+	2.18e-08
chr16	72963956	72963979	+	3.7e-08
chr16	73017571	73017594	-	1.94e-07
chr16	73047513	73047536	+	6.16e-08
chr16	73047534	73047557	+	2.53e-07
chr16	73059192	73059215	+	2.46e-07
chr16	73059203	73059226	+	9.87e-08
chr16	73062618	73062641	+	2.3e-07
chr16	73069338	73069361	+	5.29e-09
chr16	73074696	73074719	+	6.47e-08
chr16	73117200	73117223	-	2.26e-07
chr16	73158431	73158454	-	2.35e-07
chr16	73242343	73242366	-	1.73e-07
chr16	73281027	73281050	+	1.28e-07
chr16	73281032	73281055	+	1.28e-07
chr16	73281037	73281060	+	1.28e-07
chr16	73287973	73287996	-	3.29e-08
chr16	73302269	73302292	-	1.4e-07
chr16	73319113	73319136	+	1.91e-07
chr16	73345382	73345405	-	1.31e-07
chr16	73349892	73349915	-	1.78e-08
chr16	73409981	73410004	+	1.82e-07
chr16	73428640	73428663	-	1.98e-09
chr16	73458362	73458385	-	1.3e-07
chr16	73473423	73473446	+	1.8e-07
chr16	73483031	73483054	-	2.26e-07
chr16	73509340	73509363	-	1.5e-07
chr16	73543835	73543858	+	2.3e-07
chr16	73543839	73543862	+	4.2e-08
chr16	73546820	73546843	+	9.67e-09
chr16	73546827	73546850	+	4.38e-08
chr16	73556313	73556336	+	3.07e-09
chr16	73559756	73559779	-	1.37e-07
chr16	73573962	73573985	-	1.14e-09
chr16	73609660	73609683	+	1.12e-07
chr16	73642309	73642332	-	1.49e-09
chr16	73683016	73683039	+	3.2e-08
chr16	73689277	73689300	+	1.21e-07
chr16	73689533	73689556	-	7.64e-08
chr16	73695935	73695958	+	2.61e-07
chr16	73715010	73715033	-	6.95e-08
chr16	73786599	73786622	+	1.29e-07
chr16	73800544	73800567	-	7.58e-08
chr16	73800547	73800570	-	1.7e-07
chr16	73804906	73804929	+	4e-09
chr16	73835381	73835404	-	9.79e-08
chr16	73881471	73881494	-	2.38e-07
chr16	73881472	73881495	-	4.2e-08
chr16	74025290	74025313	-	3.83e-08
chr16	74030546	74030569	+	2.07e-07
chr16	74073320	74073343	-	2.52e-07
chr16	74118731	74118754	+	6.78e-08
chr16	74130678	74130701	+	1.56e-07
chr16	74141450	74141473	+	1.27e-07
chr16	74181086	74181109	+	2.17e-07
chr16	74225978	74226001	+	6.52e-08
chr16	74225991	74226014	+	1.37e-07
chr16	74247506	74247529	-	2.16e-07
chr16	74271288	74271311	-	1.01e-07
chr16	74332526	74332549	+	6.52e-08
chr16	74332531	74332554	+	1.28e-07
chr16	74377772	74377795	-	2.18e-08
chr16	74377782	74377805	-	2.84e-08
chr16	74377787	74377810	-	1.63e-07
chr16	74377793	74377816	-	2.02e-07
chr16	74377799	74377822	-	5.12e-08
chr16	74377810	74377833	-	2.69e-08
chr16	74377821	74377844	-	2.69e-08
chr16	74377832	74377855	-	2.69e-08
chr16	74377843	74377866	-	2.69e-08
chr16	74377897	74377920	-	1.31e-07
chr16	74420952	74420975	-	3.29e-08
chr16	74449235	74449258	+	4.52e-08
chr16	74470375	74470398	-	1.54e-07
chr16	74560450	74560473	-	7.89e-09
chr16	74711962	74711985	-	2.66e-07
chr16	74774726	74774749	+	1.82e-07
chr16	74775764	74775787	-	5.78e-08
chr16	74775774	74775797	-	2.28e-07
chr16	74818740	74818763	-	6.02e-08
chr16	74865952	74865975	+	9.14e-08
chr16	74865967	74865990	+	1.28e-07
chr16	74865972	74865995	+	1.28e-07
chr16	74865977	74866000	+	1.28e-07
chr16	74865982	74866005	+	1.28e-07
chr16	74865987	74866010	+	1.28e-07
chr16	74865992	74866015	+	1.28e-07
chr16	74866002	74866025	+	1.2e-07
chr16	74890490	74890513	+	6.81e-09
chr16	74999320	74999343	-	1.27e-07
chr16	75085192	75085215	-	1.92e-07
chr16	75086938	75086961	+	9.5e-08
chr16	75111158	75111181	+	2.07e-07
chr16	75159280	75159303	-	3.29e-08
chr16	75159289	75159312	-	1.08e-08
chr16	75159298	75159321	-	7.17e-08
chr16	75159307	75159330	-	2.84e-08
chr16	75159316	75159339	-	2.14e-07
chr16	75159354	75159377	-	1.31e-07
chr16	75168973	75168996	-	7.7e-08
chr16	75222315	75222338	-	6.95e-08
chr16	75233694	75233717	+	2.11e-07
chr16	75234751	75234774	+	2.28e-07
chr16	75248530	75248553	-	1.19e-07
chr16	75258990	75259013	-	1.41e-07
chr16	75272992	75273015	+	2.07e-07
chr16	75281634	75281657	-	2.3e-07
chr16	75367462	75367485	+	1.78e-07
chr16	75408142	75408165	+	2.53e-07
chr16	75549063	75549086	+	2.66e-07
chr16	75620958	75620981	-	1.6e-07
chr16	75745038	75745061	-	1.6e-07
chr16	75757707	75757730	+	2.08e-07
chr16	75760216	75760239	-	1.32e-07
chr16	75760416	75760439	-	9.14e-08
chr16	75969261	75969284	-	1.4e-07
chr16	75969279	75969302	-	1.92e-07
chr16	75969291	75969314	-	1.92e-07
chr16	75969303	75969326	-	1.92e-07
chr16	75969315	75969338	-	1.92e-07
chr16	76319396	76319419	+	3.23e-08
chr16	76326802	76326825	+	1.55e-07
chr16	76386884	76386907	+	1.62e-07
chr16	76506413	76506436	-	6.95e-08
chr16	76658344	76658367	+	7.94e-08
chr16	76805045	76805068	+	9.5e-08
chr16	77064849	77064872	+	5.2e-08
chr16	77066598	77066621	+	1.65e-07
chr16	77132283	77132306	-	4.52e-08
chr16	77132362	77132385	-	2.23e-07
chr16	77132400	77132423	-	1.82e-07
chr16	77132421	77132444	-	2.62e-07
chr16	77132424	77132447	-	2.14e-08
chr16	77132427	77132450	-	7.29e-08
chr16	77132437	77132460	-	2.04e-07
chr16	77132446	77132469	-	2.94e-08
chr16	77132455	77132478	-	8.52e-08
chr16	77132467	77132490	-	4.16e-08
chr16	77132470	77132493	-	3.07e-08
chr16	77211696	77211719	+	1.94e-07
chr16	77212374	77212397	+	1.48e-07
chr16	77242502	77242525	-	4.71e-08
chr16	77263923	77263946	-	7e-08
chr16	77422512	77422535	+	3.73e-08
chr16	77422552	77422575	+	1.91e-07
chr16	77498749	77498772	+	2.28e-07
chr16	77498759	77498782	+	1.24e-07
chr16	77498774	77498797	+	9.5e-08
chr16	77538426	77538449	-	1.42e-07
chr16	77656617	77656640	-	1.15e-07
chr16	77708313	77708336	+	2.5e-07
chr16	77780994	77781017	+	2.02e-07
chr16	77785009	77785032	-	5.51e-09
chr16	77799236	77799259	-	1.04e-08
chr16	77802376	77802399	+	5.55e-08
chr16	77838643	77838666	-	1.65e-08
chr16	77838829	77838852	-	2.55e-07
chr16	77845807	77845830	-	1.74e-07
chr16	78002991	78003014	-	1.24e-07
chr16	78098462	78098485	-	1.37e-07
chr16	78104003	78104026	-	5.46e-08
chr16	78158451	78158474	-	2.84e-08
chr16	78158455	78158478	-	1.49e-09
chr16	78165577	78165600	+	2.48e-07
chr16	78264950	78264973	-	1.04e-07
chr16	78264955	78264978	-	2.08e-07
chr16	78264960	78264983	-	5.87e-08
chr16	78275672	78275695	+	1.57e-07
chr16	78277546	78277569	+	3.49e-08
chr16	78290272	78290295	-	1.03e-07
chr16	78300545	78300568	-	4.52e-08
chr16	78310040	78310063	-	7.29e-08
chr16	78310050	78310073	-	8.61e-09
chr16	78326565	78326588	-	2.57e-07
chr16	78368673	78368696	-	1.64e-07
chr16	78378104	78378127	-	2.62e-07
chr16	78400621	78400644	+	1.27e-07
chr16	78460122	78460145	-	3.79e-08
chr16	78464317	78464340	+	5.07e-08
chr16	78513886	78513909	-	8.59e-08
chr16	78555064	78555087	+	1.34e-07
chr16	78591449	78591472	-	2.41e-08
chr16	78598434	78598457	-	9.57e-08
chr16	78604658	78604681	-	2.2e-07
chr16	78604666	78604689	-	2.19e-07
chr16	78604667	78604690	-	2.33e-07
chr16	78604674	78604697	-	1.42e-07
chr16	78604681	78604704	-	2.19e-07
chr16	78604682	78604705	-	2.33e-07
chr16	78604689	78604712	-	1.42e-07
chr16	78604696	78604719	-	2.19e-07
chr16	78604697	78604720	-	2.33e-07
chr16	78604704	78604727	-	1.42e-07
chr16	78604711	78604734	-	2.19e-07
chr16	78604712	78604735	-	2.33e-07
chr16	78604719	78604742	-	1.42e-07
chr16	78604726	78604749	-	2.19e-07
chr16	78604727	78604750	-	2.33e-07
chr16	78604734	78604757	-	1.42e-07
chr16	78604741	78604764	-	2.19e-07
chr16	78604742	78604765	-	2.33e-07
chr16	78604749	78604772	-	1.42e-07
chr16	78604756	78604779	-	2.19e-07
chr16	78604757	78604780	-	2.33e-07
chr16	78604764	78604787	-	1.42e-07
chr16	78604771	78604794	-	2.19e-07
chr16	78604772	78604795	-	2.33e-07
chr16	78604779	78604802	-	1.42e-07
chr16	78604794	78604817	-	1.31e-07
chr16	78604821	78604844	-	4.38e-08
chr16	78604829	78604852	-	7.7e-08
chr16	78604832	78604855	-	1.42e-07
chr16	78638650	78638673	+	1.48e-07
chr16	78645980	78646003	-	1.59e-07
chr16	78685925	78685948	+	2.2e-08
chr16	78726078	78726101	-	3.86e-08
chr16	78726081	78726104	-	2.07e-07
chr16	78726082	78726105	-	7.52e-08
chr16	78730281	78730304	-	2.57e-07
chr16	78745723	78745746	-	2.22e-07
chr16	78745748	78745771	-	1.31e-07
chr16	78776775	78776798	+	4.23e-08
chr16	78839651	78839674	+	1.56e-07
chr16	78891307	78891330	-	2.64e-07
chr16	78940932	78940955	-	1.37e-07
chr16	78972691	78972714	-	7e-08
chr16	79022708	79022731	+	2.1e-07
chr16	79028517	79028540	-	1.7e-07
chr16	79028556	79028579	-	7.94e-08
chr16	79078230	79078253	-	1.73e-07
chr16	79100985	79101008	+	4.91e-08
chr16	79102959	79102982	-	2.48e-07
chr16	79122285	79122308	+	3.15e-08
chr16	79168523	79168546	-	2.67e-08
chr16	79295086	79295109	+	2.03e-09
chr16	79316407	79316430	-	1.45e-07
chr16	79317125	79317148	-	1.86e-07
chr16	79317425	79317448	-	2.57e-07
chr16	79317500	79317523	-	1.86e-07
chr16	79317503	79317526	-	2.66e-07
chr16	79383225	79383248	+	3.93e-08
chr16	79391919	79391942	+	2.66e-07
chr16	79408672	79408695	-	4.93e-10
chr16	79420528	79420551	-	1.65e-07
chr16	79446108	79446131	+	1.83e-07
chr16	79482835	79482858	-	1.69e-07
chr16	79482840	79482863	-	2.41e-07
chr16	79482845	79482868	-	2.66e-07
chr16	79482853	79482876	-	1.71e-07
chr16	79482862	79482885	-	2.2e-07
chr16	79482878	79482901	-	1.87e-07
chr16	79482898	79482921	-	1.11e-07
chr16	79482967	79482990	-	1.21e-07
chr16	79483014	79483037	-	3.4e-08
chr16	79483023	79483046	-	7.66e-09
chr16	79483027	79483050	-	9.64e-08
chr16	79483131	79483154	-	7.12e-08
chr16	79483152	79483175	-	1.81e-08
chr16	79483174	79483197	-	1.03e-08
chr16	79483203	79483226	-	1.21e-07
chr16	79483207	79483230	-	2.28e-07
chr16	79519511	79519534	-	1.04e-07
chr16	79552079	79552102	-	2.59e-07
chr16	79605233	79605256	+	1.94e-08
chr16	79641201	79641224	+	1.19e-07
chr16	79657025	79657048	-	2.62e-07
chr16	79697580	79697603	-	1.5e-07
chr16	79697738	79697761	-	1.03e-07
chr16	79697745	79697768	-	2.61e-07
chr16	79756529	79756552	+	1.87e-07
chr16	79793241	79793264	-	1.94e-07
chr16	79847523	79847546	-	5.98e-09
chr16	79874738	79874761	-	2.33e-07
chr16	79878564	79878587	-	1.11e-08
chr16	80079660	80079683	-	3.76e-09
chr16	80079664	80079687	-	1e-07
chr16	80127618	80127641	+	2.59e-07
chr16	80242515	80242538	-	9e-08
chr16	80242524	80242547	-	7.7e-08
chr16	80242533	80242556	-	7.7e-08
chr16	80242542	80242565	-	1.42e-07
chr16	80299076	80299099	+	1.96e-07
chr16	80306289	80306312	+	1.36e-07
chr16	80363061	80363084	+	1.87e-07
chr16	80363113	80363136	+	2.16e-07
chr16	80568555	80568578	-	9e-08
chr16	80568589	80568612	-	9e-08
chr16	80568623	80568646	-	1.04e-07
chr16	80568657	80568680	-	9e-08
chr16	80568725	80568748	-	9e-08
chr16	80568759	80568782	-	9e-08
chr16	80570566	80570589	-	1.24e-07
chr16	80570667	80570690	-	1.24e-07
chr16	80570834	80570857	-	1.24e-07
chr16	80581449	80581472	+	1.2e-07
chr16	80645990	80646013	+	6.47e-09
chr16	80715568	80715591	-	8.2e-08
chr16	80723967	80723990	+	1.05e-07
chr16	80797262	80797285	-	1.02e-07
chr16	80880943	80880966	+	3.52e-08
chr16	80883990	80884013	+	1.84e-07
chr16	80926269	80926292	+	2.16e-07
chr16	81032462	81032485	-	1.76e-07
chr16	81122949	81122972	+	1.37e-07
chr16	81129361	81129384	-	1.66e-07
chr16	81129711	81129734	-	6.95e-08
chr16	81164793	81164816	+	5.46e-09
chr16	81206037	81206060	-	5.03e-08
chr16	81316492	81316515	+	2.17e-07
chr16	81395460	81395483	+	5.07e-08
chr16	81395495	81395518	-	1.88e-07
chr16	81415122	81415145	+	1.33e-09
chr16	81438058	81438081	-	4.78e-09
chr16	81444938	81444961	-	2.01e-07
chr16	81445923	81445946	+	8.39e-08
chr16	81446140	81446163	+	2.38e-07
chr16	81474353	81474376	-	8.26e-08
chr16	81484900	81484923	-	1.56e-07
chr16	81487199	81487222	-	9.79e-08
chr16	81488594	81488617	-	1.91e-08
chr16	81490834	81490857	+	2.02e-07
chr16	81500403	81500426	-	4.22e-09
chr16	81500407	81500430	-	8.45e-09
chr16	81520550	81520573	+	2.43e-07
chr16	81547600	81547623	+	8.59e-08
chr16	81547616	81547639	+	1.73e-07
chr16	81547619	81547642	+	5.64e-08
chr16	81593977	81594000	-	2.04e-07
chr16	81593986	81594009	-	1.56e-07
chr16	81593995	81594018	-	2.33e-07
chr16	81594021	81594044	-	1.87e-07
chr16	81594086	81594109	-	1.75e-07
chr16	81609173	81609196	-	2.91e-08
chr16	81653404	81653427	+	1.34e-07
chr16	81697990	81698013	-	2.02e-07
chr16	81704175	81704198	-	2.76e-09
chr16	81704186	81704209	-	1.51e-07
chr16	81704203	81704226	-	1.3e-07
chr16	81704206	81704229	-	4.97e-09
chr16	81704215	81704238	-	8.8e-10
chr16	81704256	81704279	-	2.07e-07
chr16	81704277	81704300	-	2.28e-08
chr16	81704297	81704320	-	8.13e-08
chr16	81704318	81704341	-	1.02e-07
chr16	81704338	81704361	-	1.1e-08
chr16	81704379	81704402	-	2.07e-07
chr16	81704411	81704434	-	4.83e-08
chr16	81704420	81704443	-	2.22e-09
chr16	81704431	81704454	-	1.61e-08
chr16	81704478	81704501	-	2.28e-08
chr16	81704518	81704541	-	2.32e-08
chr16	81704538	81704561	-	2.16e-07
chr16	81704574	81704597	-	2.16e-07
chr16	81704594	81704617	-	8.13e-08
chr16	81704676	81704699	-	4.64e-08
chr16	81704697	81704720	-	5.64e-08
chr16	81704717	81704740	-	1.12e-07
chr16	81719428	81719451	-	2.1e-07
chr16	81719438	81719461	-	1.28e-07
chr16	81719443	81719466	-	2.26e-07
chr16	81719448	81719471	-	3.04e-08
chr16	81719458	81719481	-	1.11e-08
chr16	81719468	81719491	-	1.11e-08
chr16	81719478	81719501	-	1.11e-08
chr16	81728524	81728547	-	3.29e-08
chr16	81728528	81728551	-	1.95e-07
chr16	81734411	81734434	+	2.16e-07
chr16	81754293	81754316	-	6.84e-08
chr16	81754384	81754407	-	1.17e-07
chr16	81756444	81756467	+	3.4e-08
chr16	81774692	81774715	+	2.69e-08
chr16	81781856	81781879	-	1.96e-07
chr16	81784595	81784618	+	2.81e-08
chr16	81789772	81789795	-	1.47e-07
chr16	81803625	81803648	-	2.61e-07
chr16	81848601	81848624	-	7.76e-08
chr16	81882641	81882664	-	2.13e-07
chr16	81882890	81882913	-	7.82e-08
chr16	81934341	81934364	+	5.51e-08
chr16	81969687	81969710	-	1.88e-07
chr16	81972376	81972399	-	1.43e-07
chr16	82098834	82098857	+	2.57e-07
chr16	82191352	82191375	-	1.34e-08
chr16	82191353	82191376	-	1.02e-08
chr16	82210049	82210072	-	2.32e-08
chr16	82221443	82221466	-	1.31e-07
chr16	82267950	82267973	-	1.58e-07
chr16	82358704	82358727	+	2.62e-07
chr16	82384243	82384266	+	1.36e-08
chr16	82433280	82433303	-	1.28e-07
chr16	82433285	82433308	-	1.28e-07
chr16	82433290	82433313	-	1.28e-07
chr16	82433295	82433318	-	1.28e-07
chr16	82433300	82433323	-	1.28e-07
chr16	82433305	82433328	-	1.28e-07
chr16	82441870	82441893	+	1.15e-08
chr16	82476236	82476259	-	1.07e-07
chr16	82487947	82487970	+	1.08e-07
chr16	82499157	82499180	-	5.46e-08
chr16	82550137	82550160	+	1.7e-08
chr16	82606671	82606694	-	3.49e-08
chr16	82646562	82646585	+	1.91e-07
chr16	82681965	82681988	-	7.34e-08
chr16	82694997	82695020	+	1.09e-09
chr16	82706100	82706123	-	1.25e-07
chr16	82706141	82706164	-	1.03e-07
chr16	82776249	82776272	+	6.62e-08
chr16	82776258	82776281	+	2.04e-07
chr16	82814409	82814432	+	1.79e-07
chr16	82939447	82939470	+	2.41e-07
chr16	83023301	83023324	-	6.12e-08
chr16	83108226	83108249	+	1.3e-07
chr16	83117359	83117382	-	7.46e-08
chr16	83117758	83117781	-	1.17e-07
chr16	83131185	83131208	-	6.89e-08
chr16	83236985	83237008	+	6.73e-08
chr16	83263524	83263547	-	1.1e-07
chr16	83406408	83406431	-	2.19e-07
chr16	83486301	83486324	+	1.96e-07
chr16	83500426	83500449	-	2.4e-07
chr16	83500447	83500470	-	2.31e-07
chr16	83500450	83500473	-	8.86e-08
chr16	83500481	83500504	-	2.01e-08
chr16	83500484	83500507	-	1.7e-08
chr16	83500487	83500510	-	8.01e-08
chr16	83500506	83500529	-	6.12e-08
chr16	83500509	83500532	-	1.25e-08
chr16	83500512	83500535	-	3.4e-08
chr16	83500524	83500547	-	2.61e-07
chr16	83500528	83500551	-	2.59e-07
chr16	83500540	83500563	-	1.09e-07
chr16	83500544	83500567	-	2.59e-07
chr16	83508113	83508136	+	1.7e-07
chr16	83508142	83508165	+	8.32e-08
chr16	83508157	83508180	+	8.32e-08
chr16	83532300	83532323	-	1.18e-07
chr16	83535852	83535875	+	1.41e-07
chr16	83576155	83576178	-	6.22e-09
chr16	83589300	83589323	-	5.73e-08
chr16	83589343	83589366	-	4.34e-08
chr16	83648471	83648494	-	1.31e-07
chr16	83724712	83724735	-	8.79e-08
chr16	83829588	83829611	-	2.59e-07
chr16	83831574	83831597	-	2.35e-07
chr16	83875517	83875540	+	2.45e-07
chr16	83929948	83929971	-	1.31e-07
chr16	83951944	83951967	-	1.09e-07
chr16	83951945	83951968	-	1.39e-07
chr16	83951976	83951999	-	1.11e-07
chr16	83952052	83952075	-	1.09e-07
chr16	83952053	83952076	-	1.39e-07
chr16	83966396	83966419	+	9.94e-08
chr16	83979683	83979706	+	5.07e-08
chr16	83979686	83979709	+	1.55e-07
chr16	83979689	83979712	+	3.52e-08
chr16	84028680	84028703	-	2.02e-07
chr16	84178150	84178173	+	4.3e-08
chr16	84228599	84228622	-	1.3e-08
chr16	84232503	84232526	+	2.33e-07
chr16	84344442	84344465	+	1.47e-07
chr16	84379114	84379137	-	1.87e-07
chr16	84379124	84379147	-	3.34e-08
chr16	84379134	84379157	-	1.87e-07
chr16	84391874	84391897	-	1.92e-07
chr16	84419628	84419651	-	2.61e-07
chr16	84432994	84433017	+	2.86e-08
chr16	84447414	84447437	-	2.49e-08
chr16	84475584	84475607	+	1.94e-07
chr16	84475860	84475883	-	2.6e-08
chr16	84479834	84479857	+	1.29e-07
chr16	84534960	84534983	-	1.31e-07
chr16	84534970	84534993	-	2.66e-07
chr16	84535089	84535112	-	2.67e-08
chr16	84535158	84535181	-	8.32e-08
chr16	84535184	84535207	-	1.74e-07
chr16	84547441	84547464	+	4.64e-08
chr16	84549550	84549573	+	8.96e-09
chr16	84594968	84594991	-	2.33e-07
chr16	84598639	84598662	-	1.99e-07
chr16	84599072	84599095	-	2.98e-09
chr16	84618480	84618503	-	2.79e-09
chr16	84618614	84618637	-	2.05e-09
chr16	84618687	84618710	-	2.13e-07
chr16	84618718	84618741	-	9.5e-08
chr16	84649957	84649980	-	1.98e-08
chr16	84649960	84649983	-	2.94e-08
chr16	84694661	84694684	+	7.76e-08
chr16	84827122	84827145	-	9.42e-08
chr16	84846217	84846240	-	2.16e-08
chr16	84846227	84846250	-	5.33e-08
chr16	84867053	84867076	-	2.5e-07
chr16	84867090	84867113	+	1.71e-07
chr16	84963708	84963731	+	2.41e-08
chr16	85021793	85021816	+	7.7e-08
chr16	85048979	85049002	+	1.63e-07
chr16	85066232	85066255	+	8.59e-08
chr16	85073037	85073060	-	1.13e-07
chr16	85073045	85073068	-	2.58e-08
chr16	85077904	85077927	-	5.46e-09
chr16	85089642	85089665	-	2.43e-07
chr16	85138010	85138033	-	1.7e-07
chr16	85142522	85142545	-	8.32e-08
chr16	85142783	85142806	+	7e-08
chr16	85146726	85146749	+	2.02e-07
chr16	85163434	85163457	-	1.05e-07
chr16	85169149	85169172	-	4.13e-08
chr16	85174512	85174535	-	2.1e-07
chr16	85178877	85178900	+	9.31e-09
chr16	85182148	85182171	-	1.27e-08
chr16	85202949	85202972	-	1.47e-07
chr16	85202958	85202981	-	1.36e-09
chr16	85215822	85215845	-	1.64e-08
chr16	85235401	85235424	+	7.12e-08
chr16	85253052	85253075	-	8.93e-08
chr16	85253060	85253083	-	2.4e-07
chr16	85253062	85253085	-	1.18e-07
chr16	85268962	85268985	+	2.86e-08
chr16	85271290	85271313	-	2.1e-07
chr16	85279180	85279203	+	1.37e-07
chr16	85294663	85294686	-	3.21e-09
chr16	85294672	85294695	-	7.15e-09
chr16	85294676	85294699	-	1.63e-07
chr16	85310458	85310481	-	1.46e-08
chr16	85310516	85310539	-	3.49e-08
chr16	85310656	85310679	+	3.38e-09
chr16	85312688	85312711	+	2.36e-07
chr16	85312697	85312720	+	7.64e-08
chr16	85312744	85312767	+	6.78e-08
chr16	85313541	85313564	-	9.69e-10
chr16	85315923	85315946	+	2.14e-07
chr16	85315932	85315955	+	1.33e-07
chr16	85322302	85322325	+	1.69e-07
chr16	85339614	85339637	+	2.2e-07
chr16	85339615	85339638	+	1.3e-08
chr16	85361491	85361514	-	1.76e-07
chr16	85364279	85364302	-	1.14e-07
chr16	85367388	85367411	+	1.73e-07
chr16	85367567	85367590	+	2.62e-07
chr16	85378415	85378438	+	2.52e-07
chr16	85390693	85390716	-	3.34e-08
chr16	85396754	85396777	+	1.08e-07
chr16	85397304	85397327	-	1.66e-07
chr16	85401548	85401571	+	9.46e-10
chr16	85419747	85419770	-	4.71e-08
chr16	85420436	85420459	-	1.04e-07
chr16	85435299	85435322	-	1.37e-07
chr16	85441796	85441819	-	7.06e-08
chr16	85453286	85453309	-	4.3e-09
chr16	85474644	85474667	-	4.13e-09
chr16	85514171	85514194	-	1.33e-07
chr16	85514203	85514226	-	4.87e-09
chr16	85515977	85516000	+	2.52e-07
chr16	85554777	85554800	+	9.72e-08
chr16	85566549	85566572	-	1.82e-07
chr16	85567028	85567051	-	2.08e-07
chr16	85582095	85582118	+	4.82e-09
chr16	85594235	85594258	+	9.14e-08
chr16	85594238	85594261	+	1.01e-08
chr16	85607060	85607083	+	9.07e-08
chr16	85607067	85607090	+	1.62e-07
chr16	85611245	85611268	-	1.07e-07
chr16	85611305	85611328	-	2.23e-07
chr16	85611308	85611331	-	1.86e-07
chr16	85613709	85613732	+	1.04e-07
chr16	85613913	85613936	-	5.83e-08
chr16	85626208	85626231	-	9.04e-09
chr16	85629064	85629087	-	1.07e-07
chr16	85651045	85651068	-	2.57e-07
chr16	85651068	85651091	-	2.57e-07
chr16	85653178	85653201	-	1.74e-07
chr16	85653181	85653204	-	2.17e-07
chr16	85653188	85653211	-	8.86e-08
chr16	85653189	85653212	-	1.66e-07
chr16	85653192	85653215	-	1.05e-07
chr16	85653198	85653221	-	1.61e-08
chr16	85653199	85653222	-	5.07e-08
chr16	85653202	85653225	-	2.36e-08
chr16	85653224	85653247	-	1.23e-07
chr16	85653227	85653250	-	1.39e-07
chr16	85653249	85653272	-	2.17e-07
chr16	85653252	85653275	-	8.13e-08
chr16	85653277	85653300	-	2.17e-07
chr16	85653280	85653303	-	8.13e-08
chr16	85653296	85653319	-	2.17e-07
chr16	85653299	85653322	-	8.13e-08
chr16	85654756	85654779	-	2.13e-07
chr16	85673662	85673685	-	2.53e-07
chr16	85701367	85701390	-	8.86e-08
chr16	85701427	85701450	-	2.5e-07
chr16	85702403	85702426	-	2.62e-07
chr16	85716474	85716497	+	1.14e-07
chr16	85716501	85716524	+	8.52e-08
chr16	85741401	85741424	+	6.21e-08
chr16	85758777	85758800	+	6.81e-09
chr16	85765569	85765592	+	2.22e-07
chr16	85809002	85809025	+	1.16e-07
chr16	85809012	85809035	+	2.03e-08
chr16	85834014	85834037	+	2.46e-07
chr16	85834087	85834110	+	2.02e-07
chr16	85834127	85834150	+	2.02e-07
chr16	85834147	85834170	+	1.87e-07
chr16	85834179	85834202	+	2.02e-07
chr16	85834187	85834210	+	2.13e-07
chr16	85834190	85834213	+	1.09e-07
chr16	85834194	85834217	+	2.25e-07
chr16	85834298	85834321	+	2.02e-07
chr16	85840528	85840551	-	1.55e-09
chr16	85844182	85844205	-	1.46e-08
chr16	85844185	85844208	-	2.38e-07
chr16	85950140	85950163	+	1.3e-07
chr16	86004018	86004041	+	2.46e-07
chr16	86004039	86004062	+	7.08e-09
chr16	86048338	86048361	+	1.75e-07
chr16	86063272	86063295	+	1.87e-07
chr16	86063408	86063431	+	1.87e-07
chr16	86063446	86063469	+	1.87e-07
chr16	86063529	86063552	+	1.39e-07
chr16	86063619	86063642	+	1.39e-07
chr16	86063659	86063682	+	9.35e-08
chr16	86063669	86063692	+	7.58e-08
chr16	86063689	86063712	+	6.02e-08
chr16	86063715	86063738	+	2.41e-07
chr16	86067730	86067753	-	1.39e-07
chr16	86088751	86088774	-	2.16e-07
chr16	86102246	86102269	-	2.36e-07
chr16	86102249	86102272	-	1.37e-07
chr16	86120846	86120869	-	1.28e-07
chr16	86120855	86120878	-	4.95e-08
chr16	86120856	86120879	-	2.52e-07
chr16	86120867	86120890	-	2.4e-07
chr16	86120870	86120893	-	1.42e-07
chr16	86121462	86121485	-	9.07e-08
chr16	86121557	86121580	-	2.57e-07
chr16	86121750	86121773	-	1.34e-07
chr16	86121766	86121789	-	8.05e-09
chr16	86121884	86121907	-	2.53e-07
chr16	86121957	86121980	-	7.64e-08
chr16	86146166	86146189	+	2.66e-07
chr16	86157512	86157535	-	2.04e-07
chr16	86185478	86185501	+	1.19e-07
chr16	86232698	86232721	+	1.51e-07
chr16	86286909	86286932	-	2.13e-07
chr16	86292255	86292278	-	5.64e-08
chr16	86322161	86322184	-	1.34e-07
chr16	86408498	86408521	-	5.87e-08
chr16	86409012	86409035	-	2.89e-08
chr16	86430546	86430569	+	7.52e-08
chr16	86456825	86456848	-	9.5e-08
chr16	86510482	86510505	-	2.26e-07
chr16	86567216	86567239	-	2.46e-07
chr16	86603358	86603381	-	3.15e-08
chr16	86603933	86603956	-	1.28e-07
chr16	86603936	86603959	-	8.26e-08
chr16	86610740	86610763	+	9.79e-08
chr16	86630218	86630241	+	5.07e-08
chr16	86636475	86636498	+	1.9e-07
chr16	86677714	86677737	-	2.66e-07
chr16	86683170	86683193	+	9.96e-09
chr16	86711329	86711352	-	2.22e-07
chr16	86740516	86740539	+	3.16e-10
chr16	86748680	86748703	+	2.96e-08
chr16	86806445	86806468	+	1.33e-07
chr16	86812563	86812586	+	9.94e-08
chr16	86836855	86836878	+	1.07e-07
chr16	86840008	86840031	+	1.44e-07
chr16	86868279	86868302	+	8.46e-08
chr16	86871831	86871854	-	6.37e-08
chr16	86871843	86871866	-	2.25e-07
chr16	86895799	86895822	+	2.66e-07
chr16	86898115	86898138	-	6.16e-08
chr16	86930908	86930931	-	1.24e-07
chr16	86930911	86930934	-	6.47e-09
chr16	86930920	86930943	-	2.45e-08
chr16	86930929	86930952	-	2.36e-07
chr16	86930965	86930988	-	1.58e-07
chr16	86930968	86930991	-	4.27e-08
chr16	86931019	86931042	-	2.46e-07
chr16	86931022	86931045	-	2.17e-07
chr16	86931040	86931063	-	1.55e-07
chr16	86931052	86931075	-	1.94e-07
chr16	86932067	86932090	-	1.73e-07
chr16	86953010	86953033	-	3.43e-08
chr16	86962233	86962256	+	1.11e-07
chr16	86979989	86980012	+	1.64e-08
chr16	86986875	86986898	+	1.84e-07
chr16	86986879	86986902	+	6.21e-08
chr16	86986880	86986903	+	2.59e-07
chr16	86986881	86986904	+	9.28e-08
chr16	86986884	86986907	+	2.69e-08
chr16	86986887	86986910	+	1.29e-07
chr16	86986888	86986911	+	1.12e-08
chr16	86986896	86986919	+	5.73e-08
chr16	86986901	86986924	+	1.3e-07
chr16	86986907	86986930	+	1.99e-07
chr16	86986912	86986935	+	2.65e-08
chr16	86986917	86986940	+	1.28e-07
chr16	86986927	86986950	+	1.3e-07
chr16	86986933	86986956	+	1.99e-07
chr16	86986938	86986961	+	1.07e-07
chr16	86986943	86986966	+	1.3e-07
chr16	86986949	86986972	+	1.99e-07
chr16	86986954	86986977	+	1.07e-07
chr16	86986959	86986982	+	2.25e-07
chr16	87010663	87010686	+	1.37e-07
chr16	87149963	87149986	+	2.67e-08
chr16	87178648	87178671	-	3.29e-08
chr16	87178979	87179002	-	8.66e-08
chr16	87178993	87179016	-	4.38e-08
chr16	87202983	87203006	-	8.79e-08
chr16	87202986	87203009	-	2.02e-07
chr16	87202992	87203015	-	1.96e-07
chr16	87202995	87203018	-	1.86e-07
chr16	87202998	87203021	-	1.96e-07
chr16	87203001	87203024	-	1.03e-07
chr16	87203002	87203025	-	1.34e-07
chr16	87203004	87203027	-	3.18e-08
chr16	87203007	87203030	-	6.47e-08
chr16	87255629	87255652	+	1.54e-07
chr16	87286925	87286948	+	1.1e-08
chr16	87297782	87297805	+	2.17e-07
chr16	87345338	87345361	+	2.16e-07
chr16	87375948	87375971	+	1.58e-07
chr16	87392705	87392728	+	1.88e-07
chr16	87426242	87426265	+	1.91e-07
chr16	87458261	87458284	+	2.52e-07
chr16	87481527	87481550	+	8.46e-08
chr16	87481528	87481551	+	5.83e-08
chr16	87481536	87481559	+	1.83e-07
chr16	87574872	87574895	-	2.43e-07
chr16	87592968	87592991	-	1.03e-07
chr16	87592969	87592992	-	2.16e-08
chr16	87602420	87602443	+	1.11e-07
chr16	87602845	87602868	-	6.26e-08
chr16	87602852	87602875	-	1.64e-07
chr16	87602856	87602879	-	6.41e-09
chr16	87602863	87602886	-	1.65e-07
chr16	87617532	87617555	+	1.06e-07
chr16	87618294	87618317	+	1.14e-07
chr16	87620426	87620449	+	2.16e-08
chr16	87635816	87635839	+	1.35e-07
chr16	87642239	87642262	+	1.92e-07
chr16	87654423	87654446	+	2.07e-07
chr16	87675208	87675231	-	1.46e-07
chr16	87691884	87691907	+	2.46e-07
chr16	87694808	87694831	-	2.22e-07
chr16	87707214	87707237	+	2.3e-07
chr16	87718295	87718318	-	2.96e-08
chr16	87718310	87718333	-	1.65e-07
chr16	87718326	87718349	-	2.55e-07
chr16	87718331	87718354	-	2.57e-07
chr16	87718334	87718357	-	2.2e-07
chr16	87747643	87747666	-	1.13e-07
chr16	87806051	87806074	+	1.71e-07
chr16	87807276	87807299	+	1.18e-07
chr16	87819630	87819653	+	1.62e-07
chr16	87830530	87830553	+	2.33e-07
chr16	87836827	87836850	+	9.64e-08
chr16	87920248	87920271	-	8.13e-08
chr16	88090815	88090838	+	1.43e-07
chr16	88092465	88092488	+	2.35e-07
chr16	88092499	88092522	+	9.28e-08
chr16	88092502	88092525	+	4.95e-08
chr16	88145358	88145381	-	1.68e-07
chr16	88152782	88152805	+	1.09e-07
chr16	88157540	88157563	-	1.75e-07
chr16	88174620	88174643	-	1.49e-07
chr16	88206870	88206893	+	7.17e-08
chr16	88206896	88206919	+	7.17e-08
chr16	88206920	88206943	+	1.91e-08
chr16	88207046	88207069	+	7.17e-08
chr16	88207097	88207120	+	7.88e-08
chr16	88207113	88207136	+	1.8e-07
chr16	88207147	88207170	+	3.83e-08
chr16	88207213	88207236	+	1.8e-07
chr16	88207264	88207287	+	1.8e-07
chr16	88207340	88207363	+	1.8e-07
chr16	88208476	88208499	+	1.45e-07
chr16	88225489	88225512	+	2.55e-07
chr16	88227302	88227325	+	1.11e-07
chr16	88237010	88237033	-	2.2e-07
chr16	88245127	88245150	+	8.26e-08
chr16	88325798	88325821	-	2.6e-08
chr16	88328887	88328910	+	1.27e-07
chr16	88339416	88339439	+	1.87e-07
chr16	88383056	88383079	-	9.5e-08
chr16	88400893	88400916	+	2.31e-07
chr16	88406418	88406441	-	1.84e-07
chr16	88409868	88409891	+	6.52e-08
chr16	88409870	88409893	+	2.99e-08
chr16	88418537	88418560	-	1.75e-07
chr16	88429428	88429451	-	7.64e-08
chr16	88435570	88435593	+	2.01e-07
chr16	88447970	88447993	+	8.86e-08
chr16	88459526	88459549	-	7.89e-09
chr16	88459570	88459593	-	2.99e-08
chr16	88459573	88459596	-	1.48e-08
chr16	88459594	88459617	-	1.26e-07
chr16	88459677	88459700	-	1.88e-07
chr16	88459683	88459706	-	2.28e-07
chr16	88459692	88459715	-	1.88e-07
chr16	88459713	88459736	-	2.64e-07
chr16	88459719	88459742	-	1.58e-07
chr16	88459734	88459757	-	7.29e-08
chr16	88459746	88459769	-	4.3e-09
chr16	88459761	88459784	-	7.12e-08
chr16	88459791	88459814	-	8.07e-08
chr16	88459792	88459815	-	2.19e-07
chr16	88479757	88479780	-	2.04e-07
chr16	88505537	88505560	+	3.2e-08
chr16	88534662	88534685	-	7.12e-08
chr16	88539122	88539145	-	1.96e-07
chr16	88546868	88546891	+	1.19e-07
chr16	88562043	88562066	-	6.26e-08
chr16	88615182	88615205	-	1.29e-07
chr16	88615220	88615243	-	1.29e-07
chr16	88625132	88625155	+	1.65e-07
chr16	88638772	88638795	+	4.49e-08
chr16	88658146	88658169	+	4.64e-08
chr16	88672757	88672780	+	2.64e-09
chr16	88713936	88713959	+	2.57e-07
chr16	88720721	88720744	-	4.73e-09
chr16	88750959	88750982	-	1.22e-07
chr16	88768392	88768415	+	1.87e-07
chr16	88773347	88773370	+	1.45e-08
chr16	88791153	88791176	+	2.32e-08
chr16	88791193	88791216	+	1.4e-07
chr16	88791238	88791261	+	8.32e-08
chr16	88791253	88791276	+	8.32e-08
chr16	88791268	88791291	+	1.28e-07
chr16	88791273	88791296	+	1.28e-07
chr16	88791278	88791301	+	1.87e-07
chr16	88791283	88791306	+	4.83e-08
chr16	88791308	88791331	+	7.4e-08
chr16	88791313	88791336	+	2.66e-07
chr16	88791317	88791340	+	6.1e-09
chr16	88791322	88791345	+	2.63e-08
chr16	88791332	88791355	+	1.51e-07
chr16	88791336	88791359	+	6.1e-09
chr16	88791341	88791364	+	2.63e-08
chr16	88791346	88791369	+	1.87e-07
chr16	88803778	88803801	-	2.28e-07
chr16	88823147	88823170	+	2.38e-07
chr16	88832148	88832171	-	2.19e-07
chr16	88856582	88856605	-	9.72e-08
chr16	88860665	88860688	-	9.07e-08
chr16	88871623	88871646	+	5.16e-08
chr16	88872375	88872398	+	3.93e-08
chr16	88885715	88885738	-	2.16e-07
chr16	88886513	88886536	-	2.23e-07
chr16	88899052	88899075	-	1.32e-07
chr16	88899510	88899533	+	1.91e-07
chr16	88915005	88915028	+	3.31e-08
chr16	88921429	88921452	+	1.49e-07
chr16	88921599	88921622	+	1.16e-07
chr16	88926902	88926925	-	1.2e-08
chr16	88927701	88927724	-	2.16e-07
chr16	88941725	88941748	-	3.18e-08
chr16	88968317	88968340	-	6.07e-08
chr16	88993599	88993622	-	3.38e-09
chr16	88993618	88993641	-	2.22e-07
chr16	88993625	88993648	-	2.14e-08
chr16	88993639	88993662	-	4.27e-08
chr16	88993664	88993687	-	6.89e-08
chr16	88993732	88993755	-	1.52e-10
chr16	88993739	88993762	-	2.84e-08
chr16	88993743	88993766	-	7.29e-08
chr16	88993752	88993775	-	2.38e-08
chr16	88993773	88993796	-	1.66e-07
chr16	88993809	88993832	-	2.67e-08
chr16	88993834	88993857	-	5.37e-08
chr16	88999587	88999610	+	4.56e-08
chr16	88999598	88999621	+	1.55e-07
chr16	88999645	88999668	+	1.39e-08
chr16	88999781	88999804	+	2.6e-08
chr16	88999814	88999837	+	2.64e-07
chr16	89006715	89006738	-	7.82e-08
chr16	89006730	89006753	-	1.42e-07
chr16	89006735	89006758	-	1.44e-07
chr16	89006776	89006799	-	7.82e-08
chr16	89006791	89006814	-	1.42e-07
chr16	89006796	89006819	-	1.44e-07
chr16	89006837	89006860	-	3.29e-08
chr16	89006846	89006869	-	3.93e-08
chr16	89006850	89006873	-	5.87e-08
chr16	89006855	89006878	-	2.48e-07
chr16	89006926	89006949	-	1.9e-07
chr16	89006982	89007005	-	4.34e-08
chr16	89007060	89007083	-	4.34e-08
chr16	89007203	89007226	-	4.34e-08
chr16	89007233	89007256	-	4.34e-08
chr16	89007262	89007285	-	4.34e-08
chr16	89007281	89007304	-	1.15e-07
chr16	89014392	89014415	+	1.87e-07
chr16	89014397	89014420	+	8.07e-08
chr16	89014412	89014435	+	9.72e-08
chr16	89014432	89014455	+	2.26e-07
chr16	89014437	89014460	+	1.06e-07
chr16	89035098	89035121	-	1.4e-07
chr16	89035219	89035242	-	5.29e-08
chr16	89036164	89036187	-	8.01e-08
chr16	89045141	89045164	-	8.05e-09
chr16	89051256	89051279	-	1.83e-07
chr16	89054285	89054308	-	6.21e-08
chr16	89063481	89063504	+	1.74e-07
chr16	89070672	89070695	-	9.5e-08
chr16	89070909	89070932	-	1.64e-09
chr16	89070929	89070952	-	5.33e-08
chr16	89070969	89070992	-	1.35e-08
chr16	89071009	89071032	-	1.83e-07
chr16	89085779	89085802	-	2.41e-07
chr16	89147528	89147551	+	7.58e-08
chr16	89167882	89167905	-	2.5e-07
chr16	89171688	89171711	-	2.07e-08
chr16	89177609	89177632	-	8.66e-08
chr16	89179587	89179610	+	1.14e-07
chr16	89182083	89182106	-	7.12e-08
chr16	89182128	89182151	-	7.12e-08
chr16	89182158	89182181	-	7.12e-08
chr16	89182203	89182226	-	7.12e-08
chr16	89182263	89182286	-	2.45e-07
chr16	89192012	89192035	-	5.29e-08
chr16	89192015	89192038	-	2.65e-08
chr16	89200527	89200550	+	6.95e-08
chr16	89246680	89246703	+	3.12e-08
chr16	89312394	89312417	+	7.23e-08
chr16	89314168	89314191	+	1.25e-07
chr16	89322681	89322704	+	5.8e-09
chr16	89330659	89330682	+	2.89e-08
chr16	89330661	89330684	+	1.24e-07
chr16	89330662	89330685	+	4.52e-08
chr16	89330665	89330688	+	7.64e-08
chr16	89330668	89330691	+	5.03e-08
chr16	89360045	89360068	-	1.11e-07
chr16	89377489	89377512	+	1.2e-07
chr16	89440618	89440641	+	2.05e-08
chr16	89462022	89462045	-	5.78e-08
chr16	89564802	89564825	-	4.22e-09
chr16	89618954	89618977	-	3.83e-11
chr16	89618965	89618988	-	1.09e-07
chr16	89618995	89619018	-	2.47e-08
chr16	89619148	89619171	-	1.09e-07
chr16	89619178	89619201	-	1.6e-07
chr16	89619198	89619221	-	1.27e-10
chr16	89619239	89619262	-	1.37e-07
chr16	89619269	89619292	-	1.6e-07
chr16	89619299	89619322	-	1.09e-07
chr16	89619329	89619352	-	1.6e-07
chr16	89619549	89619572	-	1.94e-08
chr16	89619589	89619612	-	1.94e-08
chr16	89619620	89619643	-	2.48e-07
chr16	89649973	89649996	-	2.43e-07
chr16	89671540	89671563	-	3.64e-08
chr16	89671547	89671570	-	7.58e-08
chr16	89691982	89692005	-	2.35e-07
chr16	89710997	89711020	+	1.51e-08
chr16	89783745	89783768	+	2.62e-07
chr16	89806784	89806807	-	2.05e-07
chr16	89870501	89870524	+	1.17e-07
chr16	89908073	89908096	-	2.33e-07
chr16	89908122	89908145	-	1.78e-08
chr16	89922710	89922733	-	2.62e-07
chr16	89980271	89980294	+	6.68e-08
chr16	89992459	89992482	-	9e-08
chr16	90133884	90133907	+	7.94e-08
chr16	90140091	90140114	-	1.44e-07
chr16	90140153	90140176	-	2.02e-07
chr16_GL383556v1_alt	46597	46620	+	7.64e-08
chr16_GL383556v1_alt	92282	92305	-	2.02e-07
chr16_GL383556v1_alt	94259	94282	+	2.23e-07
chr16_GL383556v1_alt	143946	143969	-	2.55e-07
chr16_GL383557v1_alt	49655	49678	+	1.11e-07
chr16_GL383557v1_alt	49711	49734	+	1.32e-07
chr16_GL383557v1_alt	58186	58209	-	2.95e-09
chr16_KI270728v1_random	111351	111374	+	5.83e-08
chr16_KI270728v1_random	157294	157317	-	2.14e-07
chr16_KI270728v1_random	157852	157875	-	2.74e-08
chr16_KI270728v1_random	157859	157882	-	8.52e-08
chr16_KI270728v1_random	169343	169366	-	1.16e-07
chr16_KI270728v1_random	230860	230883	+	6.84e-08
chr16_KI270728v1_random	230887	230910	+	2.02e-07
chr16_KI270728v1_random	240024	240047	+	1.79e-07
chr16_KI270728v1_random	358133	358156	+	1.15e-07
chr16_KI270728v1_random	423693	423716	+	5.83e-08
chr16_KI270728v1_random	631291	631314	+	1.15e-07
chr16_KI270728v1_random	911271	911294	+	1.79e-07
chr16_KI270728v1_random	960833	960856	-	1.56e-07
chr16_KI270728v1_random	1034953	1034976	+	1.51e-07
chr16_KI270728v1_random	1074105	1074128	+	2.02e-07
chr16_KI270728v1_random	1078000	1078023	+	1.44e-07
chr16_KI270728v1_random	1126892	1126915	-	7.58e-08
chr16_KI270728v1_random	1140516	1140539	-	1.79e-07
chr16_KI270728v1_random	1147725	1147748	+	1.91e-07
chr16_KI270728v1_random	1215279	1215302	+	1.37e-07
chr16_KI270728v1_random	1230220	1230243	-	1.7e-07
chr16_KI270728v1_random	1344769	1344792	+	2.52e-07
chr16_KI270728v1_random	1440804	1440827	-	3.46e-08
chr16_KI270728v1_random	1451494	1451517	-	2.1e-07
chr16_KI270728v1_random	1451503	1451526	-	6.57e-08
chr16_KI270728v1_random	1451612	1451635	-	1.17e-07
chr16_KI270728v1_random	1506673	1506696	+	2.38e-08
chr16_KI270728v1_random	1519593	1519616	+	2.38e-07
chr16_KI270728v1_random	1581124	1581147	+	2.52e-07
chr16_KI270728v1_random	1617598	1617621	-	2.52e-07
chr16_KI270728v1_random	1693695	1693718	-	2.14e-07
chr16_KI270728v1_random	1694255	1694278	-	2.74e-08
chr16_KI270728v1_random	1694262	1694285	-	8.52e-08
chr16_KI270728v1_random	1705749	1705772	-	1.16e-07
chr16_KI270728v1_random	1783798	1783821	-	2.2e-07
chr16_KI270728v1_random	1783805	1783828	-	8.26e-08
chr16_KI270728v1_random	1783909	1783932	-	1.23e-07
chr16_KI270728v1_random	1788005	1788028	+	1.69e-07
chr16_KI270728v1_random	1790010	1790033	+	8.46e-08
chr16_KI270728v1_random	1793432	1793455	-	2.02e-07
chr16_KI270728v1_random	1793459	1793482	-	1.94e-07
chr16_KI270728v1_random	1854749	1854772	+	1.16e-07
chr16_KI270728v1_random	1866273	1866296	+	8.52e-08
chr16_KI270728v1_random	1866280	1866303	+	2.74e-08
chr16_KI270853v1_alt	86455	86478	-	7.88e-08
chr16_KI270853v1_alt	87650	87673	+	4.83e-08
chr16_KI270853v1_alt	92143	92166	+	2.08e-07
chr16_KI270853v1_alt	92148	92171	+	9.5e-08
chr16_KI270853v1_alt	92200	92223	+	1.28e-07
chr16_KI270853v1_alt	103182	103205	-	6.95e-08
chr16_KI270853v1_alt	121848	121871	+	2.3e-07
chr16_KI270853v1_alt	176391	176414	-	1.71e-07
chr16_KI270853v1_alt	209947	209970	-	1.39e-08
chr16_KI270853v1_alt	222416	222439	-	2.19e-07
chr16_KI270853v1_alt	236075	236098	-	1.24e-07
chr16_KI270853v1_alt	254051	254074	+	3.26e-08
chr16_KI270853v1_alt	254077	254100	+	1.69e-07
chr16_KI270853v1_alt	270322	270345	-	2.62e-07
chr16_KI270853v1_alt	276464	276487	-	2.17e-07
chr16_KI270853v1_alt	285166	285189	-	2.18e-08
chr16_KI270853v1_alt	285176	285199	-	1.79e-07
chr16_KI270853v1_alt	285193	285216	-	7.76e-08
chr16_KI270853v1_alt	285247	285270	-	1.31e-07
chr16_KI270853v1_alt	323011	323034	-	1.08e-07
chr16_KI270853v1_alt	358696	358719	+	2.16e-07
chr16_KI270853v1_alt	396093	396116	+	1.48e-07
chr16_KI270853v1_alt	408666	408689	-	9.35e-08
chr16_KI270853v1_alt	436140	436163	-	6.68e-08
chr16_KI270853v1_alt	441542	441565	+	3.29e-08
chr16_KI270853v1_alt	530054	530077	-	1.37e-07
chr16_KI270853v1_alt	530110	530133	-	5.03e-08
chr16_KI270853v1_alt	530189	530212	-	5.03e-08
chr16_KI270853v1_alt	530707	530730	-	1.78e-07
chr16_KI270853v1_alt	530755	530778	-	2.31e-07
chr16_KI270853v1_alt	530815	530838	-	1.79e-07
chr16_KI270853v1_alt	530829	530852	-	1.98e-07
chr16_KI270853v1_alt	530854	530877	-	1.98e-07
chr16_KI270853v1_alt	530966	530989	-	1.84e-07
chr16_KI270853v1_alt	530987	531010	-	1.58e-07
chr16_KI270853v1_alt	531009	531032	-	1.54e-07
chr16_KI270853v1_alt	531029	531052	-	1.58e-07
chr16_KI270853v1_alt	531073	531096	-	1.11e-07
chr16_KI270853v1_alt	531123	531146	-	1.21e-07
chr16_KI270853v1_alt	531153	531176	-	6.02e-08
chr16_KI270853v1_alt	531210	531233	-	1.74e-07
chr16_KI270853v1_alt	531534	531557	-	1.84e-07
chr16_KI270853v1_alt	531555	531578	-	1.58e-07
chr16_KI270853v1_alt	531577	531600	-	1.54e-07
chr16_KI270853v1_alt	531597	531620	-	1.58e-07
chr16_KI270853v1_alt	531619	531642	-	1.54e-07
chr16_KI270853v1_alt	531641	531664	-	1.11e-07
chr16_KI270853v1_alt	531669	531692	-	2.58e-08
chr16_KI270853v1_alt	531679	531702	-	8.46e-08
chr16_KI270853v1_alt	531709	531732	-	1.11e-07
chr16_KI270853v1_alt	531719	531742	-	1.95e-07
chr16_KI270853v1_alt	531733	531756	-	1.11e-07
chr16_KI270853v1_alt	531756	531779	-	1.11e-07
chr16_KI270853v1_alt	531766	531789	-	1.95e-07
chr16_KI270853v1_alt	531780	531803	-	1.11e-07
chr16_KI270853v1_alt	531790	531813	-	1.95e-07
chr16_KI270853v1_alt	531804	531827	-	1.11e-07
chr16_KI270853v1_alt	531827	531850	-	1.11e-07
chr16_KI270853v1_alt	531850	531873	-	1.11e-07
chr16_KI270853v1_alt	531896	531919	-	2.61e-07
chr16_KI270853v1_alt	531968	531991	-	1.11e-07
chr16_KI270853v1_alt	531978	532001	-	1.95e-07
chr16_KI270853v1_alt	531992	532015	-	1.11e-07
chr16_KI270853v1_alt	532002	532025	-	1.95e-07
chr16_KI270853v1_alt	532016	532039	-	1.11e-07
chr16_KI270853v1_alt	532039	532062	-	1.11e-07
chr16_KI270853v1_alt	532062	532085	-	1.11e-07
chr16_KI270853v1_alt	532072	532095	-	1.95e-07
chr16_KI270853v1_alt	532102	532125	-	1.11e-07
chr16_KI270853v1_alt	532112	532135	-	1.95e-07
chr16_KI270853v1_alt	532126	532149	-	1.11e-07
chr16_KI270853v1_alt	532149	532172	-	1.11e-07
chr16_KI270853v1_alt	532159	532182	-	1.95e-07
chr16_KI270853v1_alt	532173	532196	-	1.11e-07
chr16_KI270853v1_alt	532183	532206	-	1.95e-07
chr16_KI270853v1_alt	532197	532220	-	1.11e-07
chr16_KI270853v1_alt	532220	532243	-	1.11e-07
chr16_KI270853v1_alt	532243	532266	-	1.11e-07
chr16_KI270853v1_alt	532289	532312	-	2.61e-07
chr16_KI270853v1_alt	532348	532371	-	4.03e-08
chr16_KI270853v1_alt	532825	532848	-	3.4e-08
chr16_KI270853v1_alt	532828	532851	-	1.78e-07
chr16_KI270853v1_alt	533207	533230	-	2.16e-07
chr16_KI270853v1_alt	533243	533266	-	1.81e-08
chr16_KI270853v1_alt	533308	533331	-	5.46e-09
chr16_KI270853v1_alt	542382	542405	-	4.3e-08
chr16_KI270853v1_alt	542383	542406	-	5.2e-08
chr16_KI270853v1_alt	542392	542415	-	1.79e-07
chr16_KI270853v1_alt	542403	542426	-	2.59e-07
chr16_KI270853v1_alt	542414	542437	-	2.59e-07
chr16_KI270853v1_alt	542473	542496	-	1.31e-07
chr16_KI270853v1_alt	570038	570061	-	1.03e-07
chr16_KI270853v1_alt	591294	591317	+	2.28e-07
chr16_KI270853v1_alt	636563	636586	+	2.53e-07
chr16_KI270853v1_alt	731579	731602	+	1.31e-07
chr16_KI270853v1_alt	731632	731655	+	7.76e-08
chr16_KI270853v1_alt	731649	731672	+	1.79e-07
chr16_KI270853v1_alt	731659	731682	+	2.18e-08
chr16_KI270853v1_alt	740645	740668	+	2.52e-07
chr16_KI270853v1_alt	740648	740671	+	3.93e-08
chr16_KI270853v1_alt	740702	740725	+	5.46e-09
chr16_KI270853v1_alt	740767	740790	+	6.16e-08
chr16_KI270853v1_alt	740822	740845	+	2.16e-07
chr16_KI270853v1_alt	741148	741171	+	1.78e-07
chr16_KI270853v1_alt	741151	741174	+	3.4e-08
chr16_KI270853v1_alt	741628	741651	+	4.03e-08
chr16_KI270853v1_alt	741872	741895	+	7.82e-08
chr16_KI270853v1_alt	741906	741929	+	1.11e-07
chr16_KI270853v1_alt	741934	741957	+	1.11e-07
chr16_KI270853v1_alt	741971	741994	+	1.61e-08
chr16_KI270853v1_alt	742000	742023	+	2.48e-07
chr16_KI270853v1_alt	742047	742070	+	7.46e-08
chr16_KI270853v1_alt	742088	742111	+	3.76e-08
chr16_KI270853v1_alt	742356	742379	+	5.29e-08
chr16_KI270853v1_alt	742779	742802	+	7.97e-09
chr16_KI270853v1_alt	742799	742822	+	1.98e-07
chr16_KI270853v1_alt	742810	742833	+	2.56e-08
chr16_KI270853v1_alt	743035	743058	+	2.56e-08
chr16_KI270853v1_alt	743385	743408	+	4.45e-08
chr16_KI270853v1_alt	743389	743412	+	2.26e-07
chr16_KI270853v1_alt	743693	743716	+	4.45e-08
chr16_KI270853v1_alt	743697	743720	+	2.26e-07
chr16_KI270853v1_alt	743883	743906	+	5.03e-08
chr16_KI270853v1_alt	743938	743961	+	1.37e-07
chr16_KI270853v1_alt	768133	768156	-	6.02e-08
chr16_KI270853v1_alt	777381	777404	-	2.18e-08
chr16_KI270853v1_alt	777391	777414	-	1.79e-07
chr16_KI270853v1_alt	777408	777431	-	7.76e-08
chr16_KI270853v1_alt	777461	777484	-	1.31e-07
chr16_KI270853v1_alt	883452	883475	-	6.02e-08
chr16_KI270853v1_alt	909934	909957	+	2.38e-07
chr16_KI270853v1_alt	931804	931827	-	9.35e-08
chr16_KI270853v1_alt	954467	954490	+	1.48e-07
chr16_KI270853v1_alt	997580	997603	+	1.08e-07
chr16_KI270853v1_alt	1035577	1035600	+	7.76e-08
chr16_KI270853v1_alt	1035600	1035623	+	2.59e-07
chr16_KI270853v1_alt	1157635	1157658	-	1.92e-07
chr16_KI270853v1_alt	1167321	1167344	+	8.86e-08
chr16_KI270853v1_alt	1167322	1167345	+	2.84e-08
chr16_KI270853v1_alt	1176807	1176830	+	2.99e-08
chr16_KI270853v1_alt	1176841	1176864	+	6.26e-10
chr16_KI270853v1_alt	1249206	1249229	-	5.07e-08
chr16_KI270853v1_alt	1250874	1250897	-	1.79e-07
chr16_KI270853v1_alt	1250877	1250900	-	2.89e-08
chr16_KI270853v1_alt	1250880	1250903	-	3.15e-08
chr16_KI270853v1_alt	1301065	1301088	-	2.23e-07
chr16_KI270853v1_alt	1372184	1372207	+	2.35e-07
chr16_KI270853v1_alt	1452639	1452662	+	1.86e-08
chr16_KI270853v1_alt	1487529	1487552	-	2.19e-07
chr16_KI270853v1_alt	1487786	1487809	+	5.24e-08
chr16_KI270853v1_alt	1491362	1491385	+	1.37e-07
chr16_KI270853v1_alt	1549734	1549757	-	2.36e-07
chr16_KI270853v1_alt	1556028	1556051	-	1.8e-07
chr16_KI270853v1_alt	1556142	1556165	-	2.32e-08
chr16_KI270853v1_alt	1556187	1556210	-	1.14e-08
chr16_KI270853v1_alt	1557673	1557696	-	5.24e-08
chr16_KI270853v1_alt	1561071	1561094	-	2.28e-07
chr16_KI270853v1_alt	1613499	1613522	-	2.26e-07
chr16_KI270853v1_alt	1614774	1614797	+	7.58e-08
chr16_KI270853v1_alt	1634406	1634429	+	9.72e-08
chr16_KI270853v1_alt	1649806	1649829	-	2.64e-07
chr16_KI270853v1_alt	1717692	1717715	-	2.92e-10
chr16_KI270853v1_alt	1808436	1808459	-	2.36e-07
chr16_KI270853v1_alt	1826694	1826717	+	1.14e-07
chr16_KI270853v1_alt	1848928	1848951	+	3.96e-08
chr16_KI270853v1_alt	1849642	1849665	-	1.46e-07
chr16_KI270853v1_alt	1855426	1855449	+	8.2e-08
chr16_KI270853v1_alt	1855598	1855621	+	1.09e-07
chr16_KI270853v1_alt	1855608	1855631	+	4.09e-08
chr16_KI270853v1_alt	1889180	1889203	-	1.48e-07
chr16_KI270853v1_alt	1911510	1911533	+	9.35e-08
chr16_KI270853v1_alt	1933619	1933642	-	2.38e-07
chr16_KI270853v1_alt	1960101	1960124	+	6.02e-08
chr16_KI270853v1_alt	1984250	1984273	-	1.37e-07
chr16_KI270853v1_alt	1984305	1984328	-	5.03e-08
chr16_KI270853v1_alt	1984491	1984514	-	2.99e-08
chr16_KI270853v1_alt	1984494	1984517	-	9.04e-09
chr16_KI270853v1_alt	1984505	1984528	-	6.21e-08
chr16_KI270853v1_alt	1984520	1984543	-	1.35e-07
chr16_KI270853v1_alt	1984621	1984644	-	1.78e-07
chr16_KI270853v1_alt	1984632	1984655	-	2.05e-07
chr16_KI270853v1_alt	1984721	1984744	-	4.38e-08
chr16_KI270853v1_alt	1984868	1984891	-	6.07e-08
chr16_KI270853v1_alt	1984872	1984895	-	1.88e-07
chr16_KI270853v1_alt	1984877	1984900	-	5.16e-08
chr16_KI270853v1_alt	1984921	1984944	-	2.41e-07
chr16_KI270853v1_alt	1984979	1985002	-	9.79e-08
chr16_KI270853v1_alt	1985007	1985030	-	1.78e-07
chr16_KI270853v1_alt	1985107	1985130	-	1.63e-07
chr16_KI270853v1_alt	1985117	1985140	-	1.09e-07
chr16_KI270853v1_alt	1985118	1985141	-	1.34e-07
chr16_KI270853v1_alt	1985175	1985198	-	1.99e-07
chr16_KI270853v1_alt	1985290	1985313	-	9.5e-08
chr16_KI270853v1_alt	1985316	1985339	-	1.11e-07
chr16_KI270853v1_alt	1985349	1985372	-	2.48e-07
chr16_KI270853v1_alt	1985629	1985652	-	4.03e-08
chr16_KI270853v1_alt	1986106	1986129	-	3.4e-08
chr16_KI270853v1_alt	1986109	1986132	-	1.78e-07
chr16_KI270853v1_alt	1986539	1986562	-	2.16e-07
chr16_KI270853v1_alt	1986558	1986581	-	3.12e-08
chr16_KI270853v1_alt	1986577	1986600	-	3.43e-08
chr16_KI270853v1_alt	1986679	1986702	-	5.46e-09
chr16_KI270853v1_alt	1986733	1986756	-	3.93e-08
chr16_KI270853v1_alt	1986736	1986759	-	2.52e-07
chr16_KI270853v1_alt	1995723	1995746	-	2.18e-08
chr16_KI270853v1_alt	1995733	1995756	-	1.79e-07
chr16_KI270853v1_alt	1995750	1995773	-	7.76e-08
chr16_KI270853v1_alt	1995803	1995826	-	1.31e-07
chr16_KI270853v1_alt	2029754	2029777	-	1.37e-07
chr16_KI270853v1_alt	2029809	2029832	-	5.03e-08
chr16_KI270853v1_alt	2030340	2030363	-	9.79e-08
chr16_KI270853v1_alt	2030390	2030413	-	1.11e-07
chr16_KI270853v1_alt	2030449	2030472	-	1.11e-07
chr16_KI270853v1_alt	2030615	2030638	-	2.5e-07
chr16_KI270853v1_alt	2031290	2031313	-	3.4e-08
chr16_KI270853v1_alt	2031293	2031316	-	1.78e-07
chr16_KI270853v1_alt	2031697	2031720	-	2.16e-07
chr16_KI270853v1_alt	2031716	2031739	-	3.43e-08
chr16_KI270853v1_alt	2031744	2031767	-	2.16e-07
chr16_KI270853v1_alt	2031780	2031803	-	1.96e-07
chr16_KI270853v1_alt	2031846	2031869	-	5.46e-09
chr16_KI270853v1_alt	2031900	2031923	-	3.93e-08
chr16_KI270853v1_alt	2031903	2031926	-	2.52e-07
chr16_KI270853v1_alt	2040907	2040930	-	2.18e-08
chr16_KI270853v1_alt	2040917	2040940	-	2.11e-07
chr16_KI270853v1_alt	2040923	2040946	-	7.76e-08
chr16_KI270853v1_alt	2040934	2040957	-	2.69e-08
chr16_KI270853v1_alt	2040987	2041010	-	1.31e-07
chr16_KI270853v1_alt	2077900	2077923	-	1.08e-07
chr16_KI270853v1_alt	2113247	2113270	+	2.16e-07
chr16_KI270853v1_alt	2150967	2150990	+	1.48e-07
chr16_KI270853v1_alt	2163888	2163911	-	9.35e-08
chr16_KI270853v1_alt	2214459	2214482	-	1.31e-07
chr16_KI270853v1_alt	2227530	2227553	-	7.4e-08
chr16_KI270853v1_alt	2227538	2227561	-	5.24e-09
chr16_KI270853v1_alt	2243649	2243672	-	1.91e-07
chr16_KI270853v1_alt	2243652	2243675	-	1.37e-07
chr16_KI270853v1_alt	2261570	2261593	-	2.45e-07
chr16_KI270853v1_alt	2263994	2264017	-	2.89e-08
chr16_KI270853v1_alt	2264003	2264026	-	2.23e-07
chr16_KI270853v1_alt	2274652	2274675	+	1.15e-07
chr16_KI270853v1_alt	2280918	2280941	+	1.86e-07
chr16_KI270853v1_alt	2280921	2280944	+	2.45e-07
chr16_KI270853v1_alt	2291647	2291670	-	8.59e-08
chr16_KI270853v1_alt	2291652	2291675	-	2.1e-07
chr16_KI270853v1_alt	2291707	2291730	-	2.28e-07
chr16_KI270853v1_alt	2292159	2292182	-	7e-08
chr16_KI270853v1_alt	2292164	2292187	-	2.45e-07
chr16_KI270853v1_alt	2296697	2296720	-	1.14e-08
chr16_KI270853v1_alt	2311682	2311705	-	7.08e-09
chr16_KI270853v1_alt	2381820	2381843	-	2.11e-07
chr16_KI270853v1_alt	2387813	2387836	-	9.5e-08
chr16_KI270853v1_alt	2387818	2387841	-	1.17e-07
chr16_KI270853v1_alt	2393577	2393600	-	4.63e-09
chr16_KI270853v1_alt	2466944	2466967	-	4.67e-08
chr16_KI270853v1_alt	2473083	2473106	+	1.64e-08
chr16_KI270853v1_alt	2473094	2473117	+	1.07e-07
chr16_KI270853v1_alt	2473095	2473118	+	5.73e-08
chr16_KI270853v1_alt	2473242	2473265	+	1.86e-07
chr16_KI270853v1_alt	2480219	2480242	-	2.02e-07
chr16_KI270853v1_alt	2491697	2491720	-	1.18e-07
chr16_KI270853v1_alt	2492836	2492859	-	1.31e-07
chr16_KI270853v1_alt	2522815	2522838	-	9.79e-08
chr16_KI270853v1_alt	2525879	2525902	-	1.45e-07
chr16_KI270853v1_alt	2573415	2573438	+	2.04e-07
chr16_KI270853v1_alt	2587221	2587244	-	5.2e-08
chr16_KI270854v1_alt	5345	5368	-	2.16e-07
chr16_KI270854v1_alt	49961	49984	-	2.67e-08
chr16_KI270854v1_alt	49965	49988	-	7.06e-08
chr16_KI270854v1_alt	106882	106905	-	2.38e-07
chr16_KI270854v1_alt	107074	107097	-	1.51e-09
chr16_KI270855v1_alt	16168	16191	-	2.31e-07
chr16_KI270855v1_alt	16349	16372	-	2.47e-08
chr16_KI270855v1_alt	16846	16869	-	1.24e-07
chr16_KI270855v1_alt	18721	18744	+	2.26e-07
chr16_KI270855v1_alt	22404	22427	+	1.26e-07
chr16_KI270855v1_alt	35565	35588	+	1.56e-07
chr16_KI270855v1_alt	37469	37492	+	2.08e-07
chr16_KI270855v1_alt	80078	80101	-	1.82e-07
chr16_KI270855v1_alt	168968	168991	+	8.26e-08
chr16_KI270855v1_alt	184208	184231	+	1.6e-07
chr16_KI270855v1_alt	217217	217240	-	1.94e-07
chr16_KI270856v1_alt	42880	42903	-	1.31e-07
chr16_KI270856v1_alt	48612	48635	-	1.09e-07
chr16_KI270856v1_alt	59883	59906	-	1.55e-07
chr17	95309	95332	+	2.02e-07
chr17	95371	95394	+	1.44e-07
chr17	143296	143319	-	1.82e-07
chr17	162039	162062	+	3.64e-08
chr17	183513	183536	+	5.08e-09
chr17	229476	229499	-	1.35e-07
chr17	263168	263191	+	6.47e-09
chr17	263324	263347	+	2.63e-08
chr17	266042	266065	-	4.39e-09
chr17	306772	306795	-	2.45e-08
chr17	319891	319914	+	1.17e-08
chr17	319916	319939	+	2.41e-08
chr17	319941	319964	+	2.41e-08
chr17	319966	319989	+	2.41e-08
chr17	319991	320014	+	2.41e-08
chr17	320016	320039	+	8.07e-08
chr17	320041	320064	+	8.07e-08
chr17	320066	320089	+	8.07e-08
chr17	320116	320139	+	8.07e-08
chr17	320141	320164	+	8.07e-08
chr17	320166	320189	+	8.07e-08
chr17	320191	320214	+	8.07e-08
chr17	320216	320239	+	8.07e-08
chr17	327412	327435	+	3.02e-08
chr17	411070	411093	-	1.64e-08
chr17	543844	543867	+	1.66e-07
chr17	543904	543927	+	4.87e-09
chr17	567888	567911	+	2.28e-07
chr17	567893	567916	+	1.87e-07
chr17	567898	567921	+	1.44e-07
chr17	571253	571276	+	7.7e-08
chr17	585649	585672	+	4.13e-08
chr17	602072	602095	-	3.35e-09
chr17	671290	671313	+	1.22e-07
chr17	671380	671403	+	1.05e-07
chr17	794723	794746	+	7.64e-08
chr17	807407	807430	+	2.38e-08
chr17	883335	883358	-	1.98e-07
chr17	925145	925168	+	3.11e-09
chr17	948840	948863	-	1.59e-07
chr17	948877	948900	-	1.62e-09
chr17	948896	948919	-	1.62e-09
chr17	948915	948938	-	1.62e-09
chr17	948934	948957	-	1.62e-09
chr17	948953	948976	-	1.59e-07
chr17	949029	949052	-	3.88e-09
chr17	949047	949070	-	1.59e-07
chr17	949123	949146	-	1.59e-07
chr17	949142	949165	-	1.32e-07
chr17	949199	949222	-	1.59e-07
chr17	949218	949241	-	1.32e-07
chr17	949275	949298	-	1.59e-07
chr17	949294	949317	-	1.32e-07
chr17	949351	949374	-	1.59e-07
chr17	949370	949393	-	1.32e-07
chr17	949427	949450	-	1.59e-07
chr17	949446	949469	-	1.32e-07
chr17	949484	949507	-	1.21e-09
chr17	949503	949526	-	1.59e-07
chr17	949541	949564	-	1.59e-07
chr17	949560	949583	-	1.32e-07
chr17	949598	949621	-	1.59e-07
chr17	949712	949735	-	5.2e-08
chr17	968154	968177	+	5.12e-08
chr17	978632	978655	+	2.31e-07
chr17	978638	978661	+	1.63e-07
chr17	978837	978860	-	1.88e-07
chr17	1039730	1039753	+	1.93e-08
chr17	1039733	1039756	+	1.88e-07
chr17	1047739	1047762	-	1.18e-07
chr17	1067006	1067029	-	1.5e-07
chr17	1076724	1076747	+	2.04e-07
chr17	1076727	1076750	+	1.46e-07
chr17	1084052	1084075	-	3.93e-08
chr17	1087732	1087755	-	5.12e-08
chr17	1092796	1092819	+	1.47e-07
chr17	1109129	1109152	+	1.52e-07
chr17	1112600	1112623	+	1.37e-07
chr17	1120212	1120235	+	1.64e-07
chr17	1123963	1123986	-	1.35e-08
chr17	1124167	1124190	+	7.58e-08
chr17	1178062	1178085	+	2.45e-07
chr17	1178218	1178241	-	9.64e-08
chr17	1252097	1252120	-	5.78e-08
chr17	1285086	1285109	+	1.54e-07
chr17	1285751	1285774	+	2.53e-07
chr17	1344718	1344741	+	1.82e-07
chr17	1359919	1359942	+	8.37e-09
chr17	1359920	1359943	+	3.52e-08
chr17	1359926	1359949	+	1.25e-07
chr17	1359935	1359958	+	9.07e-08
chr17	1359936	1359959	+	5.97e-08
chr17	1359937	1359960	+	7.58e-09
chr17	1359944	1359967	+	1.13e-07
chr17	1363759	1363782	-	1.43e-07
chr17	1399637	1399660	-	3.64e-08
chr17	1399730	1399753	-	8.72e-08
chr17	1490814	1490837	-	2.09e-08
chr17	1496426	1496449	+	1.46e-07
chr17	1521333	1521356	-	2.59e-07
chr17	1612295	1612318	-	9.87e-08
chr17	1626253	1626276	+	1.51e-07
chr17	1643226	1643249	-	2.3e-08
chr17	1643339	1643362	-	1.51e-09
chr17	1643358	1643381	-	1.52e-07
chr17	1651853	1651876	-	6.47e-08
chr17	1690658	1690681	+	1.64e-07
chr17	1714554	1714577	+	1.76e-07
chr17	1714618	1714641	+	2.16e-08
chr17	1730061	1730084	+	1.98e-07
chr17	1742233	1742256	-	1.11e-07
chr17	1745087	1745110	+	1.03e-07
chr17	1816128	1816151	-	1.56e-07
chr17	1843480	1843503	-	2.66e-07
chr17	1902254	1902277	+	9.35e-08
chr17	1915064	1915087	-	2.2e-07
chr17	1935470	1935493	-	1.87e-08
chr17	1951346	1951369	+	1.82e-07
chr17	1967075	1967098	+	7.82e-08
chr17	1974717	1974740	+	1.34e-08
chr17	1996374	1996397	-	2.26e-07
chr17	2001932	2001955	+	9.79e-08
chr17	2002617	2002640	-	1.59e-07
chr17	2033950	2033973	-	8.72e-08
chr17	2034478	2034501	-	1.49e-08
chr17	2034553	2034576	-	1.24e-07
chr17	2034590	2034613	-	2.28e-08
chr17	2034591	2034614	-	5.13e-09
chr17	2034612	2034635	-	9.64e-08
chr17	2034623	2034646	-	4.09e-08
chr17	2034739	2034762	-	2.5e-07
chr17	2034766	2034789	-	1.61e-08
chr17	2085259	2085282	+	2.64e-07
chr17	2172307	2172330	+	5.86e-09
chr17	2172314	2172337	+	5.83e-08
chr17	2192135	2192158	+	1.31e-07
chr17	2215861	2215884	+	1.58e-07
chr17	2222544	2222567	+	1.15e-07
chr17	2222551	2222574	+	3.71e-10
chr17	2222553	2222576	+	1.31e-07
chr17	2222554	2222577	+	1.62e-09
chr17	2255742	2255765	+	1.92e-07
chr17	2319738	2319761	-	4.2e-08
chr17	2389819	2389842	-	2.14e-07
chr17	2397038	2397061	+	8.79e-08
chr17	2398993	2399016	-	1.39e-07
chr17	2399170	2399193	+	1.53e-09
chr17	2410992	2411015	+	6.16e-09
chr17	2427996	2428019	+	1.34e-07
chr17	2506237	2506260	-	6.47e-08
chr17	2506240	2506263	-	3.61e-08
chr17	2549334	2549357	+	2.28e-08
chr17	2549344	2549367	+	1.79e-08
chr17	2562341	2562364	+	8.52e-08
chr17	2593908	2593931	-	2.14e-09
chr17	2593923	2593946	-	9.14e-08
chr17	2594128	2594151	-	8.39e-08
chr17	2626544	2626567	-	3.12e-08
chr17	2626545	2626568	-	1.05e-07
chr17	2626546	2626569	-	1.76e-08
chr17	2626547	2626570	-	4.57e-10
chr17	2626548	2626571	-	2.43e-08
chr17	2681808	2681831	-	1.17e-07
chr17	2779791	2779814	+	7.7e-08
chr17	2785331	2785354	-	9.13e-09
chr17	2807868	2807891	+	1.33e-07
chr17	2830934	2830957	-	1.42e-07
chr17	2830944	2830967	-	1e-07
chr17	2830959	2830982	-	1.11e-07
chr17	2831009	2831032	-	7.06e-08
chr17	2831024	2831047	-	2.31e-07
chr17	2849257	2849280	-	2.11e-07
chr17	2874570	2874593	+	1.31e-08
chr17	2906464	2906487	+	1.41e-08
chr17	2937365	2937388	+	1.18e-07
chr17	2948521	2948544	+	1.94e-07
chr17	2948659	2948682	+	1.94e-07
chr17	2948797	2948820	+	1.94e-07
chr17	3013306	3013329	-	2.4e-07
chr17	3016110	3016133	-	2.55e-07
chr17	3027780	3027803	+	2.07e-07
chr17	3113609	3113632	+	1.42e-07
chr17	3113618	3113641	+	7.7e-08
chr17	3130552	3130575	+	8.39e-08
chr17	3260372	3260395	-	2.33e-07
chr17	3315749	3315772	+	1.83e-07
chr17	3315752	3315775	+	2.48e-07
chr17	3345938	3345961	+	1.73e-07
chr17	3378290	3378313	+	4.34e-08
chr17	3385881	3385904	-	1.06e-08
chr17	3428105	3428128	+	1.2e-07
chr17	3507007	3507030	+	1.89e-08
chr17	3525022	3525045	+	1.16e-09
chr17	3533124	3533147	-	3.67e-08
chr17	3535169	3535192	-	5.8e-09
chr17	3535214	3535237	-	1.75e-07
chr17	3535221	3535244	-	1.94e-07
chr17	3535225	3535248	-	1.24e-08
chr17	3535261	3535284	-	6.42e-08
chr17	3535268	3535291	-	1.7e-08
chr17	3535312	3535335	-	4.75e-08
chr17	3535333	3535356	-	2.13e-07
chr17	3535377	3535400	-	2.65e-08
chr17	3535411	3535434	-	2.49e-08
chr17	3535462	3535485	-	2.51e-08
chr17	3535774	3535797	-	9.72e-08
chr17	3569917	3569940	+	8.13e-08
chr17	3569939	3569962	+	8.01e-08
chr17	3569961	3569984	+	8.01e-08
chr17	3591651	3591674	+	4.67e-08
chr17	3601466	3601489	-	1.46e-08
chr17	3623815	3623838	-	9.35e-08
chr17	3627987	3628010	+	2.05e-07
chr17	3677156	3677179	+	6.26e-08
chr17	3694851	3694874	+	1.1e-07
chr17	3696263	3696286	-	9.35e-08
chr17	3757247	3757270	-	1.52e-07
chr17	3789443	3789466	-	1.34e-08
chr17	3789447	3789470	-	5.24e-08
chr17	3789459	3789482	-	1.2e-07
chr17	3827110	3827133	+	1.31e-07
chr17	3847110	3847133	-	1.64e-07
chr17	3877611	3877634	+	1.65e-07
chr17	3885021	3885044	+	2.28e-07
chr17	3903818	3903841	+	1.1e-07
chr17	3911530	3911553	-	5.12e-08
chr17	3917996	3918019	+	3.96e-08
chr17	3918016	3918039	+	2.65e-08
chr17	3918041	3918064	+	2.2e-07
chr17	3918075	3918098	+	1.24e-08
chr17	3918098	3918121	+	3.18e-08
chr17	3918145	3918168	+	1.75e-07
chr17	3918149	3918172	+	7.66e-09
chr17	3918158	3918181	+	2.46e-07
chr17	3918162	3918185	+	2.43e-08
chr17	3918175	3918198	+	6.47e-08
chr17	3918220	3918243	+	7.23e-08
chr17	3918224	3918247	+	2.05e-08
chr17	3918290	3918313	+	9.07e-08
chr17	3918350	3918373	+	1.35e-07
chr17	3918425	3918448	-	9.35e-08
chr17	3971503	3971526	+	1.87e-07
chr17	4001155	4001178	+	1.08e-07
chr17	4012266	4012289	+	2.34e-08
chr17	4043092	4043115	-	1.12e-07
chr17	4072135	4072158	+	2.08e-07
chr17	4081289	4081312	+	1.22e-07
chr17	4144089	4144112	-	5.97e-08
chr17	4158757	4158780	-	1.25e-07
chr17	4283718	4283741	+	1.2e-07
chr17	4294976	4294999	+	1.8e-07
chr17	4395029	4395052	-	7.17e-08
chr17	4398580	4398603	+	8.13e-08
chr17	4413582	4413605	-	1.32e-07
chr17	4413621	4413644	-	1.21e-07
chr17	4413629	4413652	-	9.5e-08
chr17	4419083	4419106	+	1.54e-07
chr17	4420431	4420454	-	7.52e-08
chr17	4446842	4446865	-	8.29e-09
chr17	4448928	4448951	+	1.34e-07
chr17	4477110	4477133	-	1.05e-07
chr17	4499003	4499026	-	2.41e-07
chr17	4499847	4499870	-	1.59e-07
chr17	4520487	4520510	+	3.73e-08
chr17	4531689	4531712	+	1.54e-07
chr17	4585482	4585505	+	2.67e-08
chr17	4592783	4592806	+	1.79e-07
chr17	4620615	4620638	+	1.95e-07
chr17	4636108	4636131	-	1.19e-07
chr17	4645696	4645719	-	4.57e-10
chr17	4664124	4664147	+	1.39e-07
chr17	4672124	4672147	-	2.57e-07
chr17	4676727	4676750	-	3.67e-08
chr17	4690845	4690868	+	1.06e-07
chr17	4717604	4717627	+	1.44e-07
chr17	4721339	4721362	+	3.93e-08
chr17	4740884	4740907	+	3.49e-08
chr17	4760129	4760152	-	2.47e-08
chr17	4802460	4802483	+	2.22e-07
chr17	4802463	4802486	+	6.21e-08
chr17	4835940	4835963	-	8.93e-08
chr17	4841004	4841027	+	5.29e-09
chr17	4848033	4848056	+	7.74e-09
chr17	4873108	4873131	-	5.92e-08
chr17	4885987	4886010	+	6.6e-09
chr17	4897972	4897995	-	9.94e-08
chr17	4897975	4897998	-	7.08e-09
chr17	4911345	4911368	+	1.42e-07
chr17	4930721	4930744	+	6.31e-08
chr17	4940826	4940849	+	9.31e-09
chr17	4948620	4948643	-	1.03e-07
chr17	4951306	4951329	+	1.36e-07
chr17	4972300	4972323	+	8.66e-08
chr17	4973451	4973474	-	1.44e-07
chr17	4974117	4974140	-	2.28e-07
chr17	4975067	4975090	-	2.2e-07
chr17	4979913	4979936	+	1.88e-07
chr17	4992607	4992630	-	6.37e-08
chr17	4992622	4992645	-	1.86e-08
chr17	4992632	4992655	-	5.33e-08
chr17	5007670	5007693	-	1.3e-08
chr17	5059714	5059737	+	9.07e-08
chr17	5059781	5059804	-	1.82e-08
chr17	5059795	5059818	-	1.39e-07
chr17	5110900	5110923	+	1.29e-08
chr17	5112361	5112384	+	7.36e-09
chr17	5119935	5119958	-	1.95e-07
chr17	5131664	5131687	+	3.26e-08
chr17	5158602	5158625	+	1.35e-07
chr17	5243113	5243136	+	1.25e-07
chr17	5417072	5417095	-	1.18e-07
chr17	5425778	5425801	+	1.66e-07
chr17	5427767	5427790	+	1.1e-07
chr17	5443214	5443237	-	1.69e-07
chr17	5443217	5443240	-	1.87e-07
chr17	5534571	5534594	-	2.31e-07
chr17	5542764	5542787	-	1.8e-07
chr17	5542767	5542790	-	1.37e-07
chr17	5542798	5542821	-	1.19e-07
chr17	5542805	5542828	-	8.26e-08
chr17	5543321	5543344	+	1.36e-07
chr17	5544099	5544122	-	3.12e-08
chr17	5551181	5551204	-	5.78e-08
chr17	5607198	5607221	+	9.57e-08
chr17	5643837	5643860	-	1.28e-07
chr17	5668890	5668913	-	3.18e-08
chr17	5675715	5675738	-	1.94e-08
chr17	5693569	5693592	+	4.26e-09
chr17	5698884	5698907	-	1.56e-07
chr17	5721932	5721955	+	1.62e-07
chr17	5733058	5733081	-	1.04e-08
chr17	5753666	5753689	-	3.61e-08
chr17	5757598	5757621	+	2.14e-07
chr17	5800057	5800080	-	4.13e-08
chr17	5820033	5820056	-	2.35e-07
chr17	5820957	5820980	+	6.37e-08
chr17	5863152	5863175	-	1.98e-07
chr17	5863182	5863205	-	1.86e-07
chr17	5863185	5863208	-	9.28e-08
chr17	5883478	5883501	-	1.88e-07
chr17	5890961	5890984	+	2.28e-08
chr17	5929197	5929220	-	1.41e-09
chr17	5990235	5990258	-	1.46e-07
chr17	5990242	5990265	-	7.76e-08
chr17	6026735	6026758	+	1.59e-07
chr17	6036823	6036846	+	1.21e-07
chr17	6061394	6061417	-	2.01e-07
chr17	6091740	6091763	+	2.41e-07
chr17	6121961	6121984	+	1.91e-07
chr17	6157758	6157781	+	1.16e-07
chr17	6158147	6158170	-	2.74e-08
chr17	6181617	6181640	-	5.35e-09
chr17	6208794	6208817	+	2.26e-07
chr17	6215512	6215535	-	1.44e-07
chr17	6239330	6239353	+	5.51e-08
chr17	6240035	6240058	-	2.42e-09
chr17	6249959	6249982	-	1.4e-07
chr17	6250661	6250684	+	2.82e-09
chr17	6257813	6257836	+	9.14e-08
chr17	6261939	6261962	+	6.47e-09
chr17	6277098	6277121	-	1.26e-07
chr17	6340371	6340394	-	2.35e-07
chr17	6363189	6363212	+	2.26e-07
chr17	6373286	6373309	+	7.29e-08
chr17	6416196	6416219	-	2.65e-08
chr17	6436030	6436053	-	1.28e-07
chr17	6436035	6436058	-	2.28e-07
chr17	6436889	6436912	+	2.26e-07
chr17	6455701	6455724	+	2.69e-08
chr17	6455712	6455735	+	2.62e-07
chr17	6455720	6455743	+	1.28e-07
chr17	6455730	6455753	+	3.04e-09
chr17	6463430	6463453	+	3.79e-08
chr17	6490986	6491009	+	2.1e-07
chr17	6490991	6491014	+	1.04e-07
chr17	6491062	6491085	+	1.25e-08
chr17	6491087	6491110	+	5.87e-08
chr17	6491092	6491115	+	2.26e-07
chr17	6491102	6491125	+	8.32e-08
chr17	6491721	6491744	+	1.28e-07
chr17	6498958	6498981	+	8.39e-08
chr17	6505763	6505786	+	1.56e-07
chr17	6559182	6559205	+	2.52e-07
chr17	6560538	6560561	-	1.92e-07
chr17	6560601	6560624	-	1.1e-07
chr17	6560713	6560736	-	1.18e-07
chr17	6560825	6560848	-	7.64e-08
chr17	6560872	6560895	-	1.4e-07
chr17	6560921	6560944	-	1.13e-07
chr17	6561031	6561054	-	6.62e-08
chr17	6561128	6561151	-	9.07e-08
chr17	6561166	6561189	-	3.92e-09
chr17	6561189	6561212	-	3.92e-09
chr17	6561212	6561235	-	2.59e-07
chr17	6561436	6561459	-	6.62e-08
chr17	6561474	6561497	-	2.26e-07
chr17	6561492	6561515	-	2.35e-07
chr17	6561591	6561614	-	4.95e-08
chr17	6561641	6561664	-	3.92e-09
chr17	6561692	6561715	-	1.46e-07
chr17	6561724	6561747	-	1.59e-07
chr17	6575489	6575512	+	1.68e-07
chr17	6637114	6637137	-	2.35e-07
chr17	6651877	6651900	-	8.13e-08
chr17	6707183	6707206	-	9.67e-09
chr17	6756532	6756555	+	1.98e-08
chr17	6853950	6853973	+	2.41e-08
chr17	6865103	6865126	-	4.6e-08
chr17	6914724	6914747	-	1.88e-07
chr17	6914726	6914749	-	4.06e-08
chr17	6914727	6914750	-	1.36e-07
chr17	6914729	6914752	-	1.27e-07
chr17	6931139	6931162	+	5.78e-08
chr17	6981028	6981051	-	8.52e-08
chr17	7035632	7035655	-	3.61e-08
chr17	7145827	7145850	-	7.51e-09
chr17	7145828	7145851	-	3.58e-08
chr17	7179043	7179066	-	8.07e-08
chr17	7179162	7179185	-	1.71e-07
chr17	7192395	7192418	+	1.44e-07
chr17	7192896	7192919	+	4.34e-08
chr17	7211126	7211149	+	2.41e-07
chr17	7211824	7211847	+	2.16e-07
chr17	7217277	7217300	+	7e-08
chr17	7228076	7228099	+	8.79e-08
chr17	7236420	7236443	+	1.48e-07
chr17	7238282	7238305	-	1.84e-07
chr17	7238414	7238437	-	1.04e-07
chr17	7239491	7239514	-	1.23e-07
chr17	7239494	7239517	-	7.46e-08
chr17	7239500	7239523	-	2.41e-07
chr17	7239519	7239542	-	6.68e-08
chr17	7251399	7251422	+	1.84e-07
chr17	7261176	7261199	-	3.01e-09
chr17	7283657	7283680	+	2.57e-07
chr17	7286878	7286901	-	2.1e-07
chr17	7292691	7292714	+	5.69e-08
chr17	7307819	7307842	+	6.03e-10
chr17	7321504	7321527	-	2.66e-07
chr17	7337207	7337230	-	1.74e-07
chr17	7352835	7352858	-	3.93e-08
chr17	7369643	7369666	-	9.57e-10
chr17	7380782	7380805	+	1.26e-07
chr17	7406372	7406395	+	1.14e-08
chr17	7406375	7406398	+	2.45e-07
chr17	7408124	7408147	-	3.35e-09
chr17	7408181	7408204	-	1.25e-07
chr17	7411256	7411279	+	9.72e-08
chr17	7412026	7412049	-	5.16e-08
chr17	7418342	7418365	-	2.47e-08
chr17	7422455	7422478	-	2.48e-07
chr17	7438460	7438483	+	5.97e-08
chr17	7454270	7454293	-	3.12e-08
chr17	7477483	7477506	-	1.76e-07
chr17	7484610	7484633	-	9.57e-08
chr17	7526349	7526372	-	1.04e-07
chr17	7534438	7534461	+	5.92e-08
chr17	7559543	7559566	+	1.9e-07
chr17	7561968	7561991	+	7.17e-08
chr17	7580350	7580373	+	2.62e-07
chr17	7591708	7591731	-	8.32e-08
chr17	7595760	7595783	-	9.79e-08
chr17	7653355	7653378	-	1.01e-07
chr17	7655953	7655976	-	1.19e-07
chr17	7656135	7656158	+	1.87e-07
chr17	7676144	7676167	+	2.11e-07
chr17	7705800	7705823	+	1.54e-10
chr17	7709133	7709156	-	4.06e-08
chr17	7716231	7716254	+	2.08e-07
chr17	7741287	7741310	-	1.78e-07
chr17	7823416	7823439	-	5.6e-08
chr17	7838293	7838316	+	1.25e-08
chr17	7838298	7838321	+	2.61e-07
chr17	7838302	7838325	+	1.21e-07
chr17	7838326	7838349	+	1.88e-07
chr17	7838329	7838352	+	2.2e-07
chr17	7838405	7838428	+	1.31e-07
chr17	7841885	7841908	-	7.29e-08
chr17	7842865	7842888	+	2.35e-07
chr17	7847713	7847736	-	1.9e-07
chr17	7878830	7878853	-	4.13e-08
chr17	7884769	7884792	+	1.01e-07
chr17	7887751	7887774	-	1.03e-07
chr17	7894937	7894960	+	3.49e-09
chr17	8006155	8006178	+	1.37e-08
chr17	8064018	8064041	-	4.13e-08
chr17	8064238	8064261	+	1.07e-07
chr17	8064307	8064330	+	9.09e-12
chr17	8065024	8065047	+	1.31e-07
chr17	8067192	8067215	-	2.64e-07
chr17	8080813	8080836	+	5.29e-09
chr17	8082731	8082754	-	3.09e-08
chr17	8090964	8090987	+	2.88e-10
chr17	8108845	8108868	-	5.59e-10
chr17	8124013	8124036	-	2.28e-07
chr17	8126520	8126543	-	2.4e-07
chr17	8142841	8142864	+	8.59e-08
chr17	8142849	8142872	+	1.5e-07
chr17	8154378	8154401	+	1.07e-07
chr17	8159987	8160010	+	3.76e-08
chr17	8182840	8182863	-	7.82e-08
chr17	8268408	8268431	+	5.2e-08
chr17	8290570	8290593	+	3.67e-08
chr17	8295173	8295196	+	2.28e-07
chr17	8316766	8316789	-	9.64e-08
chr17	8378256	8378279	+	1.37e-07
chr17	8389044	8389067	-	1.37e-07
chr17	8405045	8405068	+	2.02e-07
chr17	8415093	8415116	-	2.02e-07
chr17	8415096	8415119	-	1.26e-07
chr17	8422289	8422312	-	2.62e-07
chr17	8447976	8447999	+	8.91e-10
chr17	8612610	8612633	+	2.53e-07
chr17	8613072	8613095	+	8.59e-08
chr17	8672399	8672422	-	2.2e-07
chr17	8687299	8687322	-	4e-09
chr17	8687426	8687449	-	1.94e-07
chr17	8687476	8687499	-	1.01e-07
chr17	8687512	8687535	-	1.32e-07
chr17	8687578	8687601	-	1.68e-07
chr17	8687592	8687615	-	2.19e-07
chr17	8687624	8687647	-	1.49e-09
chr17	8687722	8687745	-	1.29e-07
chr17	8698966	8698989	+	9.14e-08
chr17	8745935	8745958	-	1.54e-07
chr17	8746865	8746888	-	9.5e-08
chr17	8799734	8799757	-	2.57e-07
chr17	8818043	8818066	+	2.2e-07
chr17	8821761	8821784	-	3.02e-08
chr17	8835885	8835908	-	1.59e-07
chr17	8836935	8836958	+	2.62e-07
chr17	8905620	8905643	-	7.46e-08
chr17	8922175	8922198	+	1.27e-07
chr17	8923871	8923894	-	8.07e-08
chr17	8923876	8923899	-	1.87e-07
chr17	8923881	8923904	-	1.28e-07
chr17	8923886	8923909	-	2.28e-07
chr17	8924032	8924055	-	9.5e-08
chr17	8924037	8924060	-	1.15e-08
chr17	8924046	8924069	-	8.53e-09
chr17	8924055	8924078	-	1.49e-07
chr17	8967334	8967357	-	2.11e-08
chr17	9026640	9026663	-	1.16e-07
chr17	9038656	9038679	-	1.73e-08
chr17	9078343	9078366	+	2.46e-07
chr17	9111850	9111873	+	4.95e-08
chr17	9151570	9151593	+	2.26e-07
chr17	9220906	9220929	+	5.03e-08
chr17	9221139	9221162	-	2.04e-07
chr17	9222598	9222621	+	1.78e-07
chr17	9240076	9240099	+	9.35e-08
chr17	9257465	9257488	+	1.03e-07
chr17	9288097	9288120	+	7.94e-08
chr17	9288098	9288121	+	6.47e-08
chr17	9330087	9330110	+	2.46e-07
chr17	9331311	9331334	-	2.46e-07
chr17	9336393	9336416	-	1.32e-07
chr17	9396368	9396391	+	3.37e-08
chr17	9410009	9410032	+	1.71e-07
chr17	9418843	9418866	+	1.13e-08
chr17	9473987	9474010	+	2.4e-07
chr17	9506404	9506427	-	2.53e-07
chr17	9544004	9544027	-	2.36e-07
chr17	9636566	9636589	-	2.53e-07
chr17	9723517	9723540	-	2.1e-07
chr17	9723522	9723545	-	1.87e-07
chr17	9723527	9723550	-	1.28e-07
chr17	9723532	9723555	-	1.28e-07
chr17	9723537	9723560	-	1.28e-07
chr17	9723542	9723565	-	1.28e-07
chr17	9723547	9723570	-	2.63e-08
chr17	9861869	9861892	-	1.46e-07
chr17	9902034	9902057	-	1.88e-07
chr17	9902038	9902061	-	7.52e-08
chr17	9902089	9902112	-	6.89e-08
chr17	9902124	9902147	-	1.31e-07
chr17	9924519	9924542	-	3.12e-08
chr17	9949787	9949810	-	1.76e-07
chr17	9949835	9949858	-	1e-07
chr17	9975479	9975502	-	1.86e-07
chr17	9977743	9977766	+	1.58e-07
chr17	9988133	9988156	-	1.43e-07
chr17	9997245	9997268	+	1.07e-07
chr17	10005802	10005825	-	5.97e-08
chr17	10040581	10040604	-	1.96e-07
chr17	10055094	10055117	+	1.62e-07
chr17	10063856	10063879	+	8.96e-09
chr17	10076209	10076232	+	2.08e-07
chr17	10076212	10076235	+	8.26e-08
chr17	10076281	10076304	+	1.3e-07
chr17	10076311	10076334	+	9.94e-08
chr17	10076321	10076344	+	1.21e-07
chr17	10076332	10076355	+	1.04e-07
chr17	10076375	10076398	+	4.83e-08
chr17	10115550	10115573	-	2.33e-07
chr17	10120836	10120859	+	1.51e-07
chr17	10170147	10170170	-	4.71e-08
chr17	10216789	10216812	-	1.37e-07
chr17	10226724	10226747	-	1.29e-07
chr17	10245946	10245969	+	6.47e-08
chr17	10283495	10283518	+	2.61e-07
chr17	10306757	10306780	-	1.82e-07
chr17	10475584	10475607	-	1.39e-07
chr17	10605484	10605507	+	2.25e-07
chr17	10605529	10605552	+	4.79e-08
chr17	10629169	10629192	-	1.82e-07
chr17	10653411	10653434	-	1.23e-07
chr17	10655139	10655162	-	7.23e-08
chr17	10730280	10730303	+	1.94e-08
chr17	10738899	10738922	-	1.22e-07
chr17	10738969	10738992	-	1.47e-07
chr17	10738977	10739000	-	1.66e-07
chr17	10739206	10739229	-	1.08e-07
chr17	10744927	10744950	+	2.45e-07
chr17	10744936	10744959	+	6.57e-08
chr17	10746252	10746275	+	1.94e-07
chr17	10746256	10746279	+	8.07e-08
chr17	10755930	10755953	-	2.53e-07
chr17	10792229	10792252	-	1.57e-07
chr17	10797340	10797363	-	1.59e-08
chr17	10813344	10813367	+	2.07e-08
chr17	10814828	10814851	+	8.79e-08
chr17	10814831	10814854	+	2.23e-07
chr17	10845145	10845168	+	2.36e-07
chr17	10895959	10895982	+	4.06e-08
chr17	11088763	11088786	-	1.02e-07
chr17	11210045	11210068	-	6.42e-08
chr17	11220721	11220744	-	2.05e-07
chr17	11240472	11240495	-	2.07e-07
chr17	11261133	11261156	+	2.62e-07
chr17	11287252	11287275	+	1.99e-07
chr17	11338238	11338261	-	1.23e-07
chr17	11414069	11414092	-	4.38e-08
chr17	11448111	11448134	+	1.58e-07
chr17	11452931	11452954	-	1.39e-07
chr17	11470713	11470736	+	7.76e-08
chr17	11495435	11495458	+	5.92e-09
chr17	11508545	11508568	-	2.32e-08
chr17	11532925	11532948	-	2.31e-07
chr17	11533495	11533518	-	6.68e-08
chr17	11560929	11560952	+	2.2e-08
chr17	11560933	11560956	+	8.01e-08
chr17	11601348	11601371	+	2.04e-07
chr17	11672627	11672650	-	2.04e-07
chr17	11729650	11729673	+	1.08e-08
chr17	11763940	11763963	+	1.64e-07
chr17	11824900	11824923	-	2.26e-07
chr17	11824903	11824926	-	2.45e-07
chr17	11824906	11824929	-	1.92e-07
chr17	11916410	11916433	-	2.14e-07
chr17	11925650	11925673	-	2.64e-07
chr17	11942182	11942205	+	2.41e-07
chr17	11982008	11982031	-	2.56e-08
chr17	11983205	11983228	-	2.55e-07
chr17	11987832	11987855	-	9.64e-08
chr17	12032743	12032766	-	1.13e-08
chr17	12062911	12062934	-	7.82e-08
chr17	12064007	12064030	+	6.26e-08
chr17	12064008	12064031	+	5.29e-08
chr17	12064009	12064032	+	8.26e-08
chr17	12096062	12096085	-	7.94e-08
chr17	12096063	12096086	-	2.46e-07
chr17	12096064	12096087	-	1.47e-07
chr17	12096065	12096088	-	1.02e-08
chr17	12181790	12181813	-	2.91e-09
chr17	12210437	12210460	-	4.52e-08
chr17	12210477	12210500	-	3.09e-08
chr17	12210504	12210527	-	3.09e-08
chr17	12314780	12314803	+	1.52e-07
chr17	12375112	12375135	-	7.29e-08
chr17	12376362	12376385	+	6.95e-08
chr17	12376372	12376395	+	5.83e-08
chr17	12376385	12376408	+	3.37e-08
chr17	12376389	12376412	+	1.49e-08
chr17	12559220	12559243	-	1.37e-07
chr17	12559265	12559288	-	1.73e-07
chr17	12624890	12624913	+	5.87e-08
chr17	12624895	12624918	+	2.26e-07
chr17	12624905	12624928	+	1.22e-07
chr17	12624909	12624932	+	1.68e-09
chr17	12624941	12624964	+	2.07e-08
chr17	12624946	12624969	+	8.07e-08
chr17	12688504	12688527	-	1.7e-07
chr17	12766966	12766989	+	1.58e-08
chr17	12775057	12775080	+	1.26e-07
chr17	12790533	12790556	+	1.7e-07
chr17	12861622	12861645	-	1.62e-07
chr17	12896108	12896131	+	1.68e-07
chr17	12902392	12902415	-	2.66e-07
chr17	12956236	12956259	+	1.76e-07
chr17	12957060	12957083	-	2.02e-07
chr17	12975914	12975937	+	7.64e-08
chr17	12982897	12982920	+	2.64e-07
chr17	13025853	13025876	-	5.83e-08
chr17	13029188	13029211	+	1.66e-07
chr17	13082903	13082926	+	5.55e-08
chr17	13199543	13199566	-	1.8e-07
chr17	13199628	13199651	-	7.82e-08
chr17	13353568	13353591	-	2.31e-07
chr17	13384442	13384465	+	6.28e-09
chr17	13413567	13413590	+	2.61e-07
chr17	13481979	13482002	-	1.02e-07
chr17	13653297	13653320	-	6.37e-08
chr17	13656066	13656089	-	9.21e-08
chr17	13786624	13786647	+	1.33e-07
chr17	13794351	13794374	-	2.28e-08
chr17	14043743	14043766	-	1.18e-07
chr17	14056948	14056971	+	5.87e-08
chr17	14143821	14143844	-	2.64e-07
chr17	14144106	14144129	-	2.5e-07
chr17	14198207	14198230	+	2.61e-07
chr17	14287401	14287424	+	8.39e-08
chr17	14302815	14302838	-	1.41e-08
chr17	14340008	14340031	+	1.95e-07
chr17	14356546	14356569	+	8.79e-08
chr17	14416016	14416039	-	7.94e-08
chr17	14416020	14416043	-	1.96e-07
chr17	14442508	14442531	-	6.47e-08
chr17	14444446	14444469	-	9.57e-08
chr17	14468126	14468149	+	8.86e-08
chr17	14541969	14541992	-	5.59e-10
chr17	14542075	14542098	-	5.97e-08
chr17	14542139	14542162	-	5.97e-08
chr17	14547700	14547723	-	2.43e-07
chr17	14598425	14598448	-	1.91e-07
chr17	14626078	14626101	-	2.38e-07
chr17	14630975	14630998	-	2.19e-07
chr17	14687192	14687215	+	7.52e-08
chr17	14749564	14749587	+	9.07e-08
chr17	14778120	14778143	+	2.2e-07
chr17	14806343	14806366	+	2.77e-08
chr17	14919933	14919956	+	8.86e-08
chr17	14939519	14939542	+	3.31e-08
chr17	14995114	14995137	-	2.26e-07
chr17	15039215	15039238	+	7.51e-09
chr17	15094197	15094220	+	1.78e-07
chr17	15268849	15268872	+	2.45e-07
chr17	15384249	15384272	-	1.7e-08
chr17	15430620	15430643	+	2.3e-07
chr17	15445948	15445971	-	1.21e-09
chr17	15460869	15460892	-	3.67e-08
chr17	15466041	15466064	+	7.94e-08
chr17	15466051	15466074	+	5.16e-08
chr17	15493677	15493700	-	8.72e-08
chr17	15495032	15495055	+	1.82e-07
chr17	15684249	15684272	+	1.33e-07
chr17	15704123	15704146	-	3.12e-08
chr17	15704200	15704223	+	5.42e-08
chr17	15814242	15814265	+	2.17e-07
chr17	15866742	15866765	-	1.82e-07
chr17	15882943	15882966	-	9.07e-08
chr17	15903772	15903795	-	1.12e-07
chr17	15986656	15986679	+	9.35e-08
chr17	16077509	16077532	+	2.53e-09
chr17	16077510	16077533	+	1.63e-07
chr17	16077516	16077539	+	1.68e-07
chr17	16077518	16077541	+	5.07e-08
chr17	16077522	16077545	+	1.31e-07
chr17	16077561	16077584	+	1.5e-07
chr17	16077569	16077592	+	1.31e-08
chr17	16077573	16077596	+	1.51e-07
chr17	16077587	16077610	+	3.67e-08
chr17	16077615	16077638	+	2.66e-07
chr17	16094556	16094579	-	1.44e-07
chr17	16267361	16267384	+	2.5e-07
chr17	16312920	16312943	+	6.57e-08
chr17	16312921	16312944	+	3.55e-08
chr17	16312922	16312945	+	7.52e-08
chr17	16312929	16312952	+	1.4e-07
chr17	16320258	16320281	+	1.11e-07
chr17	16320277	16320300	+	3.6e-09
chr17	16320281	16320304	+	8.66e-08
chr17	16321718	16321741	-	2.45e-07
chr17	16406311	16406334	+	2.02e-07
chr17	16407681	16407704	+	1.46e-08
chr17	16450870	16450893	+	1.36e-08
chr17	16456033	16456056	+	2.19e-07
chr17	16456046	16456069	+	2.46e-07
chr17	16456055	16456078	+	9.64e-08
chr17	16456076	16456099	+	4.41e-08
chr17	16456145	16456168	+	3.09e-08
chr17	16456178	16456201	+	6.12e-08
chr17	16456197	16456220	+	1.92e-07
chr17	16456209	16456232	+	1.58e-07
chr17	16491709	16491732	-	2.53e-07
chr17	16495342	16495365	-	6.47e-08
chr17	16611207	16611230	-	2.38e-07
chr17	16677165	16677188	-	2.01e-07
chr17	16746447	16746470	-	2.07e-07
chr17	16746876	16746899	-	3.55e-08
chr17	16746881	16746904	-	2.72e-08
chr17	16746885	16746908	-	3.2e-08
chr17	16746890	16746913	-	3.46e-08
chr17	16787486	16787509	-	1.34e-08
chr17	16837786	16837809	+	1.94e-07
chr17	16841154	16841177	-	5.33e-08
chr17	16844023	16844046	-	3.55e-08
chr17	16845807	16845830	+	2.11e-08
chr17	16849879	16849902	-	1.31e-07
chr17	16877690	16877713	-	8.66e-08
chr17	16908609	16908632	-	1.31e-07
chr17	16908948	16908971	+	1.18e-07
chr17	16939512	16939535	-	8.37e-09
chr17	16939521	16939544	-	1.41e-08
chr17	16952334	16952357	-	1.66e-07
chr17	16969733	16969756	+	1.71e-07
chr17	16974287	16974310	-	3.96e-08
chr17	16987463	16987486	+	2.59e-09
chr17	16990603	16990626	-	1.48e-07
chr17	17004958	17004981	+	8.52e-08
chr17	17015584	17015607	+	2.33e-07
chr17	17018651	17018674	+	1.4e-07
chr17	17099180	17099203	-	4.79e-08
chr17	17104678	17104701	-	1.7e-07
chr17	17112782	17112805	+	1.87e-07
chr17	17121801	17121824	-	2.51e-08
chr17	17128855	17128878	-	3.83e-08
chr17	17132741	17132764	+	1.73e-07
chr17	17158196	17158219	-	2.25e-07
chr17	17228978	17229001	+	1.03e-07
chr17	17288258	17288281	+	1.8e-07
chr17	17288267	17288290	+	2.05e-07
chr17	17363172	17363195	-	4.73e-09
chr17	17367545	17367568	+	2.52e-07
chr17	17380893	17380916	+	1.12e-07
chr17	17381168	17381191	-	1.63e-07
chr17	17399544	17399567	-	7.46e-08
chr17	17473510	17473533	-	2.63e-08
chr17	17481083	17481106	+	2.02e-07
chr17	17523155	17523178	+	1.66e-09
chr17	17523730	17523753	+	1.96e-07
chr17	17528663	17528686	-	5.83e-08
chr17	17545450	17545473	-	3.64e-08
chr17	17547649	17547672	-	2.26e-07
chr17	17564314	17564337	-	1.57e-07
chr17	17571480	17571503	+	5.07e-08
chr17	17580085	17580108	+	2.74e-08
chr17	17616823	17616846	-	3.96e-08
chr17	17620915	17620938	+	2.1e-07
chr17	17620922	17620945	+	1.49e-07
chr17	17644615	17644638	+	7.17e-08
chr17	17669719	17669742	-	2.41e-08
chr17	17669801	17669824	-	3.49e-08
chr17	17710946	17710969	+	1.03e-08
chr17	17723687	17723710	-	2.53e-07
chr17	17723696	17723719	-	3.09e-08
chr17	17740959	17740982	+	2.45e-07
chr17	17758912	17758935	+	8.93e-08
chr17	17766972	17766995	+	2.43e-07
chr17	17775749	17775772	+	1.32e-08
chr17	17775752	17775775	+	8.72e-08
chr17	17782684	17782707	+	1.99e-07
chr17	17786106	17786129	-	5.78e-08
chr17	17789903	17789926	-	1.06e-07
chr17	17792860	17792883	-	1.33e-09
chr17	17795396	17795419	+	1.03e-07
chr17	17796702	17796725	+	1.39e-07
chr17	17807252	17807275	+	2.94e-08
chr17	17840762	17840785	-	3.4e-08
chr17	17850194	17850217	-	1.11e-07
chr17	17862537	17862560	+	1.31e-07
chr17	17866606	17866629	-	4.87e-08
chr17	17903159	17903182	-	2.64e-07
chr17	17907107	17907130	+	1.98e-07
chr17	17971179	17971202	+	7.29e-08
chr17	17975928	17975951	+	4.68e-09
chr17	18041189	18041212	-	1.52e-08
chr17	18136188	18136211	-	1.16e-07
chr17	18156624	18156647	-	1.18e-07
chr17	18159906	18159929	-	1.87e-07
chr17	18175849	18175872	-	1.13e-07
chr17	18182260	18182283	+	1.98e-08
chr17	18238685	18238708	+	1.58e-07
chr17	18244729	18244752	+	2.46e-07
chr17	18298612	18298635	+	2.05e-07
chr17	18337545	18337568	-	6.47e-08
chr17	18337548	18337571	-	3.61e-08
chr17	18337557	18337580	-	2.1e-07
chr17	18371338	18371361	+	1.45e-07
chr17	18377809	18377832	-	6.87e-09
chr17	18380494	18380517	-	5.55e-08
chr17	18384952	18384975	+	2.04e-07
chr17	18385039	18385062	+	2.17e-07
chr17	18392256	18392279	+	2.46e-07
chr17	18410860	18410883	-	1.79e-07
chr17	18411029	18411052	-	2.14e-07
chr17	18411048	18411071	-	5.98e-09
chr17	18412269	18412292	-	1.46e-07
chr17	18412361	18412384	+	2.13e-07
chr17	18412363	18412386	+	1.29e-07
chr17	18422832	18422855	+	1.31e-07
chr17	18426912	18426935	-	2.11e-08
chr17	18428696	18428719	+	2.81e-08
chr17	18431566	18431589	+	5.33e-08
chr17	18434933	18434956	-	1.94e-07
chr17	18467364	18467387	+	4.41e-08
chr17	18483574	18483597	-	2.1e-07
chr17	18488726	18488749	+	2.19e-07
chr17	18528186	18528209	+	3.53e-09
chr17	18568924	18568947	-	1.66e-07
chr17	18677768	18677791	-	5.42e-08
chr17	18677845	18677868	+	3.12e-08
chr17	18685025	18685048	-	2.11e-07
chr17	18698037	18698060	-	1.33e-07
chr17	18754737	18754760	+	1.96e-07
chr17	18854163	18854186	-	2.02e-07
chr17	18950192	18950215	-	2.48e-07
chr17	18969850	18969873	+	1.66e-07
chr17	18992173	18992196	-	1.52e-07
chr17	19002103	19002126	-	1.33e-07
chr17	19002106	19002129	-	1.87e-07
chr17	19013042	19013065	-	1.65e-07
chr17	19016395	19016418	-	1.74e-07
chr17	19017638	19017661	-	3.26e-08
chr17	19018105	19018128	-	4.03e-08
chr17	19020900	19020923	-	1.7e-08
chr17	19064560	19064583	+	1.74e-07
chr17	19072178	19072201	-	2.52e-07
chr17	19085910	19085933	+	2.12e-08
chr17	19085971	19085994	+	2.1e-07
chr17	19089374	19089397	-	4.91e-08
chr17	19162688	19162711	+	4.91e-08
chr17	19166094	19166117	-	2.1e-07
chr17	19166155	19166178	-	2.12e-08
chr17	19180001	19180024	+	2.52e-07
chr17	19198237	19198260	-	2.52e-07
chr17	19212077	19212100	+	2.12e-08
chr17	19212138	19212161	+	2.1e-07
chr17	19215543	19215566	-	4.91e-08
chr17	19288951	19288974	+	1.66e-07
chr17	19334605	19334628	-	1.03e-07
chr17	19342746	19342769	+	5.83e-08
chr17	19344234	19344257	+	1.95e-07
chr17	19347635	19347658	-	1.34e-07
chr17	19385579	19385602	+	5.03e-08
chr17	19411018	19411041	-	2.35e-07
chr17	19411027	19411050	-	9.94e-08
chr17	19413408	19413431	+	1.15e-07
chr17	19414172	19414195	-	1.13e-07
chr17	19475303	19475326	-	1.22e-07
chr17	19475306	19475329	-	1.68e-07
chr17	19475316	19475339	-	7.4e-08
chr17	19507112	19507135	+	3.15e-08
chr17	19575054	19575077	-	7.76e-08
chr17	19582384	19582407	-	2.03e-08
chr17	19582745	19582768	+	2.5e-07
chr17	19587964	19587987	-	2.5e-07
chr17	19588316	19588339	+	2.03e-08
chr17	19595206	19595229	-	2.03e-08
chr17	19630898	19630921	+	2.91e-08
chr17	19716393	19716416	-	2.55e-07
chr17	19726698	19726721	+	2.13e-07
chr17	19747212	19747235	-	4.52e-08
chr17	19759738	19759761	-	3.28e-09
chr17	19814019	19814042	-	7.17e-08
chr17	19886321	19886344	-	2.47e-08
chr17	19892467	19892490	+	1.27e-07
chr17	20021161	20021184	+	4.95e-08
chr17	20111736	20111759	+	2.28e-07
chr17	20190864	20190887	-	6.62e-08
chr17	20191639	20191662	-	1.66e-07
chr17	20267955	20267978	-	2.45e-07
chr17	20285747	20285770	-	7.74e-09
chr17	20300330	20300353	-	1.57e-07
chr17	20314668	20314691	-	6.16e-09
chr17	20314676	20314699	-	6.02e-08
chr17	20314677	20314700	-	1.96e-07
chr17	20376522	20376545	-	2.07e-07
chr17	20376923	20376946	-	1.63e-07
chr17	20376932	20376955	-	1.17e-08
chr17	20376937	20376960	-	5.33e-08
chr17	20416043	20416066	-	1.34e-08
chr17	20455590	20455613	-	2.19e-07
chr17	20460721	20460744	+	2.1e-07
chr17	20476943	20476966	-	4.41e-08
chr17	20509452	20509475	+	1.94e-07
chr17	20512819	20512842	-	5.33e-08
chr17	20515690	20515713	-	2.81e-08
chr17	20517471	20517494	+	2.11e-08
chr17	20521554	20521577	-	1.31e-07
chr17	20532061	20532084	-	1.29e-07
chr17	20532063	20532086	-	2.13e-07
chr17	20532155	20532178	+	1.46e-07
chr17	20533354	20533377	+	5.98e-09
chr17	20533373	20533396	+	2.14e-07
chr17	20533542	20533565	+	1.79e-07
chr17	20552164	20552187	-	2.46e-07
chr17	20560741	20560764	-	2.4e-07
chr17	20560761	20560784	-	2.17e-07
chr17	20560844	20560867	-	2.04e-07
chr17	20571097	20571120	-	2.33e-07
chr17	20629744	20629767	+	5.2e-08
chr17	20868957	20868980	+	1.54e-07
chr17	20868966	20868989	+	2.56e-08
chr17	20898919	20898942	+	6.78e-08
chr17	20971129	20971152	+	1.56e-07
chr17	20992834	20992857	-	1.15e-10
chr17	21008610	21008633	+	6.57e-08
chr17	21042376	21042399	+	4.75e-08
chr17	21042421	21042444	+	1.49e-08
chr17	21176973	21176996	-	6.02e-08
chr17	21225979	21226002	-	4.58e-09
chr17	21245256	21245279	+	4.16e-08
chr17	21249617	21249640	+	5.59e-10
chr17	21268090	21268113	+	2.5e-07
chr17	21287607	21287630	-	2.26e-07
chr17	21287901	21287924	-	1.24e-07
chr17	21303149	21303172	-	1.34e-07
chr17	21316644	21316667	+	4.22e-09
chr17	21358723	21358746	+	1.59e-07
chr17	21361491	21361514	-	4.49e-08
chr17	21370659	21370682	+	5.51e-09
chr17	21376418	21376441	-	4.82e-09
chr17	21383675	21383698	-	2.43e-07
chr17	21391587	21391610	-	8.79e-08
chr17	21402110	21402133	-	8.52e-08
chr17	21409243	21409266	+	1.68e-07
chr17	21425964	21425987	+	1.23e-07
chr17	21435215	21435238	+	8.32e-08
chr17	21454946	21454969	-	1.66e-07
chr17	21454975	21454998	-	2.36e-10
chr17	21454979	21455002	-	2.46e-07
chr17	21455036	21455059	-	2.17e-07
chr17	21458388	21458411	+	7.29e-08
chr17	21460328	21460351	+	1.71e-07
chr17	21483295	21483318	-	7e-08
chr17	21546219	21546242	-	9.67e-09
chr17	21587751	21587774	-	5.98e-09
chr17	21689507	21689530	-	1.32e-07
chr17	21721103	21721126	+	8.32e-08
chr17	21771320	21771343	-	4.22e-09
chr17	21842684	21842707	-	7.89e-09
chr17	22217614	22217637	+	2.11e-07
chr17	22281891	22281914	+	1.96e-08
chr17	22482504	22482527	+	7e-08
chr17	22510154	22510177	-	1.71e-07
chr17	22511907	22511930	-	1.18e-07
chr17	22512093	22512116	-	5.87e-08
chr17	22515425	22515448	+	4.41e-08
chr17	22515445	22515468	+	1.58e-08
chr17	22515454	22515477	+	2.84e-08
chr17	22695040	22695063	-	1.39e-07
chr17	26637516	26637539	-	1.62e-07
chr17	26762189	26762212	-	1.44e-07
chr17	26765868	26765891	-	2.53e-07
chr17	26766233	26766256	-	5.46e-08
chr17	26773453	26773476	-	9.57e-08
chr17	26774647	26774670	-	8.59e-08
chr17	26958822	26958845	-	8.78e-09
chr17	26984436	26984459	+	5.42e-08
chr17	26993080	26993103	+	8.32e-08
chr17	27078490	27078513	-	2.57e-07
chr17	27111678	27111701	-	2.41e-07
chr17	27183162	27183185	-	1.6e-07
chr17	27209919	27209942	-	1.35e-07
chr17	27241410	27241433	-	3.2e-08
chr17	27244202	27244225	+	2.5e-07
chr17	27247364	27247387	+	1.07e-07
chr17	27248333	27248356	-	8.52e-08
chr17	27259690	27259713	-	1.5e-07
chr17	27281423	27281446	-	9.5e-08
chr17	27334049	27334072	-	1.71e-07
chr17	27345189	27345212	-	7.94e-08
chr17	27363262	27363285	+	4.38e-08
chr17	27396220	27396243	+	9.28e-08
chr17	27420413	27420436	+	1.66e-07
chr17	27451589	27451612	-	4.87e-09
chr17	27471679	27471702	-	1.25e-07
chr17	27486685	27486708	-	1.8e-07
chr17	27569437	27569460	+	3.12e-08
chr17	27590909	27590932	+	2.41e-07
chr17	27631242	27631265	+	9.28e-08
chr17	27632270	27632293	+	6.95e-08
chr17	27637961	27637984	-	5.42e-08
chr17	27639337	27639360	-	9.87e-08
chr17	27639340	27639363	-	8.32e-08
chr17	27643310	27643333	+	1.29e-07
chr17	27648754	27648777	+	1.86e-07
chr17	27745830	27745853	-	5.42e-08
chr17	27747157	27747180	-	1.2e-07
chr17	27799813	27799836	+	2.28e-08
chr17	27799823	27799846	+	3.49e-08
chr17	27803110	27803133	+	8.93e-08
chr17	27865167	27865190	+	2.62e-07
chr17	27866518	27866541	-	5.07e-08
chr17	27890967	27890990	-	7.89e-09
chr17	27957048	27957071	+	1.91e-07
chr17	27984622	27984645	-	1.35e-08
chr17	28041884	28041907	+	3.76e-08
chr17	28150637	28150660	-	2.1e-07
chr17	28177165	28177188	+	1.65e-07
chr17	28226150	28226173	-	2.23e-07
chr17	28248356	28248379	+	3.91e-10
chr17	28251366	28251389	+	1.23e-07
chr17	28255538	28255561	-	2.31e-07
chr17	28255872	28255895	+	3.07e-08
chr17	28255887	28255910	+	9.94e-08
chr17	28260147	28260170	-	2.35e-07
chr17	28317704	28317727	-	2.64e-07
chr17	28333240	28333263	-	1.11e-07
chr17	28342151	28342174	+	1.73e-08
chr17	28344339	28344362	-	1e-07
chr17	28350697	28350720	-	6.62e-08
chr17	28372582	28372605	-	2.86e-08
chr17	28385634	28385657	+	1.16e-07
chr17	28458146	28458169	-	8.01e-08
chr17	28458155	28458178	-	1.7e-07
chr17	28500286	28500309	+	2.65e-08
chr17	28507240	28507263	-	1.87e-07
chr17	28552225	28552248	+	3.04e-08
chr17	28615804	28615827	+	1.15e-07
chr17	28620213	28620236	+	2.19e-07
chr17	28644853	28644876	-	2.49e-08
chr17	28644919	28644942	-	7.89e-09
chr17	28701873	28701896	+	2.25e-07
chr17	28706946	28706969	+	2.08e-07
chr17	28710976	28710999	+	2.17e-07
chr17	28717146	28717169	-	2.08e-07
chr17	28718190	28718213	+	1.58e-07
chr17	28735061	28735084	-	5.37e-08
chr17	28757847	28757870	+	1.2e-09
chr17	28813023	28813046	+	8.39e-08
chr17	28813024	28813047	+	4.17e-09
chr17	28813025	28813048	+	1.11e-08
chr17	28813026	28813049	+	4.95e-08
chr17	28813027	28813050	+	2.41e-08
chr17	28813028	28813051	+	1.06e-07
chr17	28813036	28813059	+	6.47e-08
chr17	28900901	28900924	+	2.25e-07
chr17	28905835	28905858	+	1.94e-09
chr17	28949310	28949333	+	1.07e-07
chr17	28949745	28949768	-	2.45e-07
chr17	28951009	28951032	+	1.65e-07
chr17	28977765	28977788	-	5.69e-08
chr17	28997942	28997965	-	2.03e-09
chr17	29073599	29073622	+	7.94e-08
chr17	29073741	29073764	+	1.25e-07
chr17	29081117	29081140	+	4.27e-08
chr17	29097408	29097431	+	7.64e-08
chr17	29100301	29100324	+	6.68e-08
chr17	29108163	29108186	-	1.35e-07
chr17	29114421	29114444	-	1.22e-07
chr17	29116139	29116162	+	2.52e-07
chr17	29116720	29116743	-	5.64e-08
chr17	29116722	29116745	-	2.74e-08
chr17	29116723	29116746	-	2.55e-07
chr17	29126317	29126340	+	2.43e-07
chr17	29129410	29129433	-	2.31e-07
chr17	29136726	29136749	-	1.56e-07
chr17	29150950	29150973	+	1.13e-07
chr17	29157211	29157234	-	2.79e-08
chr17	29226662	29226685	+	1.54e-07
chr17	29226668	29226691	+	1.2e-07
chr17	29226675	29226698	+	2.28e-07
chr17	29250366	29250389	+	2.57e-07
chr17	29272076	29272099	+	1.28e-07
chr17	29272081	29272104	+	1.28e-07
chr17	29272091	29272114	+	1.74e-07
chr17	29332081	29332104	-	1.95e-07
chr17	29390814	29390837	-	3.93e-08
chr17	29390817	29390840	-	5.37e-08
chr17	29391119	29391142	+	1.83e-07
chr17	29407384	29407407	-	2.17e-07
chr17	29512124	29512147	-	6.16e-09
chr17	29533829	29533852	+	2.1e-07
chr17	29563104	29563127	+	2.1e-07
chr17	29571933	29571956	+	2.05e-07
chr17	29571936	29571959	+	4.99e-08
chr17	29571945	29571968	+	1.78e-07
chr17	29573102	29573125	-	2.14e-07
chr17	29584557	29584580	+	1.71e-07
chr17	29598488	29598511	-	8.26e-08
chr17	29621770	29621793	-	3.31e-08
chr17	29676205	29676228	+	2.07e-07
chr17	29744162	29744185	+	1.62e-07
chr17	29833703	29833726	-	1.59e-07
chr17	29833763	29833786	-	2.33e-07
chr17	29833840	29833863	-	2.33e-07
chr17	29833913	29833936	-	1.43e-07
chr17	29901761	29901784	-	2.25e-07
chr17	29902691	29902714	-	3.17e-09
chr17	29950336	29950359	-	1.9e-07
chr17	29978951	29978974	+	9.28e-08
chr17	30073026	30073049	-	7.4e-08
chr17	30216259	30216282	+	2.38e-07
chr17	30230134	30230157	+	2.26e-07
chr17	30243682	30243705	+	1.83e-07
chr17	30535888	30535911	-	1.45e-07
chr17	30554337	30554360	+	1.11e-08
chr17	30566093	30566116	+	1.63e-07
chr17	30569948	30569971	-	3.55e-08
chr17	30571741	30571764	+	2.11e-08
chr17	30653025	30653048	+	2.05e-07
chr17	30658726	30658749	+	2.33e-07
chr17	30658730	30658753	+	1.78e-07
chr17	30668345	30668368	+	2.11e-08
chr17	30679699	30679722	+	2.01e-07
chr17	30685202	30685225	-	1.31e-07
chr17	30685222	30685245	-	1.82e-08
chr17	30685232	30685255	-	2.28e-07
chr17	30711482	30711505	-	2.84e-08
chr17	30712286	30712309	+	1.41e-07
chr17	30731708	30731731	-	8.52e-08
chr17	30731751	30731774	-	1.63e-07
chr17	30731760	30731783	-	2.33e-07
chr17	30795880	30795903	+	2.05e-08
chr17	30922660	30922683	-	1.59e-07
chr17	30925507	30925530	-	1.4e-07
chr17	31095109	31095132	-	8.32e-08
chr17	31095774	31095797	-	4.91e-08
chr17	31166694	31166717	+	7.17e-08
chr17	31266421	31266444	-	1.31e-08
chr17	31391547	31391570	-	2.51e-08
chr17	31391588	31391611	-	9.72e-08
chr17	31391645	31391668	-	2.08e-07
chr17	31391650	31391673	-	3.04e-08
chr17	31490421	31490444	+	1.98e-07
chr17	31508184	31508207	+	2.28e-07
chr17	31517198	31517221	+	1.86e-07
chr17	31517209	31517232	+	2.64e-07
chr17	31540515	31540538	+	1.6e-10
chr17	31541340	31541363	-	1.51e-08
chr17	31565424	31565447	-	2.59e-07
chr17	31612900	31612923	-	2.48e-07
chr17	31612928	31612951	-	1.04e-08
chr17	31652114	31652137	+	2.41e-07
chr17	31652118	31652141	+	1.5e-07
chr17	31659263	31659286	+	2.16e-07
chr17	31744140	31744163	+	1.5e-07
chr17	31901802	31901825	-	8.07e-08
chr17	31937069	31937092	-	2.14e-07
chr17	31937089	31937112	-	1.02e-07
chr17	31937121	31937144	-	3.89e-08
chr17	32033318	32033341	+	2.66e-07
chr17	32033327	32033350	+	8.79e-08
chr17	32033331	32033354	+	1.34e-08
chr17	32033340	32033363	+	5.51e-09
chr17	32074748	32074771	+	1.78e-07
chr17	32084459	32084482	+	2.11e-08
chr17	32238867	32238890	-	2.36e-07
chr17	32249684	32249707	-	2.45e-07
chr17	32267649	32267672	-	5.83e-08
chr17	32267652	32267675	-	2.16e-07
chr17	32268597	32268620	-	2.33e-07
chr17	32287863	32287886	+	3.55e-08
chr17	32305153	32305176	+	6.12e-08
chr17	32305163	32305186	+	2.23e-07
chr17	32307819	32307842	-	9.28e-08
chr17	32414384	32414407	-	2.67e-08
chr17	32481321	32481344	-	2.61e-07
chr17	32481324	32481347	-	1.96e-07
chr17	32493612	32493635	+	5.83e-08
chr17	32519421	32519444	+	9.5e-08
chr17	32621853	32621876	-	3.18e-08
chr17	32665189	32665212	-	1.18e-08
chr17	32687111	32687134	-	2.59e-07
chr17	32698275	32698298	-	7.97e-09
chr17	32698347	32698370	-	1.05e-07
chr17	32698348	32698371	-	7.34e-08
chr17	32698351	32698374	-	9.79e-08
chr17	32722538	32722561	-	2.99e-08
chr17	32736157	32736180	-	5.55e-08
chr17	32897286	32897309	-	1.12e-07
chr17	32897324	32897347	-	1.41e-08
chr17	32923820	32923843	+	1.86e-07
chr17	32923823	32923846	+	1.96e-07
chr17	32964662	32964685	+	1.37e-07
chr17	33073921	33073944	+	2.43e-07
chr17	33080200	33080223	+	2.33e-10
chr17	33191544	33191567	+	1.99e-07
chr17	33200717	33200740	-	1.59e-08
chr17	33213692	33213715	-	2.31e-07
chr17	33401315	33401338	-	2.07e-07
chr17	33401402	33401425	-	6.16e-08
chr17	33449265	33449288	-	2.46e-07
chr17	33508156	33508179	-	8.26e-08
chr17	33638999	33639022	-	1.11e-07
chr17	33662722	33662745	-	2.02e-07
chr17	33667297	33667320	+	1.64e-08
chr17	33718717	33718740	+	4.6e-08
chr17	33718720	33718743	+	1.58e-08
chr17	33922277	33922300	-	1.87e-07
chr17	33981642	33981665	+	2.33e-07
chr17	34004316	34004339	-	2.14e-07
chr17	34006331	34006354	+	2.22e-07
chr17	34012040	34012063	-	7.58e-08
chr17	34015550	34015573	-	4.2e-08
chr17	34069187	34069210	-	2.02e-07
chr17	34069224	34069247	-	1.82e-07
chr17	34069653	34069676	+	4.17e-09
chr17	34075537	34075560	+	1.14e-07
chr17	34125120	34125143	-	4.23e-08
chr17	34160033	34160056	+	3.93e-08
chr17	34198695	34198718	+	2.46e-07
chr17	34344631	34344654	+	5.51e-08
chr17	34383099	34383122	-	1.87e-07
chr17	34401230	34401253	-	8.52e-08
chr17	34424113	34424136	+	1.75e-07
chr17	34435311	34435334	-	2.14e-07
chr17	34435348	34435371	-	4.13e-09
chr17	34455752	34455775	-	2.24e-09
chr17	34458121	34458144	+	1.22e-07
chr17	34471675	34471698	-	4.38e-08
chr17	34491071	34491094	+	3.96e-08
chr17	34511882	34511905	+	1.68e-07
chr17	34530615	34530638	-	2.11e-07
chr17	34549291	34549314	+	2.31e-07
chr17	34571851	34571874	+	1.31e-07
chr17	34584710	34584733	+	1.89e-08
chr17	34595982	34596005	-	2.55e-07
chr17	34602473	34602496	+	1.57e-07
chr17	34621008	34621031	+	2.1e-07
chr17	34623393	34623416	-	2.55e-07
chr17	34625189	34625212	+	7.36e-09
chr17	34638112	34638135	+	2.1e-07
chr17	34652435	34652458	-	2.64e-07
chr17	34666322	34666345	-	1.7e-07
chr17	34676048	34676071	+	1.11e-07
chr17	34685176	34685199	-	2.36e-07
chr17	34717021	34717044	+	2.28e-07
chr17	34717026	34717049	+	1.87e-07
chr17	34717031	34717054	+	5.33e-08
chr17	34717041	34717064	+	3.04e-08
chr17	34717051	34717074	+	5.33e-08
chr17	34717061	34717084	+	1.11e-08
chr17	34717071	34717094	+	3.04e-08
chr17	34717081	34717104	+	5.33e-08
chr17	34717091	34717114	+	2.74e-08
chr17	34717096	34717119	+	1.71e-07
chr17	34728480	34728503	+	8.13e-08
chr17	34736334	34736357	+	8.05e-09
chr17	34736406	34736429	+	6.21e-08
chr17	34736421	34736444	+	4.06e-08
chr17	34741022	34741045	+	1.43e-07
chr17	34774418	34774441	+	1.71e-07
chr17	34786555	34786578	+	6.62e-08
chr17	34790191	34790214	+	2.66e-07
chr17	34790196	34790219	+	2.63e-08
chr17	34817589	34817612	+	1.5e-07
chr17	34856574	34856597	+	1.92e-07
chr17	34856698	34856721	+	1.84e-07
chr17	34877248	34877271	+	6.26e-08
chr17	34910245	34910268	+	3.2e-08
chr17	34927614	34927637	+	2.3e-07
chr17	34929319	34929342	-	6.87e-09
chr17	34930382	34930405	-	2.14e-08
chr17	34948191	34948214	-	5.4e-09
chr17	34949067	34949090	+	2.65e-08
chr17	34949072	34949095	+	1.28e-07
chr17	34949082	34949105	+	2.99e-08
chr17	34949511	34949534	+	8.79e-08
chr17	34962058	34962081	+	8.59e-08
chr17	35054533	35054556	-	2.59e-07
chr17	35068791	35068814	+	8.93e-08
chr17	35082269	35082292	+	2.46e-07
chr17	35120891	35120914	-	2.02e-07
chr17	35150746	35150769	-	2.43e-07
chr17	35172792	35172815	-	1.41e-07
chr17	35193293	35193316	-	8.52e-08
chr17	35230754	35230777	-	9.14e-08
chr17	35281488	35281511	+	3.18e-08
chr17	35282317	35282340	+	2.57e-07
chr17	35314247	35314270	+	1.54e-07
chr17	35346507	35346530	-	3.42e-09
chr17	35368325	35368348	+	8.79e-08
chr17	35449309	35449332	-	1.21e-07
chr17	35464408	35464431	-	6.81e-09
chr17	35496535	35496558	-	1.41e-07
chr17	35519187	35519210	+	6.78e-08
chr17	35540547	35540570	-	7.82e-08
chr17	35647378	35647401	-	9.87e-08
chr17	35729941	35729964	+	7.58e-09
chr17	35760301	35760324	-	1.84e-07
chr17	35761823	35761846	-	1.73e-07
chr17	35807250	35807273	+	1.49e-08
chr17	35844572	35844595	+	2.35e-07
chr17	35844857	35844880	+	8.59e-08
chr17	35844938	35844961	+	1.02e-07
chr17	35890698	35890721	-	4.49e-08
chr17	35890719	35890742	-	9.5e-08
chr17	35890734	35890757	-	2.05e-07
chr17	35918153	35918176	-	1.03e-07
chr17	35946927	35946950	+	2.26e-07
chr17	35955427	35955450	+	2.52e-07
chr17	35959027	35959050	-	8.7e-09
chr17	36009150	36009173	-	2.52e-07
chr17	36108246	36108269	-	1.02e-07
chr17	36143996	36144019	+	2.94e-08
chr17	36174157	36174180	-	3.26e-08
chr17	36176232	36176255	-	2.04e-07
chr17	36215519	36215542	-	1.02e-07
chr17	36262092	36262115	-	3.26e-08
chr17	36264167	36264190	-	2.04e-07
chr17	36324207	36324230	+	2.04e-07
chr17	36326282	36326305	+	3.26e-08
chr17	36386003	36386026	-	3.26e-08
chr17	36388077	36388100	-	2.04e-07
chr17	36437088	36437111	-	3.26e-08
chr17	36439163	36439186	-	2.04e-07
chr17	36473793	36473816	-	6.26e-08
chr17	36475968	36475991	+	1.78e-08
chr17	36545691	36545714	+	1.1e-07
chr17	36595211	36595234	+	8.52e-08
chr17	36601327	36601350	+	1.48e-08
chr17	36602653	36602676	+	1.39e-07
chr17	36606055	36606078	-	1.14e-07
chr17	36633524	36633547	+	2.55e-07
chr17	36633606	36633629	+	7.94e-08
chr17	36639349	36639372	-	1.52e-07
chr17	36644154	36644177	-	2.61e-07
chr17	36645483	36645506	-	9.21e-08
chr17	36645531	36645554	-	8.07e-08
chr17	36645558	36645581	-	3.96e-09
chr17	36661643	36661666	-	7.4e-08
chr17	36670186	36670209	-	7e-08
chr17	36682899	36682922	-	9.28e-08
chr17	36692607	36692630	-	2.13e-07
chr17	36692608	36692631	-	1.78e-08
chr17	36706300	36706323	-	1.03e-07
chr17	36725493	36725516	-	2.41e-07
chr17	36738577	36738600	+	4.82e-09
chr17	36738581	36738604	+	2.2e-07
chr17	36738597	36738620	+	4.82e-09
chr17	36738601	36738624	+	2.2e-07
chr17	36761650	36761673	-	9.86e-09
chr17	36770911	36770934	-	1.49e-07
chr17	36777048	36777071	-	1.5e-07
chr17	36782775	36782798	-	2.48e-07
chr17	36805135	36805158	-	2.08e-07
chr17	36811166	36811189	-	1.13e-07
chr17	36827326	36827349	-	2.14e-07
chr17	36839268	36839291	-	1.39e-08
chr17	36847351	36847374	+	9.64e-08
chr17	36851296	36851319	-	3.15e-08
chr17	36854678	36854701	+	2.25e-07
chr17	36859909	36859932	+	5.07e-08
chr17	36863946	36863969	-	1.09e-07
chr17	36863955	36863978	-	2.1e-07
chr17	36864671	36864694	-	1.37e-07
chr17	36864704	36864727	-	3.96e-08
chr17	36864726	36864749	-	6.73e-10
chr17	36864748	36864771	-	1.71e-09
chr17	36864755	36864778	-	4.83e-08
chr17	36889965	36889988	-	1.73e-07
chr17	36899645	36899668	+	1.45e-07
chr17	36910150	36910173	+	1.25e-07
chr17	36918412	36918435	-	2.36e-08
chr17	36933514	36933537	+	4.3e-08
chr17	36933517	36933540	+	2.72e-08
chr17	36954025	36954048	-	7.82e-08
chr17	36956211	36956234	+	8.72e-08
chr17	36964742	36964765	-	9.13e-10
chr17	36964745	36964768	-	1.82e-07
chr17	37001339	37001362	+	2.07e-07
chr17	37121917	37121940	-	9.87e-08
chr17	37135020	37135043	+	2.4e-07
chr17	37146661	37146684	+	2.19e-09
chr17	37146663	37146686	+	3.2e-08
chr17	37148000	37148023	+	1.91e-07
chr17	37165110	37165133	-	1.17e-07
chr17	37232483	37232506	+	1.79e-07
chr17	37232492	37232515	+	1.11e-07
chr17	37338976	37338999	+	2.43e-07
chr17	37690468	37690491	+	1.58e-07
chr17	37694429	37694452	-	9.67e-09
chr17	37694432	37694455	-	2.38e-07
chr17	37725997	37726020	+	1.9e-07
chr17	37727160	37727183	-	3.31e-09
chr17	37746290	37746313	+	8.05e-09
chr17	37755176	37755199	-	1.32e-07
chr17	37788237	37788260	-	1.11e-07
chr17	37819697	37819720	-	1.22e-07
chr17	37819704	37819727	-	2.41e-07
chr17	37850866	37850889	-	1.33e-07
chr17	37924795	37924818	+	2.04e-07
chr17	37926870	37926893	+	3.26e-08
chr17	37986627	37986650	-	3.26e-08
chr17	37988702	37988725	-	2.04e-07
chr17	38004356	38004379	+	2.04e-07
chr17	38006431	38006454	+	3.26e-08
chr17	38066173	38066196	-	3.26e-08
chr17	38068248	38068271	-	2.04e-07
chr17	38128291	38128314	+	2.04e-07
chr17	38130366	38130389	+	3.26e-08
chr17	38190136	38190159	-	3.26e-08
chr17	38192197	38192220	-	2.04e-07
chr17	38253130	38253153	+	1.54e-07
chr17	38257286	38257309	+	1.29e-07
chr17	38276208	38276231	-	1.34e-07
chr17	38297002	38297025	-	3.58e-08
chr17	38324584	38324607	-	7.4e-08
chr17	38333544	38333567	-	2.02e-07
chr17	38337907	38337930	-	4.34e-08
chr17	38426062	38426085	-	1.07e-07
chr17	38441409	38441432	-	4.71e-08
chr17	38441744	38441767	+	1.86e-08
chr17	38442748	38442771	+	1.15e-07
chr17	38451254	38451277	+	1.27e-07
chr17	38452144	38452167	-	2.31e-07
chr17	38452148	38452171	-	1.53e-09
chr17	38452278	38452301	-	1.7e-07
chr17	38456717	38456740	-	6.12e-08
chr17	38460110	38460133	-	1.66e-07
chr17	38464572	38464595	+	1.76e-08
chr17	38486158	38486181	+	2.01e-07
chr17	38498901	38498924	-	2.11e-07
chr17	38508590	38508613	+	1.65e-08
chr17	38533613	38533636	+	1.33e-07
chr17	38533756	38533779	+	1.07e-07
chr17	38536654	38536677	-	1.55e-07
chr17	38542086	38542109	+	2.43e-07
chr17	38542087	38542110	+	1.26e-07
chr17	38556565	38556588	+	1.55e-07
chr17	38564749	38564772	+	5.83e-08
chr17	38578691	38578714	-	1.8e-07
chr17	38582619	38582642	+	1.33e-07
chr17	38584849	38584872	+	3.96e-09
chr17	38586386	38586409	-	4.95e-08
chr17	38590977	38591000	+	2.09e-08
chr17	38592054	38592077	-	2.41e-08
chr17	38593458	38593481	+	2.52e-07
chr17	38601880	38601903	+	7.64e-08
chr17	38602127	38602150	-	8.2e-08
chr17	38603188	38603211	+	1.86e-07
chr17	38603199	38603222	+	1.82e-07
chr17	38603200	38603223	+	3.86e-08
chr17	38605258	38605281	-	2.16e-07
chr17	38605297	38605320	-	1.11e-07
chr17	38610661	38610684	-	4.39e-09
chr17	38611541	38611564	+	2.51e-08
chr17	38630212	38630235	-	2.1e-07
chr17	38655926	38655949	-	3.76e-08
chr17	38669483	38669506	+	1.26e-07
chr17	38692061	38692084	+	1.69e-07
chr17	38699239	38699262	-	6.37e-08
chr17	38705462	38705485	+	5.03e-08
chr17	38705515	38705538	+	1.92e-07
chr17	38705550	38705573	-	8.38e-10
chr17	38705557	38705580	-	1.19e-09
chr17	38705858	38705881	+	2.41e-07
chr17	38709284	38709307	-	1.17e-08
chr17	38715777	38715800	-	7.82e-08
chr17	38720322	38720345	-	1.6e-07
chr17	38721844	38721867	-	4.4e-10
chr17	38722641	38722664	-	3.7e-08
chr17	38730616	38730639	-	1.44e-08
chr17	38748244	38748267	+	9.07e-08
chr17	38748253	38748276	+	4.09e-09
chr17	38749828	38749851	+	2.26e-08
chr17	38751981	38752004	+	2.17e-07
chr17	38777969	38777992	+	1.49e-07
chr17	38799996	38800019	+	8.52e-08
chr17	38854091	38854114	+	1.24e-07
chr17	38870672	38870695	+	2.66e-07
chr17	38874444	38874467	-	2.25e-07
chr17	38880464	38880487	-	2.25e-07
chr17	38889957	38889980	-	8.79e-08
chr17	38891088	38891111	+	2.51e-08
chr17	38898929	38898952	-	1.78e-07
chr17	38908866	38908889	+	3.2e-08
chr17	38922075	38922098	-	1.86e-07
chr17	38948896	38948919	-	4.34e-08
chr17	39000812	39000835	-	8.32e-08
chr17	39004345	39004368	-	1.8e-07
chr17	39007029	39007052	-	1.73e-07
chr17	39007044	39007067	-	1.04e-07
chr17	39007049	39007072	-	2.1e-07
chr17	39012471	39012494	-	7.29e-08
chr17	39016206	39016229	+	2.01e-08
chr17	39105429	39105452	+	8.66e-08
chr17	39132086	39132109	+	1.27e-08
chr17	39147675	39147698	+	1e-07
chr17	39158116	39158139	+	1.37e-07
chr17	39165565	39165588	+	1.5e-07
chr17	39184399	39184422	+	6.9e-10
chr17	39184403	39184426	+	6.31e-08
chr17	39206124	39206147	+	4.16e-08
chr17	39218025	39218048	+	2.53e-10
chr17	39231458	39231481	-	1.32e-07
chr17	39276251	39276274	+	1.47e-07
chr17	39291352	39291375	+	1.01e-07
chr17	39291356	39291379	+	9.72e-08
chr17	39336116	39336139	+	4.26e-09
chr17	39336947	39336970	-	9e-08
chr17	39336956	39336979	-	1.42e-07
chr17	39336994	39337017	-	1.63e-07
chr17	39365900	39365923	-	2.04e-07
chr17	39402287	39402310	-	9.94e-08
chr17	39404607	39404630	+	8.86e-08
chr17	39536508	39536531	-	2.31e-07
chr17	39563457	39563480	-	5.29e-09
chr17	39563516	39563539	-	1.74e-07
chr17	39592227	39592250	-	1.33e-07
chr17	39601349	39601372	-	9.57e-08
chr17	39606325	39606348	-	2.72e-08
chr17	39606340	39606363	-	3.4e-08
chr17	39607753	39607776	+	1.11e-07
chr17	39607754	39607777	+	7.12e-08
chr17	39607757	39607780	+	1.83e-07
chr17	39607760	39607783	+	7.17e-08
chr17	39612470	39612493	+	5.2e-08
chr17	39623362	39623385	-	3.99e-08
chr17	39624741	39624764	-	4.49e-08
chr17	39626672	39626695	-	1.31e-07
chr17	39626682	39626705	-	1.26e-07
chr17	39649003	39649026	+	1.8e-07
chr17	39657941	39657964	-	8.66e-08
chr17	39663624	39663647	-	9.49e-09
chr17	39666677	39666700	+	2.61e-07
chr17	39696304	39696327	-	1.27e-07
chr17	39698980	39699003	-	2.59e-07
chr17	39728939	39728962	+	2.81e-08
chr17	39735786	39735809	-	1.46e-07
chr17	39736257	39736280	-	1.84e-07
chr17	39739875	39739898	-	4.3e-08
chr17	39740720	39740743	+	5.55e-08
chr17	39756174	39756197	-	2.13e-07
chr17	39767440	39767463	+	1.56e-07
chr17	39770735	39770758	-	1.37e-07
chr17	39832725	39832748	+	9.13e-09
chr17	39924827	39924850	+	7.7e-08
chr17	39924835	39924858	+	6.47e-08
chr17	39927992	39928015	-	1.91e-08
chr17	39943320	39943343	+	1.52e-08
chr17	39951087	39951110	-	1.3e-07
chr17	39997089	39997112	-	1.18e-07
chr17	40062301	40062324	+	6.41e-09
chr17	40063914	40063937	+	4.39e-09
chr17	40069133	40069156	-	1.6e-07
chr17	40069243	40069266	-	4.67e-08
chr17	40069383	40069406	-	1.78e-07
chr17	40070804	40070827	-	1.1e-07
chr17	40091570	40091593	-	1.14e-07
chr17	40092379	40092402	+	2.57e-07
chr17	40107075	40107098	+	2.45e-09
chr17	40121711	40121734	-	2.66e-07
chr17	40121857	40121880	-	1.7e-07
chr17	40122222	40122245	+	1.88e-07
chr17	40180232	40180255	+	6.84e-08
chr17	40184690	40184713	+	1.57e-07
chr17	40189154	40189177	-	9.94e-08
chr17	40192525	40192548	+	3.7e-08
chr17	40219283	40219306	-	2.52e-07
chr17	40307221	40307244	+	1.04e-08
chr17	40310392	40310415	+	2.31e-07
chr17	40321428	40321451	+	1.29e-07
chr17	40322159	40322182	+	3.64e-08
chr17	40347824	40347847	+	7.12e-08
chr17	40351882	40351905	-	6.89e-08
chr17	40356355	40356378	+	4.75e-08
chr17	40357658	40357681	-	3.58e-08
chr17	40364481	40364504	-	3.57e-09
chr17	40452806	40452829	+	7.4e-08
chr17	40460476	40460499	+	9.87e-08
chr17	40463990	40464013	+	4.38e-11
chr17	40480978	40481001	-	2.45e-07
chr17	40486374	40486397	-	2.55e-07
chr17	40519106	40519129	-	5.92e-08
chr17	40553698	40553721	+	6.04e-09
chr17	40557071	40557094	-	1.11e-07
chr17	40565954	40565977	-	9.58e-09
chr17	40565955	40565978	-	5.35e-09
chr17	40565964	40565987	-	1.35e-07
chr17	40565969	40565992	-	4.09e-08
chr17	40565974	40565997	-	1.31e-07
chr17	40749052	40749075	+	3.57e-09
chr17	40902732	40902755	+	2.25e-07
chr17	40907326	40907349	-	1.37e-07
chr17	40922070	40922093	-	8.79e-08
chr17	40922451	40922474	-	8.29e-09
chr17	40926879	40926902	-	2.3e-07
chr17	40942226	40942249	-	2.11e-07
chr17	40942282	40942305	-	2.79e-08
chr17	40942283	40942306	-	1.07e-09
chr17	40942307	40942330	-	2.13e-07
chr17	40942310	40942333	-	1.18e-07
chr17	40942319	40942342	-	6.47e-08
chr17	40942344	40942367	-	5.33e-08
chr17	40942347	40942370	-	7.4e-08
chr17	40942359	40942382	-	2.31e-07
chr17	40942374	40942397	-	7.34e-08
chr17	40942377	40942400	-	2.13e-07
chr17	40942389	40942412	-	2.1e-07
chr17	40942392	40942415	-	8.2e-08
chr17	40942441	40942464	-	1.73e-07
chr17	40942670	40942693	-	3.99e-08
chr17	40942673	40942696	-	7e-08
chr17	40942860	40942883	-	5.55e-08
chr17	40974512	40974535	-	2.5e-07
chr17	41101540	41101563	+	1.28e-07
chr17	41101545	41101568	+	1.28e-07
chr17	41101550	41101573	+	1.28e-07
chr17	41101636	41101659	+	1.76e-07
chr17	41101641	41101664	+	1.39e-07
chr17	41121765	41121788	+	1.43e-07
chr17	41121776	41121799	+	1.7e-07
chr17	41121810	41121833	+	8.79e-08
chr17	41147897	41147920	+	1.71e-07
chr17	41147933	41147956	+	1.81e-08
chr17	41158588	41158611	+	2.26e-07
chr17	41235798	41235821	+	3.52e-08
chr17	41247502	41247525	+	1.17e-08
chr17	41247632	41247655	+	1.07e-07
chr17	41247644	41247667	+	2.59e-07
chr17	41263296	41263319	+	2.18e-08
chr17	41263340	41263363	+	1.73e-07
chr17	41269204	41269227	+	2.45e-07
chr17	41335759	41335782	+	8.01e-08
chr17	41340210	41340233	-	1.35e-07
chr17	41394072	41394095	+	4.16e-08
chr17	41516966	41516989	+	1.58e-08
chr17	41539258	41539281	+	2.48e-07
chr17	41571789	41571812	-	7.23e-08
chr17	41619853	41619876	-	1.5e-07
chr17	41624501	41624524	+	2.11e-08
chr17	41629897	41629920	+	1.95e-07
chr17	41632390	41632413	-	4.91e-08
chr17	41639703	41639726	+	1.88e-07
chr17	41666878	41666901	-	2.01e-07
chr17	41679886	41679909	+	2.19e-07
chr17	41680030	41680053	+	2.46e-07
chr17	41680034	41680057	+	7.76e-08
chr17	41695872	41695895	-	9e-08
chr17	41737052	41737075	+	1.37e-07
chr17	41797628	41797651	-	5.12e-10
chr17	41837701	41837724	+	8.26e-08
chr17	41864802	41864825	-	1.95e-07
chr17	41882758	41882781	-	2.72e-08
chr17	41904160	41904183	+	2.38e-08
chr17	41904190	41904213	+	1.15e-08
chr17	41904233	41904256	+	2.62e-07
chr17	41904254	41904277	+	1.64e-08
chr17	41904271	41904294	+	1.71e-09
chr17	41919764	41919787	-	2.66e-07
chr17	41919914	41919937	-	8.59e-08
chr17	41942657	41942680	+	2.53e-10
chr17	42048083	42048106	-	2.35e-07
chr17	42064031	42064054	-	2.12e-08
chr17	42071316	42071339	+	2.23e-07
chr17	42072116	42072139	-	9.79e-08
chr17	42090158	42090181	-	2.16e-07
chr17	42105176	42105199	+	1.19e-09
chr17	42119445	42119468	+	2.11e-07
chr17	42125078	42125101	-	5.42e-08
chr17	42167681	42167704	-	1.03e-07
chr17	42179980	42180003	+	1.83e-07
chr17	42181045	42181068	-	1.67e-10
chr17	42189769	42189792	+	1.8e-07
chr17	42201044	42201067	+	3.31e-08
chr17	42281858	42281881	+	8.86e-08
chr17	42366309	42366332	-	1.96e-07
chr17	42401630	42401653	+	1.35e-07
chr17	42402381	42402404	-	1.22e-07
chr17	42423763	42423786	+	2.31e-07
chr17	42478216	42478239	+	3.18e-08
chr17	42518987	42519010	+	6.57e-08
chr17	42543639	42543662	-	1.2e-08
chr17	42574690	42574713	-	1.61e-08
chr17	42574693	42574716	-	2.13e-07
chr17	42574694	42574717	-	1.86e-07
chr17	42574701	42574724	-	2.04e-07
chr17	42574712	42574735	-	7.89e-09
chr17	42574746	42574769	-	2.17e-09
chr17	42639570	42639593	+	1.37e-07
chr17	42660732	42660755	+	4.2e-08
chr17	42675103	42675126	-	6.1e-09
chr17	42681769	42681792	-	1.32e-08
chr17	42681801	42681824	-	9.72e-08
chr17	42682696	42682719	+	2.4e-07
chr17	42682705	42682728	+	1.07e-07
chr17	42687050	42687073	+	1.99e-07
chr17	42690951	42690974	+	1.13e-07
chr17	42735044	42735067	+	6.57e-08
chr17	42744820	42744843	-	1.48e-07
chr17	42756004	42756027	-	1.48e-07
chr17	42761405	42761428	+	2.04e-07
chr17	42777956	42777979	-	2.17e-07
chr17	42783136	42783159	-	9.57e-08
chr17	42785764	42785787	-	1.94e-07
chr17	42795130	42795153	-	3.64e-08
chr17	42800328	42800351	+	1.11e-07
chr17	42811231	42811254	+	8.59e-08
chr17	42834117	42834140	+	2.45e-07
chr17	42863778	42863801	-	2.5e-07
chr17	42934297	42934320	-	4.99e-08
chr17	42957906	42957929	+	2.1e-07
chr17	42969188	42969211	+	3.86e-08
chr17	42977647	42977670	+	2.2e-07
chr17	43004058	43004081	+	4.6e-08
chr17	43014307	43014330	-	1.45e-07
chr17	43015789	43015812	+	9.07e-08
chr17	43021608	43021631	+	1.41e-07
chr17	43021609	43021632	+	1.41e-07
chr17	43021610	43021633	+	1.73e-07
chr17	43025279	43025302	+	1.74e-08
chr17	43025792	43025815	+	2.14e-07
chr17	43025795	43025818	+	1.03e-09
chr17	43075035	43075058	+	1.96e-07
chr17	43135946	43135969	-	4.83e-08
chr17	43173811	43173834	-	1.32e-08
chr17	43211980	43212003	-	1.86e-08
chr17	43239441	43239464	+	6.95e-08
chr17	43245175	43245198	+	4.34e-08
chr17	43270864	43270887	+	4.34e-08
chr17	43272641	43272664	+	6.95e-08
chr17	43277493	43277516	+	9.07e-08
chr17	43299536	43299559	+	4.34e-08
chr17	43361723	43361746	-	2.24e-08
chr17	43361726	43361749	-	4.79e-08
chr17	43361760	43361783	-	1.26e-08
chr17	43361787	43361810	-	3.83e-08
chr17	43361798	43361821	-	9.5e-08
chr17	43371765	43371788	-	2.08e-07
chr17	43371767	43371790	-	1.86e-07
chr17	43381714	43381737	-	1.49e-07
chr17	43563457	43563480	+	1.45e-07
chr17	43598682	43598705	-	2.04e-07
chr17	43602810	43602833	-	2.16e-08
chr17	43602820	43602843	-	5.33e-08
chr17	43602825	43602848	-	1.87e-07
chr17	43602830	43602853	-	1.28e-07
chr17	43602835	43602858	-	1.28e-07
chr17	43602840	43602863	-	1.28e-07
chr17	43602845	43602868	-	1.28e-07
chr17	43602850	43602873	-	1.28e-07
chr17	43602855	43602878	-	1.28e-07
chr17	43602860	43602883	-	1.28e-07
chr17	43602865	43602888	-	1.28e-07
chr17	43602870	43602893	-	1.28e-07
chr17	43602875	43602898	-	1.28e-07
chr17	43602880	43602903	-	2.26e-07
chr17	43602885	43602908	-	5.87e-08
chr17	43605343	43605366	+	2.6e-08
chr17	43621879	43621902	+	4.13e-08
chr17	43643421	43643444	+	3.83e-08
chr17	43643430	43643453	+	3.12e-08
chr17	43645039	43645062	+	2.43e-07
chr17	43668347	43668370	-	3.52e-08
chr17	43720951	43720974	+	5.18e-09
chr17	43759884	43759907	+	5.29e-08
chr17	43789761	43789784	-	4.6e-08
chr17	43880945	43880968	+	2.31e-07
chr17	43907331	43907354	+	2.02e-07
chr17	43912134	43912157	-	1.31e-07
chr17	43918233	43918256	-	3.47e-10
chr17	43933228	43933251	-	8.46e-08
chr17	43938446	43938469	+	2.79e-08
chr17	43938455	43938478	+	2.17e-07
chr17	43938860	43938883	-	5.2e-08
chr17	43950140	43950163	-	2.96e-08
chr17	44078686	44078709	+	3.89e-08
chr17	44095518	44095541	+	3.4e-08
chr17	44110396	44110419	-	1.51e-07
chr17	44121131	44121154	+	2.79e-08
chr17	44121142	44121165	+	2.08e-07
chr17	44121419	44121442	-	1.67e-10
chr17	44142360	44142383	-	4.09e-08
chr17	44142434	44142457	-	1.91e-07
chr17	44147257	44147280	-	2.04e-07
chr17	44195900	44195923	+	1.83e-07
chr17	44196223	44196246	-	1.41e-07
chr17	44196224	44196247	-	4.52e-08
chr17	44199963	44199986	-	2.38e-07
chr17	44203843	44203866	+	1.86e-08
chr17	44207136	44207159	+	6.73e-08
chr17	44220083	44220106	+	1.74e-07
chr17	44237410	44237433	-	1.64e-07
chr17	44249771	44249794	+	6.68e-08
chr17	44253407	44253430	-	2.91e-08
chr17	44254705	44254728	+	6.6e-09
chr17	44263687	44263710	-	1.02e-07
chr17	44264863	44264886	-	7.29e-08
chr17	44308205	44308228	+	8.53e-09
chr17	44308785	44308808	+	1.74e-07
chr17	44332661	44332684	-	1.11e-07
chr17	44384631	44384654	+	4.22e-09
chr17	44448502	44448525	+	6.28e-09
chr17	44448509	44448532	+	1.8e-07
chr17	44509613	44509636	+	1.05e-08
chr17	44516976	44516999	+	1.05e-07
chr17	44531802	44531825	+	1.03e-07
chr17	44537993	44538016	+	9.57e-08
chr17	44538912	44538935	-	1.78e-07
chr17	44539633	44539656	+	1.89e-08
chr17	44542571	44542594	+	9.94e-08
chr17	44555988	44556011	-	4.75e-08
chr17	44557404	44557427	+	2.4e-07
chr17	44569061	44569084	+	1.16e-07
chr17	44569062	44569085	+	6.73e-08
chr17	44593214	44593237	+	1.46e-07
chr17	44600375	44600398	-	4.56e-08
chr17	44601661	44601684	+	1.03e-07
chr17	44608655	44608678	+	2.1e-07
chr17	44615173	44615196	+	2.23e-07
chr17	44627829	44627852	-	1.63e-07
chr17	44642562	44642585	+	1.05e-07
chr17	44656421	44656444	-	4.27e-08
chr17	44732193	44732216	+	4.95e-08
chr17	44758920	44758943	+	7.17e-08
chr17	44759281	44759304	-	1.3e-07
chr17	44770482	44770505	-	3.99e-08
chr17	44770483	44770506	-	4.06e-08
chr17	44772339	44772362	+	2.79e-08
chr17	44773093	44773116	-	4.75e-08
chr17	44773115	44773138	-	2.07e-07
chr17	44776834	44776857	-	1.66e-07
chr17	44882003	44882026	-	8.52e-08
chr17	44913986	44914009	-	1.65e-07
chr17	44916799	44916822	-	4.67e-08
chr17	44933244	44933267	+	1.59e-08
chr17	44990966	44990989	+	1.34e-07
chr17	45008953	45008976	+	3.93e-08
chr17	45041738	45041761	+	1.45e-07
chr17	45042855	45042878	-	1.35e-08
chr17	45094130	45094153	-	9e-08
chr17	45115300	45115323	-	1.07e-07
chr17	45148554	45148577	+	1.2e-07
chr17	45161338	45161361	-	1.82e-07
chr17	45172713	45172736	+	1.25e-07
chr17	45173350	45173373	-	5.07e-08
chr17	45178418	45178441	-	2.13e-07
chr17	45212158	45212181	+	1.83e-07
chr17	45231065	45231088	+	1.92e-07
chr17	45242010	45242033	-	3.26e-08
chr17	45256173	45256196	-	5.2e-08
chr17	45321321	45321344	+	1.01e-08
chr17	45333237	45333260	+	8.52e-08
chr17	45377888	45377911	-	2.5e-07
chr17	45403077	45403100	-	8.32e-08
chr17	45405994	45406017	+	9.07e-08
chr17	45409119	45409142	+	4.87e-08
chr17	45436061	45436084	+	1.4e-07
chr17	45489915	45489938	+	2.23e-07
chr17	45501855	45501878	-	3.47e-10
chr17	45525752	45525775	-	1.45e-07
chr17	45600007	45600030	-	2.14e-07
chr17	45600036	45600059	-	1.81e-09
chr17	45600076	45600099	-	6.16e-08
chr17	45602599	45602622	-	1.88e-07
chr17	45629782	45629805	+	2.19e-07
chr17	45676831	45676854	+	7.88e-08
chr17	45679075	45679098	-	6.52e-08
chr17	45690136	45690159	+	1.66e-07
chr17	45691003	45691026	-	1.07e-07
chr17	45697069	45697092	+	1.18e-07
chr17	45697073	45697096	+	8.53e-09
chr17	45697082	45697105	+	1.86e-08
chr17	45698924	45698947	+	2.61e-07
chr17	45716461	45716484	+	7.12e-08
chr17	45754167	45754190	-	9.31e-09
chr17	45754168	45754191	-	4.56e-08
chr17	45762517	45762540	-	3.61e-08
chr17	45765614	45765637	+	5.55e-08
chr17	45766316	45766339	-	2.3e-07
chr17	45773537	45773560	-	8.61e-09
chr17	45784096	45784119	+	8.79e-08
chr17	45784105	45784128	+	1.49e-08
chr17	45784183	45784206	+	1.02e-08
chr17	45790042	45790065	+	1.25e-07
chr17	45813214	45813237	-	7.01e-09
chr17	45817583	45817606	-	6.84e-08
chr17	45825361	45825384	-	2.48e-07
chr17	45840002	45840025	+	5.29e-09
chr17	45855578	45855601	+	5.87e-08
chr17	45870699	45870722	+	2.01e-07
chr17	45897145	45897168	-	1.98e-07
chr17	45898890	45898913	-	2.3e-07
chr17	45941597	45941620	-	1.11e-07
chr17	45941604	45941627	-	4.22e-09
chr17	45941629	45941652	-	2.64e-07
chr17	45941636	45941659	-	1.08e-07
chr17	45941644	45941667	-	6.78e-08
chr17	45941660	45941683	-	2.43e-08
chr17	45951678	45951701	-	3.02e-08
chr17	45953689	45953712	+	1.09e-07
chr17	46003205	46003228	-	1.96e-07
chr17	46012744	46012767	-	9.79e-08
chr17	46031039	46031062	+	1.35e-07
chr17	46071970	46071993	-	6.73e-08
chr17	46080695	46080718	-	2.67e-08
chr17	46083524	46083547	+	1.91e-07
chr17	46108650	46108673	+	1.76e-07
chr17	46125031	46125054	+	1.11e-07
chr17	46125035	46125058	+	8.72e-08
chr17	46125042	46125065	+	1.31e-07
chr17	46125046	46125069	+	1.59e-07
chr17	46125053	46125076	+	1.31e-07
chr17	46125057	46125080	+	1.59e-07
chr17	46176871	46176894	+	1.64e-07
chr17	46193022	46193045	+	7.58e-08
chr17	46243326	46243349	+	1.88e-07
chr17	46245818	46245841	+	6.16e-08
chr17	46245858	46245881	+	1.81e-09
chr17	46245887	46245910	+	2.14e-07
chr17	46252808	46252831	-	1.5e-07
chr17	46253757	46253780	+	2.26e-07
chr17	46253768	46253791	+	1.34e-07
chr17	46265395	46265418	-	1.35e-07
chr17	46320656	46320679	+	1.45e-07
chr17	46341085	46341108	+	3.47e-10
chr17	46349139	46349162	+	1.07e-07
chr17	46354993	46355016	+	1.3e-07
chr17	46355003	46355026	+	1.36e-07
chr17	46466425	46466448	-	1.82e-07
chr17	46538511	46538534	+	1.45e-07
chr17	46559022	46559045	+	3.47e-10
chr17	46567074	46567097	+	1.07e-07
chr17	46572932	46572955	+	1.3e-07
chr17	46572942	46572965	+	1.36e-07
chr17	46684117	46684140	-	1.82e-07
chr17	46732334	46732357	-	8.26e-08
chr17	46771125	46771148	-	7.23e-08
chr17	46776895	46776918	-	2.09e-08
chr17	46776905	46776928	-	1.56e-07
chr17	46809628	46809651	-	6.78e-08
chr17	46820320	46820343	+	2.58e-08
chr17	46820473	46820496	+	7.89e-09
chr17	46821564	46821587	+	2.57e-07
chr17	46862216	46862239	+	2.11e-07
chr17	46866961	46866984	-	4.87e-08
chr17	46873279	46873302	-	2.17e-07
chr17	46885832	46885855	-	1.6e-07
chr17	46908164	46908187	-	1.42e-07
chr17	46908174	46908197	-	2.61e-07
chr17	46972234	46972257	-	1.23e-07
chr17	46972309	46972332	-	1.01e-07
chr17	46980099	46980122	-	1.8e-07
chr17	46994426	46994449	+	5.92e-08
chr17	46996880	46996903	-	2.48e-07
chr17	47042796	47042819	+	1.45e-07
chr17	47061500	47061523	+	1.13e-07
chr17	47095368	47095391	+	1.41e-07
chr17	47160038	47160061	-	1.13e-07
chr17	47186113	47186136	-	1.34e-07
chr17	47213875	47213898	+	9.35e-08
chr17	47213878	47213901	+	1.87e-07
chr17	47239922	47239945	+	2.07e-08
chr17	47263469	47263492	-	2.1e-07
chr17	47267420	47267443	+	1.58e-07
chr17	47275654	47275677	+	1.91e-07
chr17	47291556	47291579	+	4.78e-09
chr17	47308938	47308961	-	1.6e-07
chr17	47308958	47308981	-	1.52e-07
chr17	47339352	47339375	+	1.27e-07
chr17	47397021	47397044	-	1.96e-07
chr17	47397030	47397053	-	7.4e-08
chr17	47400654	47400677	-	6.47e-08
chr17	47417279	47417302	+	1.64e-07
chr17	47419929	47419952	-	6.95e-08
chr17	47492618	47492641	+	2.08e-07
chr17	47513031	47513054	+	1.34e-07
chr17	47531144	47531167	-	1.29e-07
chr17	47650131	47650154	-	5.97e-08
chr17	47650552	47650575	-	9.14e-08
chr17	47650556	47650579	-	3.37e-08
chr17	47650559	47650582	-	4.38e-08
chr17	47650562	47650585	-	1.57e-07
chr17	47683292	47683315	+	1.27e-07
chr17	47683293	47683316	+	4.3e-09
chr17	47714854	47714877	+	9e-08
chr17	47716617	47716640	+	5.37e-08
chr17	47731201	47731224	+	4.49e-08
chr17	47759177	47759200	+	1.86e-07
chr17	47777094	47777117	-	1.3e-08
chr17	47778564	47778587	+	8.21e-09
chr17	47787949	47787972	+	2.45e-07
chr17	47819913	47819936	-	5.55e-08
chr17	47820318	47820341	+	2.55e-07
chr17	47828508	47828531	+	1.24e-07
chr17	47834537	47834560	-	4.38e-08
chr17	47837534	47837557	-	2.82e-09
chr17	47838744	47838767	-	1.42e-07
chr17	47840375	47840398	+	9.93e-10
chr17	47855753	47855776	+	6.26e-08
chr17	47873806	47873829	-	1.05e-08
chr17	47873813	47873836	-	1.45e-07
chr17	47873861	47873884	-	1.01e-08
chr17	47873864	47873887	-	3.02e-08
chr17	47873885	47873908	-	4.38e-08
chr17	47873937	47873960	-	7.4e-08
chr17	47878626	47878649	+	4.75e-08
chr17	47894532	47894555	+	8.2e-08
chr17	47896244	47896267	+	1.88e-07
chr17	47944781	47944804	-	2.32e-08
chr17	47974732	47974755	-	5.24e-08
chr17	47976056	47976079	-	1.86e-07
chr17	47997864	47997887	-	4.87e-08
chr17	48002397	48002420	+	3.79e-08
chr17	48012502	48012525	-	2.26e-07
chr17	48058817	48058840	-	1.44e-07
chr17	48101210	48101233	-	2.36e-07
chr17	48176463	48176486	+	1.11e-07
chr17	48224070	48224093	+	2.26e-07
chr17	48386717	48386740	+	2.28e-07
chr17	48419079	48419102	+	1.9e-07
chr17	48462515	48462538	+	1.24e-07
chr17	48477472	48477495	-	3.29e-08
chr17	48483918	48483941	-	1.64e-07
chr17	48501070	48501093	+	9.64e-08
chr17	48544633	48544656	+	6.1e-09
chr17	48546612	48546635	-	1.01e-07
chr17	48546789	48546812	+	1.04e-07
chr17	48551492	48551515	-	2.64e-07
chr17	48556191	48556214	+	2.16e-07
chr17	48560172	48560195	+	2.13e-07
chr17	48578081	48578104	+	1.98e-07
chr17	48578530	48578553	-	2.25e-07
chr17	48578534	48578557	-	2.72e-08
chr17	48588009	48588032	+	2.57e-07
chr17	48590197	48590220	-	1.17e-08
chr17	48596958	48596981	-	2.1e-07
chr17	48598433	48598456	-	2.08e-07
chr17	48600267	48600290	-	5.12e-10
chr17	48603345	48603368	-	1.57e-07
chr17	48611676	48611699	+	2.38e-07
chr17	48612165	48612188	-	2.61e-07
chr17	48612219	48612242	-	2.1e-07
chr17	48612889	48612912	+	1.25e-07
chr17	48613536	48613559	+	2.08e-07
chr17	48613540	48613563	+	1.49e-07
chr17	48613546	48613569	+	2.3e-07
chr17	48613643	48613666	+	3.09e-08
chr17	48614762	48614785	+	9.28e-08
chr17	48614774	48614797	+	3.4e-08
chr17	48615337	48615360	+	4.87e-08
chr17	48619396	48619419	-	5.86e-09
chr17	48625685	48625708	-	1.51e-08
chr17	48631860	48631883	+	1.94e-07
chr17	48700160	48700183	+	7.88e-08
chr17	48700163	48700186	+	2.46e-07
chr17	48701540	48701563	-	1.18e-07
chr17	48704756	48704779	+	1.11e-07
chr17	48706865	48706888	-	1.82e-07
chr17	48726205	48726228	+	5.37e-08
chr17	48734674	48734697	+	1.07e-07
chr17	48792535	48792558	+	1.91e-07
chr17	48834708	48834731	+	8.13e-08
chr17	48843235	48843258	-	1.4e-07
chr17	48895586	48895609	-	3.21e-09
chr17	48899297	48899320	+	2.74e-08
chr17	48901752	48901775	-	9.57e-08
chr17	48905155	48905178	+	6.6e-09
chr17	48910563	48910586	-	1.62e-07
chr17	48928221	48928244	-	1.03e-09
chr17	48971938	48971961	+	5.2e-08
chr17	48991233	48991256	+	1.07e-09
chr17	48999191	48999214	+	1.06e-07
chr17	49022716	49022739	-	1.06e-07
chr17	49075484	49075507	+	2.28e-07
chr17	49100336	49100359	-	2.55e-07
chr17	49165330	49165353	-	8.72e-08
chr17	49166346	49166369	+	8.86e-08
chr17	49166351	49166374	+	3.2e-08
chr17	49166355	49166378	+	2.72e-08
chr17	49166360	49166383	+	2.5e-07
chr17	49193668	49193691	+	2.08e-07
chr17	49193673	49193696	+	2.26e-07
chr17	49194428	49194451	-	6.07e-08
chr17	49209216	49209239	-	1.25e-07
chr17	49222489	49222512	+	2.4e-07
chr17	49342558	49342581	+	7.06e-08
chr17	49362015	49362038	-	2.36e-07
chr17	49374369	49374392	-	9.94e-08
chr17	49377691	49377714	-	1.51e-09
chr17	49377695	49377718	-	1.22e-07
chr17	49377700	49377723	-	2.41e-07
chr17	49377715	49377738	-	2.84e-08
chr17	49432090	49432113	+	2.16e-07
chr17	49438944	49438967	+	1.78e-08
chr17	49441655	49441678	+	1.88e-07
chr17	49441671	49441694	+	1.12e-07
chr17	49441676	49441699	+	9.79e-08
chr17	49441681	49441704	+	1.8e-07
chr17	49451257	49451280	+	4.41e-08
chr17	49452623	49452646	+	3.38e-09
chr17	49455664	49455687	-	3.83e-08
chr17	49478877	49478900	+	1.88e-07
chr17	49478891	49478914	+	1.55e-07
chr17	49484622	49484645	-	2.31e-07
chr17	49484626	49484649	-	1.69e-07
chr17	49503998	49504021	-	4.93e-10
chr17	49504034	49504057	-	1.6e-07
chr17	49510670	49510693	+	8.21e-09
chr17	49513483	49513506	-	9e-08
chr17	49526272	49526295	-	8.05e-09
chr17	49562818	49562841	+	1.03e-07
chr17	49576747	49576770	-	2.67e-08
chr17	49582926	49582949	-	2.59e-07
chr17	49583099	49583122	+	1.86e-07
chr17	49583118	49583141	+	1.41e-07
chr17	49678167	49678190	-	1.87e-07
chr17	49754658	49754681	+	2.66e-07
chr17	49839597	49839620	+	2.5e-07
chr17	49852524	49852547	+	1.27e-07
chr17	49854502	49854525	+	2.4e-07
chr17	49872161	49872184	+	1.91e-08
chr17	49881291	49881314	-	1.02e-07
chr17	49890891	49890914	+	1.9e-07
chr17	49907461	49907484	-	3.01e-09
chr17	49907464	49907487	-	1.24e-07
chr17	49913854	49913877	+	2.26e-07
chr17	49913875	49913898	+	2.26e-07
chr17	49931358	49931381	-	1.68e-07
chr17	49932084	49932107	+	2.35e-07
chr17	49964372	49964395	-	6.16e-08
chr17	49967379	49967402	-	7.12e-08
chr17	49973025	49973048	-	5.83e-08
chr17	49979036	49979059	+	4.67e-08
chr17	49985963	49985986	-	1.88e-07
chr17	49991389	49991412	+	2.18e-08
chr17	49994079	49994102	-	6.16e-08
chr17	50028547	50028570	+	1.63e-07
chr17	50035554	50035577	+	1.65e-07
chr17	50039159	50039182	-	1.07e-07
chr17	50047802	50047825	+	8.39e-08
chr17	50049520	50049543	+	1.71e-07
chr17	50049693	50049716	+	2.66e-07
chr17	50068316	50068339	+	2.35e-07
chr17	50071220	50071243	+	6.31e-08
chr17	50077873	50077896	+	2.84e-08
chr17	50089270	50089293	-	2.62e-07
chr17	50095112	50095135	+	2.17e-07
chr17	50113269	50113292	-	1.13e-07
chr17	50118107	50118130	+	2.57e-07
chr17	50145685	50145708	+	5.78e-08
chr17	50145724	50145747	+	1.33e-07
chr17	50151019	50151042	-	4.09e-08
chr17	50152194	50152217	-	9.87e-08
chr17	50162899	50162922	+	1.68e-07
chr17	50162931	50162954	+	1.68e-07
chr17	50163019	50163042	+	1.54e-07
chr17	50163071	50163094	+	2.61e-07
chr17	50163758	50163781	-	5.07e-08
chr17	50165979	50166002	-	4.75e-08
chr17	50176211	50176234	-	1.86e-07
chr17	50186028	50186051	+	2.33e-07
chr17	50191247	50191270	+	1.28e-07
chr17	50200264	50200287	+	2.35e-07
chr17	50204216	50204239	+	1.66e-07
chr17	50206011	50206034	-	1.47e-07
chr17	50210592	50210615	-	5.29e-08
chr17	50231119	50231142	+	1.8e-07
chr17	50256439	50256462	-	5.73e-08
chr17	50264730	50264753	+	1.87e-07
chr17	50283777	50283800	-	1.48e-08
chr17	50286042	50286065	-	1.94e-07
chr17	50286046	50286069	-	5.12e-08
chr17	50430160	50430183	+	9.42e-08
chr17	50461562	50461585	+	4.68e-09
chr17	50484197	50484220	+	2.3e-07
chr17	50533124	50533147	-	2.25e-07
chr17	50553755	50553778	+	1e-07
chr17	50559060	50559083	-	3.34e-08
chr17	50561761	50561784	+	7.82e-08
chr17	50564470	50564493	+	9.57e-08
chr17	50586213	50586236	-	2.14e-08
chr17	50594830	50594853	-	6.04e-09
chr17	50600489	50600512	+	4.13e-08
chr17	50606050	50606073	+	1.96e-07
chr17	50609141	50609164	-	4.95e-08
chr17	50609466	50609489	-	3.89e-08
chr17	50611644	50611667	+	2.61e-07
chr17	50643817	50643840	+	1.98e-07
chr17	50649620	50649643	+	1.83e-07
chr17	50649630	50649653	+	1.74e-07
chr17	50659332	50659355	+	2.5e-07
chr17	50685798	50685821	-	7.97e-09
chr17	50690340	50690363	+	2.3e-07
chr17	50841021	50841044	-	1.24e-07
chr17	50841032	50841055	-	8.78e-09
chr17	50850877	50850900	-	2.19e-07
chr17	50865489	50865512	+	1.17e-07
chr17	50911465	50911488	-	1.82e-07
chr17	50912062	50912085	+	2.17e-07
chr17	50915500	50915523	-	1.28e-07
chr17	50935120	50935143	-	3.46e-08
chr17	50938883	50938906	-	4.82e-09
chr17	50941796	50941819	-	3.23e-08
chr17	50952242	50952265	-	1.86e-07
chr17	51051063	51051086	+	6.95e-08
chr17	51252314	51252337	-	3.72e-09
chr17	51260923	51260946	+	1.12e-07
chr17	51369823	51369846	+	1.15e-07
chr17	51422911	51422934	+	1.04e-07
chr17	51516556	51516579	+	2.66e-07
chr17	51544917	51544940	-	9.28e-08
chr17	51613320	51613343	-	1.86e-07
chr17	51613429	51613452	-	6.62e-08
chr17	51613432	51613455	-	2.35e-07
chr17	51613445	51613468	-	4.35e-09
chr17	51613454	51613477	-	1.96e-07
chr17	51613466	51613489	-	2.96e-08
chr17	51613481	51613504	-	8.96e-09
chr17	51613513	51613536	-	1.79e-08
chr17	51613521	51613544	-	3.76e-08
chr17	51613531	51613554	-	7.58e-08
chr17	51613540	51613563	-	8.93e-08
chr17	51632435	51632458	+	2.25e-07
chr17	51700915	51700938	+	2.31e-07
chr17	51714810	51714833	+	2.03e-08
chr17	51770744	51770767	+	2.57e-07
chr17	51821069	51821092	-	1.37e-07
chr17	51821107	51821130	-	5.29e-09
chr17	51870999	51871022	-	5.87e-08
chr17	52010995	52011018	+	5.73e-08
chr17	52051087	52051110	+	1.02e-08
chr17	52052140	52052163	+	5.33e-08
chr17	52158786	52158809	+	2.45e-07
chr17	52181516	52181539	+	9.94e-08
chr17	52204803	52204826	-	2.43e-07
chr17	52240145	52240168	+	2.59e-07
chr17	52335765	52335788	-	9.87e-08
chr17	52414886	52414909	+	9.94e-08
chr17	52485903	52485926	-	2.81e-08
chr17	52653115	52653138	+	1.32e-07
chr17	52763518	52763541	-	6.95e-08
chr17	52982541	52982564	-	1.03e-07
chr17	52982544	52982567	-	1.73e-07
chr17	52982571	52982594	-	9.07e-08
chr17	52982585	52982608	-	7.58e-08
chr17	52982621	52982644	-	1.44e-08
chr17	52982636	52982659	-	1.91e-07
chr17	52982639	52982662	-	8.01e-08
chr17	53122209	53122232	+	2.94e-08
chr17	53217078	53217101	-	1.62e-08
chr17	53230598	53230621	+	1.01e-07
chr17	53284190	53284213	+	2.13e-07
chr17	53566340	53566363	+	4.03e-08
chr17	53615032	53615055	+	2.31e-07
chr17	53625159	53625182	-	5.03e-08
chr17	53668940	53668963	+	2.01e-07
chr17	53711554	53711577	+	1.84e-07
chr17	53712290	53712313	+	2.16e-08
chr17	53801383	53801406	+	2.53e-07
chr17	53918742	53918765	+	5.8e-10
chr17	53975316	53975339	-	2.43e-07
chr17	54077005	54077028	+	2.26e-07
chr17	54077010	54077033	+	1.28e-07
chr17	54077015	54077038	+	1.28e-07
chr17	54107830	54107853	+	2.08e-07
chr17	54116793	54116816	-	1.02e-07
chr17	54326106	54326129	+	2.2e-07
chr17	54326108	54326131	+	1.96e-07
chr17	54347618	54347641	+	2.59e-07
chr17	54362509	54362532	+	2.28e-08
chr17	54373732	54373755	+	2.66e-07
chr17	54388427	54388450	-	2.64e-07
chr17	54412362	54412385	-	4.52e-08
chr17	54511473	54511496	-	1.76e-07
chr17	54536745	54536768	-	1.19e-07
chr17	54808546	54808569	-	2.41e-07
chr17	54859823	54859846	+	2.13e-07
chr17	54882842	54882865	+	2.07e-07
chr17	54967579	54967602	-	2.2e-07
chr17	55004718	55004741	+	8.01e-08
chr17	55004725	55004748	+	7.58e-08
chr17	55004760	55004783	+	1.56e-07
chr17	55071108	55071131	-	4.13e-08
chr17	55121147	55121170	+	2.33e-07
chr17	55129597	55129620	+	1.37e-07
chr17	55240723	55240746	-	2.64e-07
chr17	55274108	55274131	+	1.5e-07
chr17	55289010	55289033	+	3.09e-08
chr17	55295853	55295876	+	5.37e-08
chr17	55318163	55318186	+	1.79e-07
chr17	55333225	55333248	+	1.82e-07
chr17	55335770	55335793	-	9.72e-08
chr17	55335877	55335900	+	2.46e-07
chr17	55338084	55338107	-	6.1e-10
chr17	55375650	55375673	+	9.13e-09
chr17	55416985	55417008	-	7.06e-08
chr17	55431849	55431872	+	4.79e-08
chr17	55431871	55431894	+	1.12e-07
chr17	55431877	55431900	+	1.63e-07
chr17	55431882	55431905	+	1.03e-07
chr17	55431925	55431948	+	2.45e-07
chr17	55431941	55431964	+	1.55e-07
chr17	55431980	55432003	+	1.57e-07
chr17	55455360	55455383	-	1.66e-07
chr17	55543456	55543479	-	2.59e-07
chr17	55680111	55680134	-	7.52e-08
chr17	55874468	55874491	-	2.61e-07
chr17	55874469	55874492	-	5.2e-08
chr17	56038247	56038270	-	1.61e-08
chr17	56193250	56193273	+	8.38e-10
chr17	56218213	56218236	-	2.94e-08
chr17	56220875	56220898	+	1.37e-07
chr17	56221076	56221099	+	1.54e-07
chr17	56370091	56370114	-	2.38e-07
chr17	56494350	56494373	+	2.01e-07
chr17	56521475	56521498	+	8.32e-08
chr17	56546013	56546036	+	9.94e-08
chr17	56546047	56546070	+	8.52e-08
chr17	56596432	56596455	+	2.57e-07
chr17	56617150	56617173	-	1.75e-07
chr17	56632891	56632914	-	6.33e-10
chr17	56639018	56639041	+	5.6e-08
chr17	56672856	56672879	-	1.78e-07
chr17	56675006	56675029	-	7.58e-08
chr17	56675009	56675032	-	1.7e-07
chr17	56701798	56701821	+	1.57e-07
chr17	56708344	56708367	-	1.9e-07
chr17	56740190	56740213	+	1.75e-07
chr17	56742040	56742063	+	2.22e-08
chr17	56751087	56751110	-	7.17e-08
chr17	56755024	56755047	+	2.22e-08
chr17	56760868	56760891	+	1.48e-07
chr17	56760871	56760894	+	5.03e-09
chr17	56760875	56760898	+	2.91e-08
chr17	56785849	56785872	-	1.22e-07
chr17	56796812	56796835	-	1.98e-07
chr17	56960659	56960682	-	8.01e-08
chr17	57101417	57101440	-	2.13e-07
chr17	57133956	57133979	-	1.23e-07
chr17	57133959	57133982	-	2.45e-07
chr17	57179592	57179615	+	1.37e-07
chr17	57244413	57244436	-	2.66e-07
chr17	57256435	57256458	+	2.13e-07
chr17	57256461	57256484	+	2.55e-07
chr17	57256631	57256654	+	9.35e-08
chr17	57278632	57278655	-	1.79e-07
chr17	57279293	57279316	+	1.34e-07
chr17	57293428	57293451	-	9.42e-08
chr17	57420739	57420762	-	5.51e-09
chr17	57436640	57436663	+	8.39e-08
chr17	57438407	57438430	-	2.67e-08
chr17	57443638	57443661	-	1.92e-07
chr17	57471881	57471904	+	1.4e-07
chr17	57518312	57518335	-	1.82e-07
chr17	57545066	57545089	+	1.15e-07
chr17	57553992	57554015	-	1.66e-07
chr17	57567846	57567869	+	4.92e-09
chr17	57584482	57584505	+	3.11e-09
chr17	57588102	57588125	+	1.08e-08
chr17	57595726	57595749	+	1.63e-07
chr17	57619602	57619625	+	2.01e-07
chr17	57653836	57653859	-	1.42e-08
chr17	57663182	57663205	+	2.04e-07
chr17	57665590	57665613	-	7.52e-08
chr17	57674244	57674267	+	1.04e-07
chr17	57679477	57679500	-	1.63e-07
chr17	57679480	57679503	-	1.33e-07
chr17	57706002	57706025	+	1e-07
chr17	57707841	57707864	-	2.11e-07
chr17	57717741	57717764	+	2.3e-07
chr17	57728361	57728384	+	1.21e-07
chr17	57819129	57819152	-	2.28e-08
chr17	57874873	57874896	+	2.35e-07
chr17	57874876	57874899	+	5.46e-09
chr17	57875699	57875722	+	2.79e-08
chr17	57877241	57877264	-	2.19e-07
chr17	57978362	57978385	+	2.53e-07
chr17	57988037	57988060	-	1.43e-10
chr17	57989070	57989093	-	7.94e-08
chr17	58075214	58075237	+	1.96e-07
chr17	58075223	58075246	+	9.87e-08
chr17	58084054	58084077	-	1.33e-07
chr17	58089708	58089731	+	4.73e-09
chr17	58090274	58090297	+	1.86e-07
chr17	58117092	58117115	-	1.92e-07
chr17	58191447	58191470	+	2.63e-08
chr17	58193881	58193904	-	1.12e-07
chr17	58194828	58194851	+	2.55e-07
chr17	58205036	58205059	-	2.19e-07
chr17	58228953	58228976	-	3.73e-08
chr17	58228957	58228980	-	2.22e-08
chr17	58228960	58228983	-	1.76e-07
chr17	58234229	58234252	+	8.59e-08
chr17	58268663	58268686	+	1.11e-07
chr17	58278531	58278554	-	2.45e-07
chr17	58304154	58304177	+	2.13e-07
chr17	58310037	58310060	-	2.26e-07
chr17	58320422	58320445	-	5.29e-09
chr17	58320672	58320695	+	2.28e-08
chr17	58328836	58328859	-	1.44e-08
chr17	58331487	58331510	-	2.55e-07
chr17	58335258	58335281	+	1.69e-07
chr17	58335261	58335284	+	7.82e-08
chr17	58343877	58343900	+	2.46e-07
chr17	58344512	58344535	-	1.02e-07
chr17	58362128	58362151	-	3.89e-08
chr17	58366312	58366335	+	1.19e-07
chr17	58498529	58498552	+	1.66e-07
chr17	58498530	58498553	+	8.86e-08
chr17	58498536	58498559	+	1.05e-07
chr17	58498539	58498562	+	1.66e-07
chr17	58498540	58498563	+	2.28e-07
chr17	58498548	58498571	+	5.6e-08
chr17	58498557	58498580	+	1.35e-08
chr17	58514953	58514976	-	1.86e-08
chr17	58616333	58616356	+	1.05e-07
chr17	58623803	58623826	+	1.63e-07
chr17	58623819	58623842	+	1.76e-07
chr17	58643931	58643954	-	1.74e-08
chr17	58644713	58644736	-	1.66e-07
chr17	58687261	58687284	-	6.07e-08
chr17	58924262	58924285	+	2.38e-07
chr17	58931430	58931453	+	2.41e-07
chr17	59129852	59129875	+	7.17e-08
chr17	59129861	59129884	+	5.88e-10
chr17	59154289	59154312	+	2.57e-07
chr17	59193662	59193685	-	1.86e-07
chr17	59247374	59247397	-	1.54e-07
chr17	59250941	59250964	-	1.54e-07
chr17	59279718	59279741	+	1.95e-07
chr17	59284324	59284347	+	1.71e-07
chr17	59284367	59284390	+	2.32e-08
chr17	59300867	59300890	-	1.66e-07
chr17	59300878	59300901	-	2.35e-07
chr17	59304177	59304200	+	4.45e-08
chr17	59327929	59327952	+	5.87e-08
chr17	59332926	59332949	-	8.46e-08
chr17	59395122	59395145	-	1.9e-09
chr17	59397606	59397629	+	2.61e-07
chr17	59415539	59415562	+	1.24e-07
chr17	59433872	59433895	-	1.03e-07
chr17	59433883	59433906	-	3.46e-08
chr17	59433920	59433943	-	1.76e-07
chr17	59433923	59433946	-	1.03e-07
chr17	59433926	59433949	-	1.73e-07
chr17	59479084	59479107	+	1.21e-07
chr17	59494041	59494064	-	8.93e-08
chr17	59529460	59529483	-	9.22e-09
chr17	59647820	59647843	-	1.55e-07
chr17	60016603	60016626	-	1.35e-07
chr17	60018694	60018717	-	2.04e-07
chr17	60032771	60032794	-	2.86e-08
chr17	60113752	60113775	+	2.86e-08
chr17	60134612	60134635	-	1.88e-07
chr17	60145472	60145495	-	2.48e-07
chr17	60145477	60145500	-	1.71e-08
chr17	60145481	60145504	-	7.82e-08
chr17	60160910	60160933	+	7.64e-08
chr17	60160913	60160936	+	6.54e-09
chr17	60160931	60160954	+	3.76e-08
chr17	60161662	60161685	-	1.08e-07
chr17	60164138	60164161	-	1.37e-07
chr17	60164329	60164352	-	1.15e-07
chr17	60317024	60317047	+	8.07e-08
chr17	60327409	60327432	+	2.81e-08
chr17	60330508	60330531	-	1.11e-08
chr17	60363868	60363891	+	7.34e-08
chr17	60392176	60392199	-	7.82e-08
chr17	60525936	60525959	-	1.66e-07
chr17	60571415	60571438	-	1.82e-07
chr17	60585339	60585362	+	1.73e-07
chr17	60606060	60606083	-	1.34e-07
chr17	60680707	60680730	-	2.17e-07
chr17	60697222	60697245	+	1.44e-09
chr17	60705958	60705981	-	1.79e-07
chr17	60748961	60748984	+	1.34e-07
chr17	60761347	60761370	-	1.44e-07
chr17	60914669	60914692	-	2.39e-09
chr17	60921695	60921718	+	1.55e-09
chr17	61003374	61003397	-	1.28e-07
chr17	61003379	61003402	-	1.28e-07
chr17	61003384	61003407	-	2.28e-07
chr17	61194139	61194162	+	2.62e-07
chr17	61235748	61235771	+	1.83e-07
chr17	61330224	61330247	-	1.35e-07
chr17	61353039	61353062	+	1.79e-07
chr17	61385976	61385999	+	1.15e-07
chr17	61395689	61395712	+	1.17e-07
chr17	61404788	61404811	+	5.2e-08
chr17	61422492	61422515	+	2.65e-08
chr17	61437128	61437151	-	5.97e-08
chr17	61442072	61442095	-	2.11e-07
chr17	61462498	61462521	+	3.67e-08
chr17	61489887	61489910	-	7.34e-08
chr17	61566694	61566717	+	2.59e-07
chr17	61716699	61716722	-	8.29e-09
chr17	61818192	61818215	+	1.03e-08
chr17	61818193	61818216	+	1.35e-07
chr17	61880808	61880831	+	1.37e-07
chr17	61880817	61880840	+	1.16e-07
chr17	61912356	61912379	+	1.28e-07
chr17	62006284	62006307	+	2.18e-08
chr17	62006285	62006308	+	2.64e-07
chr17	62065313	62065336	+	2.14e-07
chr17	62127993	62128016	-	2.5e-07
chr17	62213248	62213271	-	1.5e-07
chr17	62273220	62273243	-	1.35e-07
chr17	62275297	62275320	-	2.04e-07
chr17	62305119	62305142	-	9.42e-08
chr17	62310026	62310049	-	1.51e-07
chr17	62333068	62333091	+	1.28e-07
chr17	62333078	62333101	+	2.34e-08
chr17	62350998	62351021	-	1.79e-07
chr17	62411813	62411836	+	9.28e-08
chr17	62411816	62411839	+	1.86e-07
chr17	62461547	62461570	-	3.15e-08
chr17	62603173	62603196	+	2.63e-08
chr17	62610719	62610742	+	2.52e-07
chr17	62677510	62677533	+	1.25e-07
chr17	62681939	62681962	+	2.36e-07
chr17	62707287	62707310	-	9.64e-08
chr17	62714728	62714751	-	9.07e-08
chr17	62718824	62718847	-	2.33e-07
chr17	62852543	62852566	-	2.6e-08
chr17	62882544	62882567	+	2.61e-07
chr17	62913180	62913203	+	1.41e-07
chr17	63102613	63102636	-	5.8e-09
chr17	63121970	63121993	+	1.02e-07
chr17	63121978	63122001	+	6.52e-08
chr17	63126832	63126855	-	4.87e-08
chr17	63169123	63169146	-	1.46e-07
chr17	63271590	63271613	-	8.72e-08
chr17	63366415	63366438	+	1.74e-08
chr17	63438837	63438860	+	2.43e-08
chr17	63450817	63450840	+	1.49e-07
chr17	63454956	63454979	-	4.63e-09
chr17	63455811	63455834	-	1.35e-07
chr17	63457237	63457260	+	2.05e-07
chr17	63458069	63458092	+	1.66e-07
chr17	63477894	63477917	-	1.02e-08
chr17	63493284	63493307	-	1.9e-07
chr17	63501024	63501047	-	1.9e-07
chr17	63523185	63523208	+	2.5e-07
chr17	63533747	63533770	-	3.93e-08
chr17	63631211	63631234	+	1.86e-07
chr17	63686548	63686571	+	2.11e-07
chr17	63690876	63690899	-	5.37e-08
chr17	63698296	63698319	+	4.58e-09
chr17	63741465	63741488	+	4.41e-08
chr17	63741469	63741492	+	2.6e-08
chr17	63774261	63774284	+	9.42e-08
chr17	63850453	63850476	+	6.47e-08
chr17	63850528	63850551	+	1.33e-07
chr17	63850540	63850563	+	1.37e-07
chr17	63862205	63862228	+	8.2e-08
chr17	63880583	63880606	-	1.04e-07
chr17	63885727	63885750	+	8.2e-08
chr17	63900554	63900577	+	8.2e-08
chr17	63945808	63945831	+	5.46e-08
chr17	63946453	63946476	-	3.96e-08
chr17	63954490	63954513	+	4.38e-08
chr17	63964359	63964382	-	1.75e-07
chr17	63966076	63966099	+	2.09e-08
chr17	63974241	63974264	+	9.14e-08
chr17	63990449	63990472	-	2.46e-07
chr17	63992912	63992935	+	1.44e-07
chr17	63993040	63993063	+	1.98e-07
chr17	63993209	63993232	+	4.99e-08
chr17	63993228	63993251	+	1.87e-07
chr17	63993349	63993372	+	2.02e-07
chr17	63993370	63993393	+	2.31e-07
chr17	63993408	63993431	+	2.52e-07
chr17	63993418	63993441	+	2.3e-07
chr17	63993446	63993469	+	1.87e-07
chr17	63993515	63993538	+	2.66e-07
chr17	63998562	63998585	+	1.71e-07
chr17	64002500	64002523	+	1.17e-07
chr17	64034457	64034480	+	8.78e-09
chr17	64100371	64100394	-	3.96e-08
chr17	64135783	64135806	+	1.28e-07
chr17	64159414	64159437	+	3.46e-08
chr17	64290181	64290204	+	2.2e-07
chr17	64293721	64293744	+	1.37e-07
chr17	64309245	64309268	-	9.57e-08
chr17	64316005	64316028	+	3.58e-08
chr17	64387959	64387982	-	4.64e-08
chr17	64398448	64398471	+	2.36e-07
chr17	64494130	64494153	-	1.5e-07
chr17	64573155	64573178	+	8.2e-08
chr17	64573158	64573181	+	2.1e-07
chr17	64573170	64573193	+	2.13e-07
chr17	64573173	64573196	+	1.92e-07
chr17	64573176	64573199	+	2.31e-07
chr17	64573191	64573214	+	1.33e-07
chr17	64573268	64573291	+	2.13e-07
chr17	64602172	64602195	+	1.67e-08
chr17	64631233	64631256	+	1.82e-07
chr17	64631260	64631283	+	2.48e-07
chr17	64631269	64631292	+	2.81e-08
chr17	64631964	64631987	+	5.78e-08
chr17	64631965	64631988	+	2.52e-07
chr17	64631966	64631989	+	2.35e-07
chr17	64661893	64661916	+	1.03e-07
chr17	64662352	64662375	+	2.92e-10
chr17	64671031	64671054	-	1.11e-07
chr17	64743887	64743910	+	9.94e-08
chr17	64743891	64743914	+	1.24e-07
chr17	64743978	64744001	+	9.94e-08
chr17	64743982	64744005	+	1.24e-07
chr17	64765513	64765536	-	3.52e-08
chr17	64788071	64788094	+	8.93e-08
chr17	64794413	64794436	+	2.85e-09
chr17	64836318	64836341	+	2.23e-07
chr17	64870791	64870814	-	1.45e-07
chr17	65055055	65055078	+	1.07e-07
chr17	65086733	65086756	-	2.57e-07
chr17	65086734	65086757	-	1.96e-07
chr17	65086767	65086790	-	2.28e-07
chr17	65100603	65100626	-	8.52e-08
chr17	65100615	65100638	-	6.37e-08
chr17	65100625	65100648	-	2.41e-08
chr17	65121805	65121828	-	6.95e-08
chr17	65138940	65138963	-	4.95e-08
chr17	65139040	65139063	-	1.06e-07
chr17	65210853	65210876	+	6.84e-08
chr17	65225910	65225933	-	1.2e-07
chr17	65246579	65246602	+	1.5e-07
chr17	65250433	65250456	+	2.28e-07
chr17	65257855	65257878	+	2.51e-08
chr17	65271242	65271265	+	2.11e-08
chr17	65294644	65294667	+	7.76e-08
chr17	65303706	65303729	+	2.36e-07
chr17	65304567	65304590	-	2.19e-07
chr17	65304570	65304593	-	2.94e-08
chr17	65304571	65304594	-	2.13e-07
chr17	65304572	65304595	-	1.06e-07
chr17	65304573	65304596	-	5.13e-09
chr17	65308209	65308232	+	1.33e-07
chr17	65361812	65361835	-	2.84e-08
chr17	65417044	65417067	+	1.64e-07
chr17	65470310	65470333	-	2.3e-08
chr17	65473931	65473954	-	1.37e-07
chr17	65487867	65487890	+	1.64e-07
chr17	65488343	65488366	+	6.16e-08
chr17	65488429	65488452	+	8.59e-08
chr17	65488448	65488471	+	4.2e-08
chr17	65488470	65488493	+	2.11e-08
chr17	65488620	65488643	+	7.76e-08
chr17	65488627	65488650	+	1.22e-07
chr17	65488967	65488990	+	2.01e-07
chr17	65489006	65489029	+	1.86e-07
chr17	65530439	65530462	+	1.94e-07
chr17	65536429	65536452	+	1.7e-07
chr17	65546041	65546064	-	1.47e-07
chr17	65559099	65559122	-	2.66e-07
chr17	65660348	65660371	-	1.5e-07
chr17	65660403	65660426	-	2.1e-07
chr17	65670890	65670913	+	4.34e-08
chr17	65673315	65673338	-	2.07e-07
chr17	65696925	65696948	+	1.66e-07
chr17	65700095	65700118	-	2.26e-07
chr17	65788723	65788746	-	2.11e-07
chr17	65793051	65793074	+	1.65e-07
chr17	65836818	65836841	-	3.86e-08
chr17	65836821	65836844	-	1.39e-07
chr17	65848474	65848497	-	9.72e-08
chr17	65850564	65850587	-	8.46e-08
chr17	65852280	65852303	-	1.46e-07
chr17	65852354	65852377	-	1.59e-07
chr17	65852380	65852403	-	1.1e-07
chr17	65852395	65852418	-	9.21e-08
chr17	65866302	65866325	-	2.07e-07
chr17	65901984	65902007	+	2.19e-07
chr17	65901985	65902008	+	8.79e-08
chr17	65901993	65902016	+	1.69e-07
chr17	66061783	66061806	+	2.16e-07
chr17	66111708	66111731	+	2.96e-08
chr17	66129994	66130017	+	7.52e-10
chr17	66191954	66191977	+	1.62e-08
chr17	66221367	66221390	+	2.07e-08
chr17	66231283	66231306	-	2.48e-07
chr17	66231302	66231325	-	1.66e-07
chr17	66231335	66231358	-	2.66e-07
chr17	66424733	66424756	-	3.52e-08
chr17	66429696	66429719	-	7.46e-08
chr17	66450558	66450581	+	1.23e-09
chr17	66484996	66485019	+	9e-08
chr17	66496619	66496642	-	1.45e-07
chr17	66517354	66517377	-	2.04e-07
chr17	66532285	66532308	-	6.41e-10
chr17	66532288	66532311	-	2.12e-08
chr17	66548355	66548378	-	4.86e-10
chr17	66567626	66567649	-	1.7e-08
chr17	66680790	66680813	+	8.72e-08
chr17	66715468	66715491	-	2.3e-08
chr17	66729856	66729879	-	1.7e-07
chr17	66749257	66749280	-	5.24e-08
chr17	66811704	66811727	-	1.65e-07
chr17	66849196	66849219	-	1.33e-07
chr17	66852836	66852859	-	1.88e-07
chr17	66856867	66856890	-	2.01e-07
chr17	66858663	66858686	-	1.65e-07
chr17	66859816	66859839	-	5.16e-08
chr17	66859828	66859851	-	2.48e-07
chr17	66861549	66861572	+	1.52e-07
chr17	66884726	66884749	+	1.83e-07
chr17	66964430	66964453	+	3.04e-08
chr17	66964440	66964463	+	1.24e-07
chr17	66964455	66964478	+	7.88e-08
chr17	66968429	66968452	-	2.14e-07
chr17	66968563	66968586	-	8.26e-08
chr17	66968744	66968767	-	1.3e-08
chr17	66976360	66976383	-	2.5e-07
chr17	66976367	66976390	-	2.07e-08
chr17	66976636	66976659	-	2.13e-07
chr17	66986173	66986196	+	8.32e-08
chr17	66994827	66994850	+	1.62e-07
chr17	66994873	66994896	+	9.42e-08
chr17	67000864	67000887	-	1e-07
chr17	67016985	67017008	-	1.05e-07
chr17	67034502	67034525	-	7.88e-08
chr17	67038476	67038499	-	1.83e-09
chr17	67042783	67042806	+	2.22e-07
chr17	67245426	67245449	-	3.53e-09
chr17	67248767	67248790	-	2.28e-07
chr17	67305835	67305858	+	1.28e-07
chr17	67334229	67334252	+	9.49e-09
chr17	67385476	67385499	-	2.47e-08
chr17	67408638	67408661	-	1.56e-07
chr17	67420365	67420388	-	1.24e-08
chr17	67420369	67420392	-	7.64e-08
chr17	67425464	67425487	-	2.36e-07
chr17	67433039	67433062	+	1.68e-07
chr17	67436503	67436526	+	1.2e-08
chr17	67508758	67508781	+	2.31e-07
chr17	67527172	67527195	-	2.15e-10
chr17	67531882	67531905	-	1.33e-07
chr17	67685578	67685601	+	4.91e-08
chr17	67825668	67825691	-	1.37e-08
chr17	67826001	67826024	+	2.08e-07
chr17	67826573	67826596	-	1.34e-07
chr17	67840487	67840510	-	2e-08
chr17	67840494	67840517	-	1.2e-08
chr17	67840502	67840525	-	1.13e-08
chr17	67998038	67998061	+	2.61e-07
chr17	68004256	68004279	-	9e-08
chr17	68013598	68013621	+	5.08e-09
chr17	68013610	68013633	+	1.4e-07
chr17	68015767	68015790	+	1.23e-07
chr17	68050227	68050250	-	2.22e-07
chr17	68050236	68050259	-	2.28e-07
chr17	68050347	68050370	-	2.28e-07
chr17	68050399	68050422	-	2.22e-07
chr17	68050408	68050431	-	2.28e-07
chr17	68065057	68065080	-	9.28e-08
chr17	68101541	68101564	-	1.79e-08
chr17	68152611	68152634	-	4.45e-08
chr17	68154819	68154842	-	9.86e-09
chr17	68154829	68154852	-	5.33e-08
chr17	68154834	68154857	-	4.09e-08
chr17	68165376	68165399	+	3.18e-08
chr17	68175244	68175267	+	2.48e-07
chr17	68196562	68196585	+	4.75e-08
chr17	68205010	68205033	-	7.46e-08
chr17	68206474	68206497	-	1.59e-07
chr17	68221201	68221224	-	9.94e-08
chr17	68330980	68331003	+	7.17e-08
chr17	68363149	68363172	+	3.61e-08
chr17	68385518	68385541	+	2.08e-07
chr17	68385523	68385546	+	9.5e-08
chr17	68385558	68385581	+	2.32e-08
chr17	68385578	68385601	+	6.47e-08
chr17	68396509	68396532	+	2.35e-07
chr17	68495988	68496011	-	2.1e-07
chr17	68501940	68501963	-	2.33e-07
chr17	68542168	68542191	+	7.58e-08
chr17	68573161	68573184	+	1.08e-07
chr17	68573604	68573627	-	1.54e-07
chr17	68635233	68635256	+	2.36e-08
chr17	68666457	68666480	-	1.31e-08
chr17	68678530	68678553	+	9.94e-08
chr17	68711519	68711542	+	5.29e-08
chr17	68791765	68791788	+	2.17e-09
chr17	68834594	68834617	-	1.37e-07
chr17	68849398	68849421	+	2.05e-07
chr17	68857075	68857098	+	1.91e-07
chr17	68981134	68981157	+	1.03e-07
chr17	69031999	69032022	+	3.07e-08
chr17	69065996	69066019	-	7.29e-08
chr17	69144258	69144281	-	6.12e-08
chr17	69144812	69144835	-	3.67e-08
chr17	69144819	69144842	-	3.4e-08
chr17	69167914	69167937	-	1.33e-07
chr17	69276090	69276113	+	4.75e-08
chr17	69346936	69346959	+	2.67e-08
chr17	69347009	69347032	+	5.46e-08
chr17	69366408	69366431	-	2.4e-07
chr17	69421921	69421944	-	1.98e-07
chr17	69452031	69452054	+	1.04e-08
chr17	69459840	69459863	-	2.38e-07
chr17	69570627	69570650	+	2.5e-07
chr17	69573036	69573059	-	5.16e-08
chr17	69573087	69573110	-	2.79e-09
chr17	69573096	69573119	-	2.89e-08
chr17	69573101	69573124	-	3.7e-08
chr17	69750079	69750102	-	1.83e-07
chr17	69765298	69765321	-	1.06e-08
chr17	69765361	69765384	-	9.87e-08
chr17	69765404	69765427	-	5.46e-08
chr17	69765425	69765448	-	1.04e-07
chr17	69765564	69765587	-	8.79e-08
chr17	69765595	69765618	-	2.66e-07
chr17	69765682	69765705	-	7.17e-08
chr17	69765691	69765714	-	2.26e-07
chr17	69765854	69765877	-	1.78e-07
chr17	69765904	69765927	-	1.31e-07
chr17	69787234	69787257	+	1.48e-07
chr17	69831133	69831156	-	1.02e-09
chr17	69836225	69836248	-	2.04e-07
chr17	69900306	69900329	-	6.42e-08
chr17	69923305	69923328	-	2.31e-07
chr17	69923312	69923335	-	1.08e-08
chr17	69947180	69947203	-	2.26e-07
chr17	69947201	69947224	-	3.76e-08
chr17	69947204	69947227	-	4.64e-08
chr17	69947207	69947230	-	2.08e-07
chr17	69948446	69948469	+	1.15e-07
chr17	69948513	69948536	+	1.8e-07
chr17	69948516	69948539	+	8.52e-08
chr17	69948519	69948542	+	6.94e-09
chr17	69948522	69948545	+	1.01e-08
chr17	69968385	69968408	+	8.86e-08
chr17	70127622	70127645	-	1.34e-07
chr17	70178649	70178672	+	3.04e-08
chr17	70184496	70184519	-	7.34e-08
chr17	70184506	70184529	-	9.49e-09
chr17	70184517	70184540	-	5.16e-08
chr17	70184528	70184551	-	1.89e-08
chr17	70184539	70184562	-	5.16e-08
chr17	70184550	70184573	-	1.87e-08
chr17	70184623	70184646	-	8.32e-08
chr17	70230881	70230904	-	1.27e-07
chr17	70264227	70264250	-	2.38e-07
chr17	70264268	70264291	-	1.07e-07
chr17	70469527	70469550	+	2.48e-07
chr17	70555873	70555896	+	1.48e-07
chr17	70631462	70631485	+	6.52e-08
chr17	70971310	70971333	-	8.32e-08
chr17	70971320	70971343	-	1.28e-07
chr17	70971325	70971348	-	1.28e-07
chr17	70978339	70978362	+	1.37e-07
chr17	70978386	70978409	+	5.12e-08
chr17	70978559	70978582	+	1.8e-07
chr17	71123931	71123954	-	6.89e-08
chr17	71136636	71136659	+	2.35e-07
chr17	71240687	71240710	+	1.13e-07
chr17	71301178	71301201	-	1.7e-07
chr17	71311003	71311026	+	3.2e-08
chr17	71366093	71366116	-	2.2e-07
chr17	71398628	71398651	-	3.31e-08
chr17	71548832	71548855	-	1.04e-08
chr17	71606427	71606450	+	1.74e-08
chr17	71788129	71788152	+	2.2e-07
chr17	71817691	71817714	-	1.18e-07
chr17	71843794	71843817	-	1.57e-07
chr17	72034398	72034421	-	8.52e-08
chr17	72043254	72043277	-	1.32e-07
chr17	72053604	72053627	-	1.44e-07
chr17	72062060	72062083	+	2.28e-07
chr17	72104551	72104574	-	8.86e-08
chr17	72114074	72114097	+	2.03e-08
chr17	72122045	72122068	+	5.92e-08
chr17	72122480	72122503	+	2.07e-09
chr17	72129787	72129810	-	1.03e-07
chr17	72147206	72147229	+	9.79e-08
chr17	72147271	72147294	+	2.3e-07
chr17	72151071	72151094	+	1.94e-07
chr17	72151085	72151108	+	1.69e-07
chr17	72153384	72153407	+	2.13e-07
chr17	72176320	72176343	-	7.58e-08
chr17	72271024	72271047	-	9.87e-08
chr17	72301808	72301831	+	8.52e-08
chr17	72336216	72336239	-	3.37e-08
chr17	72379842	72379865	+	5.24e-08
chr17	72381884	72381907	-	4.49e-08
chr17	72393922	72393945	+	8.46e-08
chr17	72393929	72393952	+	2.53e-07
chr17	72411083	72411106	+	1.82e-07
chr17	72416626	72416649	+	1.74e-07
chr17	72421118	72421141	-	1.13e-07
chr17	72441841	72441864	+	1.31e-07
chr17	72453977	72454000	-	9.14e-08
chr17	72462085	72462108	-	6.37e-08
chr17	72501845	72501868	+	1.9e-07
chr17	72571709	72571732	-	1.08e-08
chr17	72576647	72576670	+	8.46e-08
chr17	72592870	72592893	+	3.31e-08
chr17	72597854	72597877	-	2.45e-08
chr17	72615136	72615159	-	1.23e-07
chr17	72632360	72632383	-	2.19e-07
chr17	72635099	72635122	-	2.28e-07
chr17	72656517	72656540	+	1.7e-07
chr17	72664607	72664630	-	3.23e-08
chr17	72711088	72711111	-	4.49e-08
chr17	72713554	72713577	-	1.4e-07
chr17	72722223	72722246	-	1.62e-08
chr17	72772004	72772027	-	7.23e-08
chr17	72817344	72817367	+	1.19e-07
chr17	72817347	72817370	+	1.92e-07
chr17	72835394	72835417	+	2.64e-07
chr17	72860012	72860035	+	1.28e-07
chr17	72860017	72860040	+	1.28e-07
chr17	72860022	72860045	+	1.28e-07
chr17	72860032	72860055	+	1.99e-07
chr17	72899230	72899253	-	1.41e-07
chr17	72952059	72952082	-	1.78e-07
chr17	72959564	72959587	+	1.32e-09
chr17	72965103	72965126	+	7.29e-08
chr17	73000344	73000367	-	1.68e-07
chr17	73038771	73038794	+	4.16e-08
chr17	73038778	73038801	+	1.06e-07
chr17	73072617	73072640	-	1.59e-07
chr17	73151219	73151242	+	7.79e-10
chr17	73186658	73186681	-	2.14e-07
chr17	73186661	73186684	-	6.37e-08
chr17	73192336	73192359	-	7.94e-08
chr17	73285117	73285140	+	1.96e-07
chr17	73289749	73289772	+	1.34e-07
chr17	73325373	73325396	+	5.46e-08
chr17	73331347	73331370	-	4.27e-08
chr17	73331349	73331372	-	5.92e-08
chr17	73331354	73331377	-	1.29e-08
chr17	73331358	73331381	-	3.96e-08
chr17	73336287	73336310	+	3.4e-08
chr17	73352391	73352414	-	2.07e-07
chr17	73356678	73356701	-	5.73e-08
chr17	73376864	73376887	-	1.65e-08
chr17	73388043	73388066	+	1.9e-07
chr17	73388746	73388769	-	1.54e-07
chr17	73388792	73388815	-	1.54e-07
chr17	73388818	73388841	-	2.13e-07
chr17	73388883	73388906	-	1.58e-08
chr17	73388886	73388909	-	1.95e-07
chr17	73388910	73388933	-	3.71e-10
chr17	73388941	73388964	-	6.89e-08
chr17	73388956	73388979	-	3.7e-08
chr17	73414568	73414591	-	1.31e-07
chr17	73430212	73430235	-	7.52e-10
chr17	73447872	73447895	-	1.79e-07
chr17	73447875	73447898	-	1.87e-07
chr17	73452013	73452036	-	9.79e-08
chr17	73457275	73457298	-	2.2e-07
chr17	73457279	73457302	-	2.07e-07
chr17	73457284	73457307	-	1.96e-07
chr17	73457290	73457313	-	1.9e-07
chr17	73457291	73457314	-	6.16e-08
chr17	73457297	73457320	-	1.32e-07
chr17	73457298	73457321	-	6.47e-09
chr17	73457312	73457335	-	8.32e-08
chr17	73494698	73494721	-	1.71e-07
chr17	73535956	73535979	-	1.58e-08
chr17	73548370	73548393	-	2.11e-07
chr17	73550216	73550239	+	2.79e-08
chr17	73558443	73558466	+	3.67e-08
chr17	73558471	73558494	+	1.39e-07
chr17	73575894	73575917	+	1.04e-07
chr17	73586373	73586396	-	2.2e-07
chr17	73586376	73586399	-	1.65e-08
chr17	73595204	73595227	+	1.88e-07
chr17	73599609	73599632	+	2.55e-07
chr17	73614103	73614126	-	3.79e-08
chr17	73614694	73614717	+	2.41e-07
chr17	73623459	73623482	+	2.4e-07
chr17	73643982	73644005	-	1.63e-07
chr17	73644484	73644507	-	4.6e-08
chr17	73647741	73647764	+	1.74e-07
chr17	73703999	73704022	-	5.8e-09
chr17	73706734	73706757	+	2.11e-07
chr17	73717557	73717580	-	1.84e-08
chr17	73720740	73720763	-	2.52e-07
chr17	73743708	73743731	-	9.64e-08
chr17	73743711	73743734	-	1.11e-07
chr17	73757224	73757247	-	1.07e-07
chr17	73757797	73757820	-	2.59e-07
chr17	73757854	73757877	-	8.86e-08
chr17	73757869	73757892	-	8.07e-08
chr17	73757879	73757902	-	3.04e-08
chr17	73757889	73757912	-	2.3e-08
chr17	73757950	73757973	-	3.55e-08
chr17	73757970	73757993	-	8.29e-09
chr17	73757990	73758013	-	4.13e-08
chr17	73757995	73758018	-	1.57e-07
chr17	73764336	73764359	-	3.99e-08
chr17	73781529	73781552	+	1.07e-07
chr17	73798703	73798726	+	1.03e-07
chr17	73804302	73804325	+	5.16e-08
chr17	73829618	73829641	-	7.88e-08
chr17	73876966	73876989	+	1.05e-07
chr17	73882860	73882883	-	1.96e-07
chr17	73907223	73907246	+	7.76e-08
chr17	73907488	73907511	-	2.05e-08
chr17	73912490	73912513	-	1.7e-07
chr17	73912582	73912605	-	1.03e-07
chr17	73912662	73912685	-	9.57e-08
chr17	73947498	73947521	+	1.68e-07
chr17	73947618	73947641	+	7e-08
chr17	73948162	73948185	+	2.02e-07
chr17	73948755	73948778	+	2.72e-08
chr17	73953027	73953050	-	7.79e-10
chr17	73982902	73982925	+	2.52e-07
chr17	74011148	74011171	-	2.23e-07
chr17	74012997	74013020	+	2.1e-07
chr17	74013096	74013119	+	1.37e-07
chr17	74048833	74048856	+	3.73e-08
chr17	74060641	74060664	-	2.35e-07
chr17	74114467	74114490	+	8.93e-08
chr17	74126695	74126718	-	4.82e-09
chr17	74128775	74128798	+	2.54e-08
chr17	74135616	74135639	+	1.46e-07
chr17	74146556	74146579	-	1.73e-07
chr17	74161212	74161235	+	2.07e-07
chr17	74202453	74202476	+	1.55e-07
chr17	74218217	74218240	-	3.84e-09
chr17	74247514	74247537	+	4.99e-08
chr17	74296360	74296383	+	2.04e-07
chr17	74301020	74301043	-	7.34e-08
chr17	74313271	74313294	-	5.16e-08
chr17	74314153	74314176	+	6.95e-08
chr17	74324372	74324395	+	4.45e-08
chr17	74325309	74325332	+	1.91e-07
chr17	74340654	74340677	-	1.42e-07
chr17	74342893	74342916	-	1.71e-07
chr17	74344186	74344209	-	6.78e-08
chr17	74350978	74351001	+	1.48e-07
chr17	74366796	74366819	+	1.01e-08
chr17	74369434	74369457	-	3.01e-09
chr17	74385842	74385865	+	1.76e-07
chr17	74389689	74389712	+	2.55e-07
chr17	74444443	74444466	+	3.8e-09
chr17	74547506	74547529	-	2.54e-08
chr17	74565996	74566019	+	4.53e-09
chr17	74566004	74566027	+	1.27e-09
chr17	74566015	74566038	+	4.71e-08
chr17	74581561	74581584	-	4.45e-08
chr17	74612914	74612937	-	1.82e-07
chr17	74614373	74614396	+	1.86e-07
chr17	74618802	74618825	-	5.97e-08
chr17	74629322	74629345	+	2.28e-07
chr17	74629323	74629346	+	1.14e-07
chr17	74629331	74629354	+	1.31e-08
chr17	74629342	74629365	+	1.88e-07
chr17	74630619	74630642	+	1.45e-07
chr17	74651184	74651207	+	2.46e-07
chr17	74653263	74653286	+	2.41e-07
chr17	74668382	74668405	-	2.5e-07
chr17	74735202	74735225	+	1.51e-07
chr17	74735217	74735240	+	2.64e-07
chr17	74742314	74742337	+	1.92e-07
chr17	74746746	74746769	-	2.82e-09
chr17	74747059	74747082	+	2.11e-07
chr17	74747060	74747083	+	2.69e-08
chr17	74752342	74752365	-	1.51e-07
chr17	74817006	74817029	-	7.29e-08
chr17	74839058	74839081	-	5.69e-08
chr17	74840417	74840440	-	3.02e-08
chr17	74840420	74840443	-	6.08e-11
chr17	74840423	74840446	-	2.14e-07
chr17	74840429	74840452	-	2.36e-07
chr17	74866086	74866109	+	4.38e-08
chr17	74868687	74868710	-	1.63e-07
chr17	74875412	74875435	-	1.78e-08
chr17	74895978	74896001	-	2.25e-07
chr17	74916013	74916036	-	3.52e-08
chr17	74920728	74920751	+	2.05e-07
chr17	74937926	74937949	+	1.04e-08
chr17	74938062	74938085	+	6.42e-08
chr17	74956043	74956066	-	6.02e-08
chr17	74973808	74973831	+	1.53e-08
chr17	75002273	75002296	+	2.31e-07
chr17	75003133	75003156	-	1.7e-07
chr17	75031297	75031320	+	1.82e-07
chr17	75051623	75051646	-	7.7e-08
chr17	75078810	75078833	+	7.58e-08
chr17	75124335	75124358	+	7.94e-08
chr17	75142560	75142583	+	8.96e-09
chr17	75142571	75142594	+	8.78e-09
chr17	75142598	75142621	+	4.22e-09
chr17	75142617	75142640	+	1.71e-08
chr17	75142622	75142645	+	3.2e-08
chr17	75142626	75142649	+	1.91e-08
chr17	75142643	75142666	+	1.23e-07
chr17	75142688	75142711	+	2.53e-07
chr17	75237378	75237401	+	3.76e-08
chr17	75239972	75239995	+	7.4e-08
chr17	75262466	75262489	-	5.18e-09
chr17	75288725	75288748	+	1.96e-07
chr17	75288728	75288751	+	1.17e-07
chr17	75330971	75330994	-	1.56e-07
chr17	75343837	75343860	+	7e-08
chr17	75404544	75404567	+	1.18e-07
chr17	75413764	75413787	-	9.96e-09
chr17	75515462	75515485	-	1.32e-07
chr17	75517103	75517126	-	1.39e-08
chr17	75564972	75564995	-	2.74e-08
chr17	75579058	75579081	+	7.82e-08
chr17	75609614	75609637	-	4.3e-08
chr17	75609688	75609711	-	1.37e-07
chr17	75610607	75610630	-	3.55e-08
chr17	75625024	75625047	+	1.48e-07
chr17	75633866	75633889	+	7.36e-09
chr17	75634229	75634252	+	2.84e-11
chr17	75635032	75635055	-	2.13e-07
chr17	75730632	75730655	-	8.39e-08
chr17	75752363	75752386	+	3.49e-08
chr17	75785073	75785096	-	7.46e-08
chr17	75785074	75785097	-	1.27e-07
chr17	75809088	75809111	+	1.11e-07
chr17	75817530	75817553	+	1.96e-07
chr17	75817947	75817970	+	4.73e-09
chr17	75831391	75831414	+	1.99e-07
chr17	75840378	75840401	+	8.93e-08
chr17	75847763	75847786	+	2.36e-07
chr17	75877675	75877698	-	4.03e-08
chr17	75894194	75894217	-	1.24e-07
chr17	75994867	75994890	-	1.99e-07
chr17	76002433	76002456	+	1.45e-08
chr17	76024527	76024550	+	5.55e-08
chr17	76027252	76027275	+	6.87e-09
chr17	76045544	76045567	-	6.26e-08
chr17	76077964	76077987	+	1.21e-07
chr17	76090513	76090536	+	1.78e-07
chr17	76091016	76091039	-	5.92e-08
chr17	76113819	76113842	+	3.46e-08
chr17	76131282	76131305	-	1.84e-07
chr17	76141418	76141441	-	2.1e-07
chr17	76205093	76205116	-	2.5e-07
chr17	76227018	76227041	+	1.18e-07
chr17	76268482	76268505	+	1.53e-08
chr17	76270567	76270590	+	3.96e-08
chr17	76287004	76287027	-	2.1e-07
chr17	76307344	76307367	-	1.63e-07
chr17	76320328	76320351	+	1.37e-07
chr17	76384019	76384042	+	2.41e-07
chr17	76388561	76388584	-	1.09e-07
chr17	76412382	76412405	-	1.56e-08
chr17	76460052	76460075	-	2.41e-07
chr17	76468014	76468037	-	1.86e-07
chr17	76493860	76493883	-	1.51e-07
chr17	76519139	76519162	-	1.24e-08
chr17	76569083	76569106	+	2.19e-07
chr17	76569532	76569555	+	5.6e-08
chr17	76628236	76628259	-	1.95e-07
chr17	76669342	76669365	-	1.3e-07
chr17	76698357	76698380	+	7.51e-09
chr17	76748098	76748121	+	2.62e-07
chr17	76870347	76870370	+	2.11e-07
chr17	76885097	76885120	+	1.35e-07
chr17	76887447	76887470	-	1.37e-07
chr17	76906218	76906241	+	1e-07
chr17	76909334	76909357	-	2.1e-07
chr17	76911658	76911681	+	7.88e-08
chr17	76912718	76912741	+	1.55e-07
chr17	76915990	76916013	+	1.84e-07
chr17	76925237	76925260	-	1.03e-07
chr17	76925483	76925506	-	1.11e-07
chr17	76932061	76932084	-	1.34e-07
chr17	76932070	76932093	-	1.07e-07
chr17	76932073	76932096	-	3.52e-08
chr17	76959359	76959382	-	2.62e-07
chr17	76966955	76966978	-	2.41e-07
chr17	76966957	76966980	-	2.4e-07
chr17	76966966	76966989	-	9.35e-08
chr17	76967011	76967034	-	1.6e-07
chr17	76967018	76967041	-	2.41e-07
chr17	76967020	76967043	-	2.4e-07
chr17	76967029	76967052	-	9.35e-08
chr17	76976639	76976662	+	2e-08
chr17	76982226	76982249	+	6.37e-08
chr17	76991838	76991861	+	4.34e-08
chr17	77024306	77024329	+	1.84e-07
chr17	77047028	77047051	-	1.29e-07
chr17	77097624	77097647	+	2.46e-07
chr17	77121278	77121301	+	2.43e-07
chr17	77136306	77136329	-	7.17e-08
chr17	77140963	77140986	-	4.49e-09
chr17	77141330	77141353	-	2.3e-07
chr17	77141333	77141356	-	1.66e-07
chr17	77161851	77161874	-	1.17e-07
chr17	77161856	77161879	-	2.26e-07
chr17	77178041	77178064	-	1.29e-07
chr17	77178043	77178066	-	3.23e-08
chr17	77205612	77205635	-	2.51e-08
chr17	77245151	77245174	+	2.17e-07
chr17	77283305	77283328	+	1.04e-07
chr17	77297993	77298016	+	8.46e-08
chr17	77306716	77306739	+	1.96e-08
chr17	77330039	77330062	-	2.23e-07
chr17	77350752	77350775	+	1.08e-09
chr17	77356663	77356686	-	1.41e-08
chr17	77364590	77364613	+	1.11e-07
chr17	77375028	77375051	-	1.51e-07
chr17	77375031	77375054	-	5.55e-08
chr17	77405908	77405931	-	9.64e-08
chr17	77442177	77442200	-	6.12e-08
chr17	77445552	77445575	+	1.91e-07
chr17	77492434	77492457	-	3.09e-08
chr17	77499372	77499395	-	2.22e-07
chr17	77504413	77504436	-	1e-07
chr17	77504428	77504451	-	8.32e-08
chr17	77506348	77506371	+	2.4e-07
chr17	77507941	77507964	+	1.58e-07
chr17	77510487	77510510	+	1.82e-07
chr17	77528402	77528425	-	7.64e-08
chr17	77528736	77528759	+	1.22e-07
chr17	77537783	77537806	-	8.07e-08
chr17	77575891	77575914	-	6.62e-08
chr17	77584241	77584264	+	1.65e-07
chr17	77618205	77618228	-	2.3e-07
chr17	77639873	77639896	-	1.1e-07
chr17	77639876	77639899	-	1.7e-07
chr17	77644102	77644125	+	1.99e-07
chr17	77675326	77675349	-	1.6e-07
chr17	77678006	77678029	-	1.94e-07
chr17	77691657	77691680	+	9.21e-08
chr17	77696852	77696875	-	8.93e-08
chr17	77696859	77696882	-	1.45e-07
chr17	77704719	77704742	-	6.04e-09
chr17	77727434	77727457	+	9.67e-09
chr17	77735769	77735792	-	1.55e-07
chr17	77735914	77735937	+	1.64e-07
chr17	77756852	77756875	-	1.51e-08
chr17	77758588	77758611	-	3.58e-08
chr17	77773408	77773431	-	5.87e-08
chr17	77775651	77775674	-	1.96e-07
chr17	77775654	77775677	-	1.86e-07
chr17	77781701	77781724	-	2.02e-07
chr17	77797924	77797947	-	2.2e-08
chr17	77815100	77815123	-	7.94e-08
chr17	77873697	77873720	+	1.46e-07
chr17	77885602	77885625	+	2.02e-07
chr17	77887088	77887111	-	2.19e-07
chr17	77891043	77891066	-	2.62e-07
chr17	77897641	77897664	-	7.58e-08
chr17	77897664	77897687	-	1.99e-07
chr17	77917428	77917451	+	9.07e-08
chr17	77917431	77917454	+	1.13e-07
chr17	77917435	77917458	+	2.55e-07
chr17	77917457	77917480	+	2.5e-07
chr17	77917575	77917598	+	1.07e-07
chr17	77929622	77929645	-	8.61e-09
chr17	77935760	77935783	+	1.86e-07
chr17	77950793	77950816	+	8.21e-09
chr17	77974041	77974064	+	1.87e-07
chr17	77974051	77974074	+	1.61e-08
chr17	78000603	78000626	-	1.52e-08
chr17	78000606	78000629	-	8.96e-09
chr17	78000609	78000632	-	3.86e-08
chr17	78000610	78000633	-	1.96e-07
chr17	78011331	78011354	-	6.78e-08
chr17	78127111	78127134	+	2.52e-07
chr17	78129990	78130013	+	8.59e-08
chr17	78130700	78130723	+	1.65e-07
chr17	78134359	78134382	-	6.26e-08
chr17	78169100	78169123	+	1.48e-08
chr17	78178969	78178992	+	2.46e-07
chr17	78186685	78186708	+	2.28e-07
chr17	78186690	78186713	+	1.17e-07
chr17	78186695	78186718	+	1.04e-07
chr17	78205324	78205347	-	2.04e-07
chr17	78212714	78212737	+	2.11e-07
chr17	78238635	78238658	+	1.43e-07
chr17	78239261	78239284	+	2.31e-07
chr17	78254197	78254220	-	2.14e-08
chr17	78267933	78267956	+	9.86e-09
chr17	78278802	78278825	-	3.34e-08
chr17	78305753	78305776	-	1.83e-07
chr17	78324189	78324212	+	1.87e-07
chr17	78342515	78342538	+	1.37e-07
chr17	78351129	78351152	+	3.26e-08
chr17	78352777	78352800	-	2.96e-08
chr17	78353457	78353480	-	1.61e-08
chr17	78356736	78356759	+	2.41e-07
chr17	78359552	78359575	+	2.63e-08
chr17	78367313	78367336	-	2.96e-08
chr17	78375218	78375241	+	5.69e-08
chr17	78431706	78431729	+	1.57e-07
chr17	78433968	78433991	+	2.52e-07
chr17	78438427	78438450	+	1.88e-07
chr17	78438430	78438453	+	9.07e-08
chr17	78438437	78438460	+	1.26e-07
chr17	78445217	78445240	+	2.53e-07
chr17	78462255	78462278	+	5.51e-08
chr17	78483210	78483233	-	3.46e-08
chr17	78485759	78485782	+	1.86e-07
chr17	78493874	78493897	-	1.84e-07
chr17	78498629	78498652	-	2.22e-08
chr17	78499850	78499873	-	1.3e-07
chr17	78563901	78563924	-	5.35e-09
chr17	78577240	78577263	-	2.65e-08
chr17	78631695	78631718	+	6.57e-08
chr17	78631725	78631748	+	6.57e-08
chr17	78631762	78631785	+	1.36e-07
chr17	78631785	78631808	+	6.57e-08
chr17	78631815	78631838	+	1.19e-07
chr17	78671313	78671336	+	1.71e-07
chr17	78712168	78712191	+	1.78e-07
chr17	78806228	78806251	+	1.82e-07
chr17	78854915	78854938	+	2.4e-07
chr17	78862700	78862723	-	9.87e-08
chr17	78864370	78864393	-	1.71e-07
chr17	78923391	78923414	+	1.71e-07
chr17	78923394	78923417	+	2.34e-09
chr17	78923397	78923420	+	5.24e-08
chr17	78943157	78943180	+	1.31e-08
chr17	78947406	78947429	+	4.13e-08
chr17	78967421	78967444	+	1.46e-07
chr17	78982252	78982275	-	5.13e-09
chr17	79024554	79024577	+	5.92e-08
chr17	79026607	79026630	-	8.78e-09
chr17	79122247	79122270	-	3.43e-08
chr17	79142029	79142052	+	1.8e-07
chr17	79151609	79151632	+	1.48e-07
chr17	79154490	79154513	+	1.98e-07
chr17	79155027	79155050	+	1.7e-07
chr17	79155030	79155053	+	1.82e-07
chr17	79155586	79155609	+	6.31e-08
chr17	79157133	79157156	-	1.49e-07
chr17	79162780	79162803	+	1.35e-08
chr17	79170145	79170168	+	1.25e-08
chr17	79177201	79177224	-	4.45e-08
chr17	79201034	79201057	-	6.42e-08
chr17	79212309	79212332	-	1.47e-07
chr17	79214565	79214588	+	8.2e-08
chr17	79244966	79244989	-	2.52e-07
chr17	79245020	79245043	-	1.32e-07
chr17	79245024	79245047	-	1.07e-07
chr17	79246871	79246894	+	2.53e-07
chr17	79250788	79250811	-	8.79e-08
chr17	79252880	79252903	-	1.1e-07
chr17	79277296	79277319	+	5.73e-08
chr17	79293344	79293367	-	4.49e-08
chr17	79293359	79293382	-	6.22e-09
chr17	79293363	79293386	-	2.19e-07
chr17	79296662	79296685	-	3.88e-09
chr17	79296674	79296697	-	9.5e-08
chr17	79296773	79296796	-	6.47e-08
chr17	79296824	79296847	-	4.13e-09
chr17	79296825	79296848	-	2.48e-07
chr17	79296828	79296851	-	3.29e-08
chr17	79296831	79296854	-	8.46e-08
chr17	79296867	79296890	-	1.06e-07
chr17	79296896	79296919	-	1.31e-07
chr17	79296919	79296942	-	1.98e-07
chr17	79296975	79296998	-	1.27e-07
chr17	79308715	79308738	-	1.6e-07
chr17	79317112	79317135	-	1.18e-07
chr17	79325713	79325736	-	7.88e-08
chr17	79330203	79330226	-	4.79e-08
chr17	79349276	79349299	-	1.1e-07
chr17	79367216	79367239	-	1.2e-07
chr17	79367236	79367259	-	1.3e-07
chr17	79367283	79367306	-	1.12e-07
chr17	79367298	79367321	-	2.22e-08
chr17	79367330	79367353	-	2.08e-07
chr17	79367333	79367356	-	2.45e-07
chr17	79369690	79369713	-	1.01e-07
chr17	79416032	79416055	-	1.34e-07
chr17	79420692	79420715	+	8.32e-08
chr17	79442335	79442358	+	7.52e-08
chr17	79442336	79442359	+	2.07e-07
chr17	79442339	79442362	+	1.01e-07
chr17	79455537	79455560	+	2.34e-08
chr17	79480392	79480415	-	2.01e-07
chr17	79487046	79487069	+	1.14e-08
chr17	79491034	79491057	+	1.73e-07
chr17	79491054	79491077	+	1.28e-07
chr17	79491064	79491087	+	8.32e-08
chr17	79491094	79491117	+	8.32e-08
chr17	79491109	79491132	+	1.87e-07
chr17	79491114	79491137	+	5.33e-08
chr17	79491124	79491147	+	3.04e-08
chr17	79491129	79491152	+	2.26e-07
chr17	79491134	79491157	+	1.28e-07
chr17	79491139	79491162	+	1.28e-07
chr17	79491144	79491167	+	1.28e-07
chr17	79491149	79491172	+	1.28e-07
chr17	79491159	79491182	+	8.32e-08
chr17	79491174	79491197	+	1.4e-08
chr17	79495531	79495554	+	1.71e-07
chr17	79502347	79502370	+	5.73e-08
chr17	79502859	79502882	-	9.79e-08
chr17	79518068	79518091	-	9.42e-08
chr17	79532197	79532220	+	1.99e-07
chr17	79532200	79532223	+	2.45e-09
chr17	79535988	79536011	-	5.87e-08
chr17	79555867	79555890	+	1.63e-07
chr17	79557532	79557555	+	1.66e-07
chr17	79572557	79572580	+	4.82e-09
chr17	79573730	79573753	-	2.45e-09
chr17	79580260	79580283	-	1.42e-07
chr17	79580264	79580287	-	6.57e-08
chr17	79600976	79600999	+	7.76e-08
chr17	79611097	79611120	-	2.62e-07
chr17	79637723	79637746	+	5.87e-08
chr17	79637733	79637756	+	6.78e-08
chr17	79637763	79637786	+	1.11e-08
chr17	79637773	79637796	+	5.2e-08
chr17	79651650	79651673	-	9.87e-08
chr17	79651670	79651693	-	1.86e-07
chr17	79651681	79651704	-	7.12e-08
chr17	79651843	79651866	-	1.08e-07
chr17	79652520	79652543	+	1.62e-07
chr17	79657148	79657171	+	1.05e-07
chr17	79658269	79658292	-	5.51e-08
chr17	79658278	79658301	-	7.34e-08
chr17	79658329	79658352	-	7.81e-09
chr17	79658332	79658355	-	2.46e-07
chr17	79658369	79658392	-	1.88e-07
chr17	79658375	79658398	-	1.16e-07
chr17	79658433	79658456	-	5.51e-08
chr17	79658436	79658459	-	2.28e-07
chr17	79659821	79659844	-	1.86e-07
chr17	79671020	79671043	+	7.82e-08
chr17	79681761	79681784	+	2.52e-07
chr17	79698227	79698250	-	4.05e-09
chr17	79701376	79701399	+	2.25e-07
chr17	79701506	79701529	+	2.13e-07
chr17	79701596	79701619	+	2.13e-07
chr17	79701668	79701691	+	2.25e-07
chr17	79702847	79702870	-	1.41e-07
chr17	79702850	79702873	-	4.67e-08
chr17	79702853	79702876	-	1.87e-07
chr17	79702879	79702902	-	6.42e-08
chr17	79702916	79702939	-	1.33e-07
chr17	79703010	79703033	-	1.99e-07
chr17	79703097	79703120	-	2.03e-08
chr17	79703116	79703139	-	8.87e-09
chr17	79703125	79703148	-	2.22e-07
chr17	79703165	79703188	-	8.59e-08
chr17	79703166	79703189	-	1e-07
chr17	79703169	79703192	-	5.29e-08
chr17	79707179	79707202	+	2.28e-08
chr17	79707234	79707257	-	7.29e-08
chr17	79730296	79730319	+	2.16e-07
chr17	79741637	79741660	-	7.08e-09
chr17	79746422	79746445	-	7.64e-08
chr17	79793021	79793044	+	3.76e-08
chr17	79799624	79799647	-	1.58e-08
chr17	79805839	79805862	+	1.87e-07
chr17	79806825	79806848	+	2.16e-07
chr17	79821309	79821332	-	1.62e-07
chr17	79831491	79831514	-	2.61e-07
chr17	79831916	79831939	-	1.88e-07
chr17	79863049	79863072	+	1.74e-07
chr17	79870240	79870263	-	8.45e-09
chr17	79872448	79872471	-	1.86e-08
chr17	79872517	79872540	-	7.34e-10
chr17	79872522	79872545	-	3.23e-08
chr17	79872546	79872569	-	9.67e-09
chr17	79883097	79883120	-	1.21e-07
chr17	79883100	79883123	-	6.42e-08
chr17	79905679	79905702	-	8.59e-08
chr17	79928407	79928430	+	5.68e-09
chr17	79929965	79929988	-	6.78e-08
chr17	79929975	79929998	-	1.28e-07
chr17	79929995	79930018	-	2.1e-07
chr17	79930015	79930038	-	2.1e-07
chr17	79930035	79930058	-	1.36e-07
chr17	79977536	79977559	+	2.4e-07
chr17	79988451	79988474	+	9.35e-08
chr17	79991624	79991647	+	1.02e-07
chr17	80039913	80039936	+	3.73e-08
chr17	80065007	80065030	-	1.43e-07
chr17	80065037	80065060	-	5.64e-08
chr17	80065046	80065069	-	2.45e-08
chr17	80065056	80065079	-	1.6e-07
chr17	80065083	80065106	-	1.4e-07
chr17	80065093	80065116	-	1.6e-07
chr17	80065120	80065143	-	1.4e-07
chr17	80065158	80065181	-	5.12e-08
chr17	80065197	80065220	-	7.23e-08
chr17	80065204	80065227	-	1.63e-07
chr17	80065211	80065234	-	1.48e-08
chr17	80065220	80065243	-	2.65e-08
chr17	80083212	80083235	+	1.98e-09
chr17	80100296	80100319	-	8.86e-08
chr17	80120320	80120343	-	1.88e-07
chr17	80120380	80120403	-	2.61e-07
chr17	80170824	80170847	-	2.16e-07
chr17	80171164	80171187	-	2.11e-07
chr17	80171168	80171191	-	1.86e-07
chr17	80205248	80205271	-	5.2e-08
chr17	80205268	80205291	-	4.16e-08
chr17	80205284	80205307	-	1.83e-07
chr17	80257345	80257368	+	1.55e-07
chr17	80257349	80257372	+	2.61e-07
chr17	80261118	80261141	+	1.24e-08
chr17	80264613	80264636	-	1.31e-07
chr17	80312272	80312295	+	5.46e-08
chr17	80325704	80325727	+	2.66e-07
chr17	80425375	80425398	-	1.82e-08
chr17	80439981	80440004	+	2.08e-07
chr17	80444630	80444653	+	8.66e-08
chr17	80454189	80454212	+	5.64e-08
chr17	80455226	80455249	-	2.47e-08
chr17	80489365	80489388	+	3.42e-09
chr17	80489614	80489637	+	3.42e-09
chr17	80489863	80489886	+	3.42e-09
chr17	80489985	80490008	+	5.86e-09
chr17	80575230	80575253	-	2.08e-07
chr17	80591151	80591174	-	5.87e-08
chr17	80591266	80591289	-	3.7e-08
chr17	80608522	80608545	+	1.2e-07
chr17	80664562	80664585	-	5.46e-08
chr17	80690201	80690224	-	1.79e-07
chr17	80694186	80694209	+	1.35e-07
chr17	80724737	80724760	-	1.51e-07
chr17	80807675	80807698	-	3.73e-08
chr17	80834870	80834893	-	2.22e-07
chr17	80845615	80845638	-	7.06e-08
chr17	80868951	80868974	+	4.41e-08
chr17	80895509	80895532	-	2.38e-07
chr17	80937157	80937180	+	1.46e-07
chr17	80958189	80958212	-	1.31e-07
chr17	80977503	80977526	+	2.61e-07
chr17	81020932	81020955	+	2.05e-09
chr17	81031550	81031573	+	1.48e-07
chr17	81034777	81034800	-	3.18e-08
chr17	81057964	81057987	-	1.74e-07
chr17	81062903	81062926	-	1.14e-08
chr17	81070561	81070584	+	1.94e-08
chr17	81096980	81097003	+	1.76e-07
chr17	81123730	81123753	+	1.48e-09
chr17	81151302	81151325	-	1.54e-10
chr17	81160483	81160506	+	1.01e-07
chr17	81166151	81166174	+	1.13e-07
chr17	81166308	81166331	+	6.78e-08
chr17	81166543	81166566	+	2.61e-07
chr17	81192595	81192618	+	1.02e-07
chr17	81205470	81205493	+	4.67e-08
chr17	81209169	81209192	+	1.05e-07
chr17	81218008	81218031	-	6.47e-08
chr17	81218011	81218034	-	3.61e-08
chr17	81231511	81231534	-	9.21e-08
chr17	81242640	81242663	+	2.19e-09
chr17	81242643	81242666	+	2.67e-08
chr17	81249194	81249217	+	1.26e-07
chr17	81249197	81249220	+	3.31e-08
chr17	81249200	81249223	+	3.26e-08
chr17	81249207	81249230	+	1.84e-08
chr17	81249246	81249269	+	2.22e-07
chr17	81249249	81249272	+	3.99e-08
chr17	81249256	81249279	+	2.35e-07
chr17	81249411	81249434	+	1.78e-07
chr17	81249533	81249556	+	1.91e-07
chr17	81249553	81249576	+	1.08e-07
chr17	81259561	81259584	+	9.14e-08
chr17	81301414	81301437	+	1.4e-07
chr17	81307387	81307410	-	1.4e-07
chr17	81334190	81334213	-	5.39e-10
chr17	81334763	81334786	+	1.24e-07
chr17	81338456	81338479	+	4.41e-08
chr17	81344076	81344099	+	4.3e-08
chr17	81344457	81344480	+	1.32e-09
chr17	81346089	81346112	-	1.83e-07
chr17	81346531	81346554	+	7.7e-10
chr17	81359478	81359501	-	1.27e-07
chr17	81379934	81379957	-	2.16e-08
chr17	81380014	81380037	-	1.35e-07
chr17	81380068	81380091	-	4.67e-08
chr17	81380077	81380100	-	4.27e-08
chr17	81382941	81382964	-	7.29e-08
chr17	81389542	81389565	+	2.66e-07
chr17	81392293	81392316	+	1.52e-07
chr17	81396881	81396904	-	2.19e-07
chr17	81423343	81423366	-	6.37e-08
chr17	81430729	81430752	-	2.43e-08
chr17	81431777	81431800	-	2.79e-08
chr17	81439379	81439402	+	4.95e-08
chr17	81456039	81456062	-	2.38e-07
chr17	81460013	81460036	+	7.17e-08
chr17	81473438	81473461	-	2.07e-07
chr17	81491593	81491616	-	1.01e-07
chr17	81491684	81491707	-	1.21e-07
chr17	81491760	81491783	-	2.18e-08
chr17	81491761	81491784	-	2.32e-08
chr17	81491775	81491798	-	1.07e-07
chr17	81491818	81491841	-	8.46e-08
chr17	81491822	81491845	-	2.56e-08
chr17	81491837	81491860	-	1.81e-08
chr17	81509144	81509167	-	2.64e-07
chr17	81526979	81527002	-	4.22e-09
chr17	81558858	81558881	+	3.34e-08
chr17	81559476	81559499	+	2.41e-08
chr17	81612931	81612954	-	2.19e-07
chr17	81693762	81693785	+	5.97e-08
chr17	81701687	81701710	-	1.04e-07
chr17	81738852	81738875	-	1.19e-07
chr17	81741030	81741053	-	2.41e-07
chr17	81803008	81803031	+	1.08e-07
chr17	81838752	81838775	-	3.14e-09
chr17	81868614	81868637	-	1.4e-07
chr17	81905737	81905760	+	1.39e-07
chr17	81924857	81924880	-	1.64e-07
chr17	81926455	81926478	-	1.61e-08
chr17	81928445	81928468	+	2.46e-07
chr17	81942114	81942137	+	3.34e-08
chr17	81942117	81942140	+	2.82e-09
chr17	81952305	81952328	+	5.78e-08
chr17	81952314	81952337	+	6.95e-08
chr17	81952323	81952346	+	1.48e-07
chr17	81952336	81952359	+	1.79e-07
chr17	81952345	81952368	+	3.67e-08
chr17	81952430	81952453	+	2.13e-07
chr17	81952439	81952462	+	1.79e-07
chr17	81952448	81952471	+	3.67e-08
chr17	81957302	81957325	-	7.4e-08
chr17	81958261	81958284	-	7.51e-09
chr17	82008689	82008712	-	4.52e-08
chr17	82017860	82017883	+	1.23e-07
chr17	82020666	82020689	+	4.17e-09
chr17	82031575	82031598	-	2.43e-07
chr17	82054448	82054471	-	8.93e-08
chr17	82055702	82055725	-	5.51e-08
chr17	82094924	82094947	+	8.01e-08
chr17	82101658	82101681	+	1.11e-07
chr17	82152035	82152058	-	1.15e-07
chr17	82157576	82157599	+	2.66e-07
chr17	82172576	82172599	-	2.14e-08
chr17	82191573	82191596	-	1.71e-07
chr17	82219104	82219127	+	1.43e-07
chr17	82241256	82241279	+	1.52e-07
chr17	82261039	82261062	-	2.22e-09
chr17	82273037	82273060	-	2.38e-07
chr17	82278751	82278774	+	1.87e-08
chr17	82293198	82293221	+	2.13e-07
chr17	82293242	82293265	+	1.42e-08
chr17	82293311	82293334	+	4.75e-08
chr17	82293355	82293378	+	1.82e-07
chr17	82293363	82293386	+	4.52e-08
chr17	82293372	82293395	+	1e-07
chr17	82293385	82293408	+	7.06e-08
chr17	82293389	82293412	+	9.81e-10
chr17	82293413	82293436	+	9.81e-10
chr17	82293423	82293446	+	2.43e-07
chr17	82293443	82293466	+	1.7e-07
chr17	82293457	82293480	+	2.91e-08
chr17	82296910	82296933	-	2.08e-07
chr17	82304640	82304663	-	2.61e-07
chr17	82333782	82333805	+	4.39e-09
chr17	82340156	82340179	-	2.23e-07
chr17	82340318	82340341	-	2.23e-07
chr17	82382853	82382876	-	1.44e-08
chr17	82387889	82387912	+	2.14e-07
chr17	82400196	82400219	-	2.2e-07
chr17	82412265	82412288	+	6.57e-08
chr17	82441102	82441125	-	2.25e-07
chr17	82496059	82496082	+	2.67e-08
chr17	82586248	82586271	+	2.69e-08
chr17	82586258	82586281	+	3.49e-08
chr17	82586307	82586330	+	3.49e-08
chr17	82586395	82586418	+	5.12e-08
chr17	82586403	82586426	+	3.49e-08
chr17	82586443	82586466	+	2.69e-08
chr17	82586453	82586476	+	3.49e-08
chr17	82586502	82586525	+	3.49e-08
chr17	82595125	82595148	+	1.01e-07
chr17	82601341	82601364	-	1.01e-07
chr17	82627540	82627563	-	1.31e-07
chr17	82638192	82638215	+	2.52e-07
chr17	82638197	82638220	+	1.48e-07
chr17	82638212	82638235	+	8.66e-08
chr17	82638232	82638255	+	1.28e-07
chr17	82638237	82638260	+	1.28e-07
chr17	82638242	82638265	+	1.28e-07
chr17	82638247	82638270	+	1.28e-07
chr17	82638257	82638280	+	1.37e-08
chr17	82638261	82638284	+	8.91e-10
chr17	82638264	82638287	+	2.52e-07
chr17	82638349	82638372	+	1.63e-07
chr17	82662515	82662538	+	2.81e-08
chr17	82685220	82685243	+	3.28e-09
chr17	82685227	82685250	+	2.17e-07
chr17	82685277	82685300	+	7.58e-09
chr17	82685281	82685304	+	5.24e-09
chr17	82709193	82709216	-	3.92e-09
chr17	82723343	82723366	+	1.06e-07
chr17	82727547	82727570	-	6.37e-08
chr17	82746728	82746751	+	2.11e-07
chr17	82749100	82749123	+	1.76e-07
chr17	82751575	82751598	-	4.67e-08
chr17	82781296	82781319	+	9.42e-08
chr17	82815506	82815529	+	9.07e-08
chr17	82843307	82843330	-	8.07e-08
chr17	82881897	82881920	-	2.53e-07
chr17	82881899	82881922	-	1.83e-07
chr17	82881911	82881934	-	2.43e-07
chr17	82886640	82886663	-	1.28e-07
chr17	82886645	82886668	-	1.28e-07
chr17	82886650	82886673	-	1.28e-07
chr17	82886655	82886678	-	1.28e-07
chr17	82886660	82886683	-	1.28e-07
chr17	82886665	82886688	-	1.28e-07
chr17	82886670	82886693	-	1.28e-07
chr17	82886675	82886698	-	1.28e-07
chr17	82886680	82886703	-	2.69e-08
chr17	82893513	82893536	-	4.38e-08
chr17	82925537	82925560	-	2.43e-07
chr17	82935466	82935489	-	9.14e-08
chr17	82970952	82970975	+	2.34e-09
chr17	83001447	83001470	+	1.54e-07
chr17	83009937	83009960	+	2.57e-07
chr17	83016422	83016445	+	1.62e-07
chr17	83016773	83016796	+	2.05e-08
chr17	83070591	83070614	-	2.64e-07
chr17	83105632	83105655	-	1.45e-07
chr17	83120087	83120110	+	2.55e-07
chr17	83138493	83138516	+	2.35e-07
chr17	83169212	83169235	-	2.02e-07
chr17	83203999	83204022	+	4e-09
chr17	83209848	83209871	+	2.48e-07
chr17	83211655	83211678	+	1.51e-07
chr17	83211679	83211702	+	9.07e-08
chr17_GL000205v2_random	165823	165846	-	2.66e-07
chr17_GL000258v2_alt	11824	11847	+	1.01e-08
chr17_GL000258v2_alt	23740	23763	+	8.52e-08
chr17_GL000258v2_alt	68393	68416	-	2.5e-07
chr17_GL000258v2_alt	93591	93614	-	8.32e-08
chr17_GL000258v2_alt	96508	96531	+	9.07e-08
chr17_GL000258v2_alt	99636	99659	+	4.87e-08
chr17_GL000258v2_alt	180356	180379	+	2.23e-07
chr17_GL000258v2_alt	192318	192341	-	3.47e-10
chr17_GL000258v2_alt	212843	212866	-	1.45e-07
chr17_GL000258v2_alt	284934	284957	+	1.82e-07
chr17_GL000258v2_alt	396319	396342	-	1.36e-07
chr17_GL000258v2_alt	396329	396352	-	1.3e-07
chr17_GL000258v2_alt	402176	402199	-	1.07e-07
chr17_GL000258v2_alt	410238	410261	-	3.47e-10
chr17_GL000258v2_alt	430760	430783	-	1.45e-07
chr17_GL000258v2_alt	521216	521239	+	1.35e-07
chr17_GL000258v2_alt	532818	532841	-	1.34e-07
chr17_GL000258v2_alt	532829	532852	-	2.26e-07
chr17_GL000258v2_alt	533870	533893	+	1.5e-07
chr17_GL000258v2_alt	541608	541631	-	2.14e-07
chr17_GL000258v2_alt	541637	541660	-	1.81e-09
chr17_GL000258v2_alt	541677	541700	-	6.16e-08
chr17_GL000258v2_alt	544197	544220	-	1.88e-07
chr17_GL000258v2_alt	593934	593957	-	7.58e-08
chr17_GL000258v2_alt	610085	610108	-	1.64e-07
chr17_GL000258v2_alt	678038	678061	-	1.76e-07
chr17_GL000258v2_alt	702814	702837	-	1.91e-07
chr17_GL000258v2_alt	705643	705666	+	2.67e-08
chr17_GL000258v2_alt	757563	757586	-	1.35e-07
chr17_GL000258v2_alt	775868	775891	+	9.79e-08
chr17_GL000258v2_alt	785156	785179	+	1.96e-07
chr17_GL000258v2_alt	834601	834624	-	1.09e-07
chr17_GL000258v2_alt	836609	836632	+	3.02e-08
chr17_GL000258v2_alt	846640	846663	+	2.43e-08
chr17_GL000258v2_alt	846656	846679	+	6.78e-08
chr17_GL000258v2_alt	846664	846687	+	1.08e-07
chr17_GL000258v2_alt	846671	846694	+	2.64e-07
chr17_GL000258v2_alt	889326	889349	+	2.3e-07
chr17_GL000258v2_alt	891049	891072	+	1.98e-07
chr17_GL000258v2_alt	892452	892475	+	2.33e-07
chr17_GL000258v2_alt	892455	892478	+	1.07e-07
chr17_GL000258v2_alt	892489	892512	-	1.5e-07
chr17_GL000258v2_alt	917500	917523	-	2.01e-07
chr17_GL000258v2_alt	932594	932617	-	5.87e-08
chr17_GL000258v2_alt	948141	948164	-	5.29e-09
chr17_GL000258v2_alt	970577	970600	+	6.84e-08
chr17_GL000258v2_alt	974927	974950	+	7.01e-09
chr17_GL000258v2_alt	998103	998126	-	1.25e-07
chr17_GL000258v2_alt	1003964	1003987	-	1.02e-08
chr17_GL000258v2_alt	1004042	1004065	-	1.49e-08
chr17_GL000258v2_alt	1004051	1004074	-	8.79e-08
chr17_GL000258v2_alt	1014659	1014682	+	8.61e-09
chr17_GL000258v2_alt	1021871	1021894	+	2.3e-07
chr17_GL000258v2_alt	1022573	1022596	-	5.55e-08
chr17_GL000258v2_alt	1025678	1025701	+	3.61e-08
chr17_GL000258v2_alt	1034048	1034071	+	4.56e-08
chr17_GL000258v2_alt	1034049	1034072	+	9.31e-09
chr17_GL000258v2_alt	1089009	1089032	-	2.61e-07
chr17_GL000258v2_alt	1090850	1090873	-	3.73e-08
chr17_GL000258v2_alt	1090855	1090878	-	1.99e-07
chr17_GL000258v2_alt	1090861	1090884	-	2.67e-08
chr17_GL000258v2_alt	1096935	1096958	+	1.07e-07
chr17_GL000258v2_alt	1097802	1097825	-	1.66e-07
chr17_GL000258v2_alt	1158115	1158138	-	2.19e-07
chr17_GL000258v2_alt	1186206	1186229	+	1.88e-07
chr17_GL000258v2_alt	1188733	1188756	+	6.16e-08
chr17_GL000258v2_alt	1188773	1188796	+	1.81e-09
chr17_GL000258v2_alt	1188802	1188825	+	2.14e-07
chr17_GL000258v2_alt	1207787	1207810	-	1.35e-07
chr17_GL000258v2_alt	1207840	1207863	-	1.92e-07
chr17_GL000258v2_alt	1262536	1262559	+	1.92e-07
chr17_GL000258v2_alt	1262589	1262612	+	1.35e-07
chr17_GL000258v2_alt	1376380	1376403	-	7.58e-08
chr17_GL000258v2_alt	1392543	1392566	-	1.64e-07
chr17_GL000258v2_alt	1459650	1459673	+	1.88e-07
chr17_GL000258v2_alt	1462172	1462195	+	6.16e-08
chr17_GL000258v2_alt	1462212	1462235	+	1.81e-09
chr17_GL000258v2_alt	1524608	1524631	+	1.45e-07
chr17_GL000258v2_alt	1545128	1545151	+	3.47e-10
chr17_GL000258v2_alt	1553182	1553205	+	1.07e-07
chr17_GL000258v2_alt	1559027	1559050	+	1.3e-07
chr17_GL000258v2_alt	1559037	1559060	+	1.36e-07
chr17_GL000258v2_alt	1670007	1670030	-	1.82e-07
chr17_GL000258v2_alt	1718224	1718247	-	8.26e-08
chr17_GL000258v2_alt	1757004	1757027	-	7.23e-08
chr17_GL000258v2_alt	1762769	1762792	-	2.09e-08
chr17_GL000258v2_alt	1762779	1762802	-	1.56e-07
chr17_GL000258v2_alt	1795520	1795543	-	6.78e-08
chr17_GL000258v2_alt	1806047	1806070	+	2.58e-08
chr17_GL000258v2_alt	1806200	1806223	+	7.89e-09
chr17_GL000258v2_alt	1807291	1807314	+	2.57e-07
chr17_GL383563v3_alt	35309	35332	+	2.02e-07
chr17_GL383563v3_alt	35371	35394	+	1.44e-07
chr17_GL383563v3_alt	83296	83319	-	1.82e-07
chr17_GL383563v3_alt	102041	102064	+	1.81e-08
chr17_GL383563v3_alt	122445	122468	+	5.08e-09
chr17_GL383563v3_alt	180533	180556	-	1.35e-07
chr17_GL383563v3_alt	196060	196083	+	5.51e-08
chr17_GL383563v3_alt	196061	196084	+	7.52e-08
chr17_GL383563v3_alt	231702	231725	+	6.47e-09
chr17_GL383563v3_alt	231858	231881	+	2.63e-08
chr17_GL383563v3_alt	234576	234599	-	4.39e-09
chr17_GL383563v3_alt	276474	276497	-	2.45e-08
chr17_GL383563v3_alt	291207	291230	+	3.24e-09
chr17_GL383563v3_alt	291217	291240	+	2.58e-08
chr17_GL383563v3_alt	291242	291265	+	2.41e-08
chr17_GL383563v3_alt	291291	291314	+	2.41e-08
chr17_GL383563v3_alt	291340	291363	+	2.41e-08
chr17_GL383563v3_alt	291365	291388	+	1.56e-07
chr17_GL383563v3_alt	291390	291413	+	2.2e-07
chr17_GL383563v3_alt	291415	291438	+	2.41e-08
chr17_GL383563v3_alt	291440	291463	+	2.41e-08
chr17_GL383563v3_alt	291465	291488	+	2.41e-08
chr17_GL383563v3_alt	291490	291513	+	2.41e-08
chr17_GL383563v3_alt	291515	291538	+	8.07e-08
chr17_GL383563v3_alt	291540	291563	+	8.07e-08
chr17_GL383563v3_alt	291590	291613	+	8.07e-08
chr17_GL383563v3_alt	291615	291638	+	8.07e-08
chr17_GL383563v3_alt	291640	291663	+	8.07e-08
chr17_GL383563v3_alt	298847	298870	+	3.02e-08
chr17_GL383564v2_alt	38866	38889	-	4.16e-08
chr17_GL383564v2_alt	100028	100051	+	1.35e-07
chr17_GL383564v2_alt	104479	104502	-	8.01e-08
chr17_GL383565v1_alt	169303	169326	+	2.48e-07
chr17_GL383566v1_alt	36042	36065	+	2.17e-07
chr17_GL383566v1_alt	74198	74221	+	1.04e-07
chr17_GL383566v1_alt	88886	88909	+	8.46e-08
chr17_JH159146v1_alt	52000	52023	+	2.25e-07
chr17_JH159146v1_alt	56594	56617	-	1.37e-07
chr17_JH159146v1_alt	71338	71361	-	8.79e-08
chr17_JH159146v1_alt	71719	71742	-	8.29e-09
chr17_JH159146v1_alt	76147	76170	-	2.3e-07
chr17_JH159146v1_alt	91494	91517	-	2.11e-07
chr17_JH159146v1_alt	91550	91573	-	2.79e-08
chr17_JH159146v1_alt	91551	91574	-	1.07e-09
chr17_JH159146v1_alt	91575	91598	-	2.13e-07
chr17_JH159146v1_alt	91578	91601	-	1.18e-07
chr17_JH159146v1_alt	91587	91610	-	6.47e-08
chr17_JH159146v1_alt	91612	91635	-	5.33e-08
chr17_JH159146v1_alt	91615	91638	-	7.4e-08
chr17_JH159146v1_alt	91627	91650	-	2.31e-07
chr17_JH159146v1_alt	91642	91665	-	7.34e-08
chr17_JH159146v1_alt	91645	91668	-	2.13e-07
chr17_JH159146v1_alt	91657	91680	-	2.1e-07
chr17_JH159146v1_alt	91660	91683	-	8.2e-08
chr17_JH159146v1_alt	91709	91732	-	1.73e-07
chr17_JH159146v1_alt	91938	91961	-	3.99e-08
chr17_JH159146v1_alt	91941	91964	-	7e-08
chr17_JH159146v1_alt	92128	92151	-	5.55e-08
chr17_JH159146v1_alt	103152	103175	+	8.46e-08
chr17_JH159146v1_alt	123907	123930	-	2.5e-07
chr17_JH159146v1_alt	251227	251250	+	1.28e-07
chr17_JH159146v1_alt	251232	251255	+	1.28e-07
chr17_JH159146v1_alt	251237	251260	+	1.28e-07
chr17_JH159146v1_alt	251323	251346	+	1.76e-07
chr17_JH159146v1_alt	251328	251351	+	1.39e-07
chr17_JH159146v1_alt	271516	271539	+	1.43e-07
chr17_JH159146v1_alt	271527	271550	+	1.7e-07
chr17_JH159146v1_alt	271561	271584	+	8.79e-08
chr17_JH159147v1_alt	33449	33472	-	1.73e-07
chr17_JH159147v1_alt	33493	33516	-	2.18e-08
chr17_JH159147v1_alt	49185	49208	-	2.59e-07
chr17_JH159147v1_alt	49197	49220	-	1.07e-07
chr17_JH159147v1_alt	49327	49350	-	1.17e-08
chr17_JH159147v1_alt	60968	60991	-	3.52e-08
chr17_JH159148v1_alt	37883	37906	-	2.45e-07
chr17_JH159148v1_alt	43747	43770	-	1.73e-07
chr17_JH159148v1_alt	43791	43814	-	2.18e-08
chr17_JH159148v1_alt	59447	59470	-	2.59e-07
chr17_JH159148v1_alt	59459	59482	-	1.07e-07
chr17_JH159148v1_alt	59589	59612	-	1.17e-08
chr17_KI270729v1_random	199475	199498	-	2.55e-07
chr17_KI270857v1_alt	41782	41805	+	1.49e-08
chr17_KI270857v1_alt	79104	79127	+	2.35e-07
chr17_KI270857v1_alt	79389	79412	+	8.59e-08
chr17_KI270857v1_alt	79470	79493	+	1.02e-07
chr17_KI270857v1_alt	125230	125253	-	4.49e-08
chr17_KI270857v1_alt	125251	125274	-	9.5e-08
chr17_KI270857v1_alt	125266	125289	-	2.05e-07
chr17_KI270857v1_alt	152685	152708	-	1.03e-07
chr17_KI270857v1_alt	181459	181482	+	2.26e-07
chr17_KI270857v1_alt	189959	189982	+	2.52e-07
chr17_KI270857v1_alt	193559	193582	-	8.7e-09
chr17_KI270857v1_alt	243718	243741	-	2.52e-07
chr17_KI270857v1_alt	343167	343190	-	1.02e-07
chr17_KI270857v1_alt	378909	378932	+	1.68e-07
chr17_KI270857v1_alt	409044	409067	-	3.26e-08
chr17_KI270857v1_alt	411120	411143	-	2.04e-07
chr17_KI270857v1_alt	450423	450446	-	1.02e-07
chr17_KI270857v1_alt	496996	497019	-	3.26e-08
chr17_KI270857v1_alt	499071	499094	-	2.04e-07
chr17_KI270857v1_alt	559111	559134	+	2.04e-07
chr17_KI270857v1_alt	561186	561209	+	3.26e-08
chr17_KI270857v1_alt	620907	620930	-	3.26e-08
chr17_KI270857v1_alt	622981	623004	-	2.04e-07
chr17_KI270857v1_alt	671992	672015	-	3.26e-08
chr17_KI270857v1_alt	674067	674090	-	2.04e-07
chr17_KI270857v1_alt	708697	708720	-	6.26e-08
chr17_KI270857v1_alt	710872	710895	+	1.78e-08
chr17_KI270857v1_alt	780595	780618	+	1.1e-07
chr17_KI270857v1_alt	830706	830729	+	8.52e-08
chr17_KI270857v1_alt	836821	836844	+	1.48e-08
chr17_KI270857v1_alt	838147	838170	+	1.39e-07
chr17_KI270857v1_alt	841549	841572	-	1.14e-07
chr17_KI270857v1_alt	869047	869070	+	2.55e-07
chr17_KI270857v1_alt	869129	869152	+	7.94e-08
chr17_KI270857v1_alt	874871	874894	-	1.52e-07
chr17_KI270857v1_alt	879675	879698	-	2.61e-07
chr17_KI270857v1_alt	881004	881027	-	9.21e-08
chr17_KI270857v1_alt	881052	881075	-	8.07e-08
chr17_KI270857v1_alt	881079	881102	-	3.96e-09
chr17_KI270857v1_alt	897139	897162	-	7.4e-08
chr17_KI270857v1_alt	905687	905710	-	7e-08
chr17_KI270857v1_alt	911940	911963	+	2.05e-07
chr17_KI270857v1_alt	918413	918436	-	9.28e-08
chr17_KI270857v1_alt	928124	928147	-	2.13e-07
chr17_KI270857v1_alt	928125	928148	-	1.78e-08
chr17_KI270857v1_alt	941806	941829	-	1.03e-07
chr17_KI270857v1_alt	960869	960892	-	2.41e-07
chr17_KI270857v1_alt	973953	973976	+	4.82e-09
chr17_KI270857v1_alt	973957	973980	+	2.2e-07
chr17_KI270857v1_alt	973973	973996	+	4.82e-09
chr17_KI270857v1_alt	973977	974000	+	2.2e-07
chr17_KI270857v1_alt	973993	974016	+	4.82e-09
chr17_KI270857v1_alt	973997	974020	+	2.2e-07
chr17_KI270857v1_alt	997896	997919	-	9.86e-09
chr17_KI270857v1_alt	1007160	1007183	-	1.49e-07
chr17_KI270857v1_alt	1013298	1013321	-	1.5e-07
chr17_KI270857v1_alt	1019018	1019041	-	2.48e-07
chr17_KI270857v1_alt	1023216	1023239	+	1.12e-07
chr17_KI270857v1_alt	1041451	1041474	-	2.08e-07
chr17_KI270857v1_alt	1047496	1047519	-	1.13e-07
chr17_KI270857v1_alt	1063656	1063679	-	2.14e-07
chr17_KI270857v1_alt	1075602	1075625	-	1.39e-08
chr17_KI270857v1_alt	1083681	1083704	+	9.64e-08
chr17_KI270857v1_alt	1087625	1087648	-	3.15e-08
chr17_KI270857v1_alt	1091002	1091025	+	2.25e-07
chr17_KI270857v1_alt	1096233	1096256	+	5.07e-08
chr17_KI270857v1_alt	1100272	1100295	-	1.09e-07
chr17_KI270857v1_alt	1100281	1100304	-	2.1e-07
chr17_KI270857v1_alt	1100997	1101020	-	1.37e-07
chr17_KI270857v1_alt	1101022	1101045	-	5.74e-09
chr17_KI270857v1_alt	1101044	1101067	-	1.71e-09
chr17_KI270857v1_alt	1101051	1101074	-	4.83e-08
chr17_KI270857v1_alt	1126291	1126314	-	1.73e-07
chr17_KI270857v1_alt	1135958	1135981	+	1.45e-07
chr17_KI270857v1_alt	1135977	1136000	+	1.45e-07
chr17_KI270857v1_alt	1135996	1136019	+	1.45e-07
chr17_KI270857v1_alt	1146500	1146523	+	1.25e-07
chr17_KI270857v1_alt	1154758	1154781	-	2.36e-08
chr17_KI270857v1_alt	1169879	1169902	+	4.3e-08
chr17_KI270857v1_alt	1169882	1169905	+	2.72e-08
chr17_KI270857v1_alt	1190390	1190413	-	7.82e-08
chr17_KI270857v1_alt	1192576	1192599	+	8.72e-08
chr17_KI270857v1_alt	1201107	1201130	-	9.13e-10
chr17_KI270857v1_alt	1201110	1201133	-	1.82e-07
chr17_KI270857v1_alt	1237703	1237726	+	2.07e-07
chr17_KI270857v1_alt	1357904	1357927	-	9.87e-08
chr17_KI270857v1_alt	1371010	1371033	+	2.4e-07
chr17_KI270857v1_alt	1382650	1382673	+	2.19e-09
chr17_KI270857v1_alt	1382652	1382675	+	3.2e-08
chr17_KI270857v1_alt	1383989	1384012	+	1.91e-07
chr17_KI270857v1_alt	1401101	1401124	-	1.17e-07
chr17_KI270857v1_alt	1468463	1468486	+	1.79e-07
chr17_KI270857v1_alt	1468472	1468495	+	1.11e-07
chr17_KI270857v1_alt	1574982	1575005	+	1.21e-07
chr17_KI270857v1_alt	1575001	1575024	+	2.43e-07
chr17_KI270857v1_alt	1929538	1929561	+	1.58e-07
chr17_KI270857v1_alt	1965053	1965076	+	1.9e-07
chr17_KI270857v1_alt	1966216	1966239	-	3.31e-09
chr17_KI270857v1_alt	1985346	1985369	+	8.05e-09
chr17_KI270857v1_alt	2027274	2027297	-	1.11e-07
chr17_KI270857v1_alt	2058386	2058409	-	1.49e-07
chr17_KI270857v1_alt	2058393	2058416	-	1.66e-07
chr17_KI270857v1_alt	2089555	2089578	-	1.33e-07
chr17_KI270857v1_alt	2163405	2163428	+	2.04e-07
chr17_KI270857v1_alt	2165480	2165503	+	3.26e-08
chr17_KI270857v1_alt	2225253	2225276	-	3.26e-08
chr17_KI270857v1_alt	2227328	2227351	-	2.04e-07
chr17_KI270857v1_alt	2288200	2288223	+	1.54e-07
chr17_KI270857v1_alt	2292358	2292381	+	1.29e-07
chr17_KI270857v1_alt	2311242	2311265	-	1.34e-07
chr17_KI270857v1_alt	2332033	2332056	-	3.58e-08
chr17_KI270857v1_alt	2359532	2359555	-	7.4e-08
chr17_KI270857v1_alt	2368492	2368515	-	2.02e-07
chr17_KI270857v1_alt	2372855	2372878	-	4.34e-08
chr17_KI270857v1_alt	2461375	2461398	-	1.07e-07
chr17_KI270857v1_alt	2476720	2476743	-	4.71e-08
chr17_KI270857v1_alt	2477055	2477078	+	1.86e-08
chr17_KI270857v1_alt	2478059	2478082	+	1.15e-07
chr17_KI270857v1_alt	2486564	2486587	+	1.27e-07
chr17_KI270857v1_alt	2487454	2487477	-	2.31e-07
chr17_KI270857v1_alt	2487458	2487481	-	1.53e-09
chr17_KI270857v1_alt	2487588	2487611	-	1.7e-07
chr17_KI270857v1_alt	2492027	2492050	-	6.12e-08
chr17_KI270857v1_alt	2495420	2495443	-	1.66e-07
chr17_KI270857v1_alt	2499879	2499902	+	1.76e-08
chr17_KI270857v1_alt	2521465	2521488	+	2.01e-07
chr17_KI270857v1_alt	2534209	2534232	-	2.11e-07
chr17_KI270857v1_alt	2543902	2543925	+	1.65e-08
chr17_KI270857v1_alt	2568914	2568937	+	1.33e-07
chr17_KI270857v1_alt	2569057	2569080	+	1.07e-07
chr17_KI270857v1_alt	2571955	2571978	-	1.55e-07
chr17_KI270857v1_alt	2577387	2577410	+	2.43e-07
chr17_KI270857v1_alt	2577388	2577411	+	1.26e-07
chr17_KI270857v1_alt	2591867	2591890	+	1.55e-07
chr17_KI270857v1_alt	2600051	2600074	+	5.83e-08
chr17_KI270857v1_alt	2614010	2614033	-	1.8e-07
chr17_KI270857v1_alt	2617938	2617961	+	1.33e-07
chr17_KI270857v1_alt	2620168	2620191	+	3.96e-09
chr17_KI270857v1_alt	2621705	2621728	-	4.95e-08
chr17_KI270857v1_alt	2626296	2626319	+	2.09e-08
chr17_KI270857v1_alt	2627373	2627396	-	2.41e-08
chr17_KI270857v1_alt	2628777	2628800	+	2.52e-07
chr17_KI270857v1_alt	2637199	2637222	+	7.64e-08
chr17_KI270857v1_alt	2637446	2637469	-	8.2e-08
chr17_KI270857v1_alt	2638507	2638530	+	1.86e-07
chr17_KI270857v1_alt	2638518	2638541	+	1.82e-07
chr17_KI270857v1_alt	2638519	2638542	+	3.86e-08
chr17_KI270857v1_alt	2640577	2640600	-	2.16e-07
chr17_KI270857v1_alt	2640616	2640639	-	1.11e-07
chr17_KI270857v1_alt	2645980	2646003	-	4.39e-09
chr17_KI270857v1_alt	2646860	2646883	+	2.51e-08
chr17_KI270857v1_alt	2665531	2665554	-	2.1e-07
chr17_KI270857v1_alt	2691245	2691268	-	3.76e-08
chr17_KI270857v1_alt	2704802	2704825	+	1.26e-07
chr17_KI270857v1_alt	2727380	2727403	+	1.69e-07
chr17_KI270857v1_alt	2734558	2734581	-	6.37e-08
chr17_KI270857v1_alt	2740781	2740804	+	5.03e-08
chr17_KI270857v1_alt	2740834	2740857	+	1.92e-07
chr17_KI270857v1_alt	2740869	2740892	-	8.38e-10
chr17_KI270857v1_alt	2740876	2740899	-	1.19e-09
chr17_KI270857v1_alt	2741177	2741200	+	2.41e-07
chr17_KI270857v1_alt	2744603	2744626	-	1.17e-08
chr17_KI270857v1_alt	2751096	2751119	-	7.82e-08
chr17_KI270857v1_alt	2755641	2755664	-	1.6e-07
chr17_KI270857v1_alt	2757163	2757186	-	4.4e-10
chr17_KI270857v1_alt	2757960	2757983	-	3.7e-08
chr17_KI270857v1_alt	2765935	2765958	-	1.44e-08
chr17_KI270857v1_alt	2783563	2783586	+	9.07e-08
chr17_KI270857v1_alt	2783572	2783595	+	4.09e-09
chr17_KI270857v1_alt	2785147	2785170	+	2.26e-08
chr17_KI270857v1_alt	2787300	2787323	+	2.17e-07
chr17_KI270857v1_alt	2813288	2813311	+	1.49e-07
chr17_KI270857v1_alt	2835315	2835338	+	8.52e-08
chr17_KI270858v1_alt	21910	21933	+	1.74e-08
chr17_KI270858v1_alt	144033	144056	-	1.33e-09
chr17_KI270858v1_alt	204645	204668	+	2.2e-07
chr17_KI270858v1_alt	234207	234230	-	1.18e-07
chr17_KI270859v1_alt	2064	2087	+	2.64e-07
chr17_KI270859v1_alt	33032	33055	+	1.28e-07
chr17_KI270859v1_alt	33037	33060	+	1.28e-07
chr17_KI270859v1_alt	33047	33070	+	1.99e-07
chr17_KI270859v1_alt	72250	72273	-	1.41e-07
chr17_KI270860v1_alt	33222	33245	+	2.64e-07
chr17_KI270860v1_alt	85156	85179	-	2.05e-08
chr17_KI270860v1_alt	85397	85420	-	5.42e-08
chr17_KI270860v1_alt	85590	85613	-	1.62e-07
chr17_KI270860v1_alt	91883	91906	-	2.57e-07
chr17_KI270860v1_alt	100186	100209	-	1.54e-07
chr17_KI270860v1_alt	130483	130506	-	2.34e-09
chr17_KI270860v1_alt	166144	166167	+	9.14e-08
chr17_KI270860v1_alt	176081	176104	+	2.43e-07
chr17_KI270861v1_alt	42323	42346	-	9.87e-08
chr17_KI270861v1_alt	56281	56304	+	1.51e-07
chr17_KI270861v1_alt	73254	73277	-	2.3e-08
chr17_KI270861v1_alt	73367	73390	-	1.51e-09
chr17_KI270861v1_alt	73386	73409	-	1.52e-07
chr17_KI270861v1_alt	81881	81904	-	6.47e-08
chr17_KI270861v1_alt	120686	120709	+	1.64e-07
chr17_KI270861v1_alt	144582	144605	+	1.76e-07
chr17_KI270861v1_alt	144646	144669	+	2.16e-08
chr17_KI270861v1_alt	160097	160120	+	1.98e-07
chr17_KI270861v1_alt	171185	171208	-	1.11e-07
chr17_KI270861v1_alt	174039	174062	+	1.03e-07
chr17_KI270862v1_alt	7401	7424	+	5.12e-08
chr17_KI270862v1_alt	17879	17902	+	2.31e-07
chr17_KI270862v1_alt	17885	17908	+	1.63e-07
chr17_KI270862v1_alt	18084	18107	-	1.88e-07
chr17_KI270862v1_alt	78977	79000	+	1.93e-08
chr17_KI270862v1_alt	78980	79003	+	1.88e-07
chr17_KI270862v1_alt	86952	86975	-	1.18e-07
chr17_KI270862v1_alt	127599	127622	-	3.93e-08
chr17_KI270862v1_alt	131279	131302	-	5.12e-08
chr17_KI270862v1_alt	136343	136366	+	1.47e-07
chr17_KI270862v1_alt	152676	152699	+	1.52e-07
chr17_KI270862v1_alt	156147	156170	+	1.37e-07
chr17_KI270862v1_alt	164226	164249	+	1.64e-07
chr17_KI270862v1_alt	168041	168064	-	1.35e-08
chr17_KI270862v1_alt	222534	222557	+	2.45e-07
chr17_KI270862v1_alt	222690	222713	-	9.64e-08
chr17_KI270862v1_alt	286744	286767	+	1.82e-07
chr17_KI270862v1_alt	301945	301968	+	8.37e-09
chr17_KI270862v1_alt	301946	301969	+	3.52e-08
chr17_KI270862v1_alt	301952	301975	+	1.25e-07
chr17_KI270862v1_alt	301961	301984	+	9.07e-08
chr17_KI270862v1_alt	301962	301985	+	5.97e-08
chr17_KI270862v1_alt	301963	301986	+	7.58e-09
chr17_KI270862v1_alt	301970	301993	+	1.13e-07
chr17_KI270862v1_alt	305785	305808	-	1.43e-07
chr17_KI270862v1_alt	341663	341686	-	3.64e-08
chr17_KI270862v1_alt	341756	341779	-	8.72e-08
chr17_KI270907v1_alt	75203	75226	-	3.02e-08
chr17_KI270907v1_alt	82399	82422	-	8.07e-08
chr17_KI270907v1_alt	82424	82447	-	8.07e-08
chr17_KI270907v1_alt	82449	82472	-	8.07e-08
chr17_KI270907v1_alt	82474	82497	-	2.41e-08
chr17_KI270907v1_alt	82499	82522	-	2.41e-08
chr17_KI270907v1_alt	82524	82547	-	1.17e-08
chr17_KI270907v1_alt	97213	97236	+	2.45e-08
chr17_KI270908v1_alt	11824	11847	+	1.01e-08
chr17_KI270908v1_alt	23740	23763	+	8.52e-08
chr17_KI270908v1_alt	68391	68414	-	2.5e-07
chr17_KI270908v1_alt	93580	93603	-	8.32e-08
chr17_KI270908v1_alt	96497	96520	+	9.07e-08
chr17_KI270908v1_alt	99622	99645	+	4.87e-08
chr17_KI270908v1_alt	126566	126589	+	1.4e-07
chr17_KI270908v1_alt	180070	180093	+	2.23e-07
chr17_KI270908v1_alt	192010	192033	-	3.47e-10
chr17_KI270908v1_alt	227888	227911	-	1.45e-07
chr17_KI270908v1_alt	302147	302170	-	2.14e-07
chr17_KI270908v1_alt	302176	302199	-	1.81e-09
chr17_KI270908v1_alt	302216	302239	-	6.16e-08
chr17_KI270908v1_alt	304740	304763	-	1.88e-07
chr17_KI270908v1_alt	331906	331929	+	2.19e-07
chr17_KI270908v1_alt	378956	378979	+	7.88e-08
chr17_KI270908v1_alt	381218	381241	-	6.52e-08
chr17_KI270908v1_alt	392280	392303	+	1.66e-07
chr17_KI270908v1_alt	393147	393170	-	1.07e-07
chr17_KI270908v1_alt	399213	399236	+	2.67e-08
chr17_KI270908v1_alt	399219	399242	+	1.99e-07
chr17_KI270908v1_alt	399224	399247	+	3.73e-08
chr17_KI270908v1_alt	401066	401089	+	2.61e-07
chr17_KI270908v1_alt	418595	418618	+	7.12e-08
chr17_KI270908v1_alt	456265	456288	-	9.31e-09
chr17_KI270908v1_alt	456266	456289	-	4.56e-08
chr17_KI270908v1_alt	464630	464653	-	3.61e-08
chr17_KI270908v1_alt	467727	467750	+	5.55e-08
chr17_KI270908v1_alt	468429	468452	-	2.3e-07
chr17_KI270908v1_alt	475647	475670	-	8.61e-09
chr17_KI270908v1_alt	486207	486230	+	8.79e-08
chr17_KI270908v1_alt	486216	486239	+	1.49e-08
chr17_KI270908v1_alt	486294	486317	+	1.02e-08
chr17_KI270908v1_alt	492154	492177	+	1.25e-07
chr17_KI270908v1_alt	515336	515359	-	7.01e-09
chr17_KI270908v1_alt	519705	519728	-	6.84e-08
chr17_KI270908v1_alt	527483	527506	-	2.48e-07
chr17_KI270908v1_alt	542123	542146	+	5.29e-09
chr17_KI270908v1_alt	557706	557729	+	5.87e-08
chr17_KI270908v1_alt	572826	572849	+	2.01e-07
chr17_KI270908v1_alt	599273	599296	-	1.98e-07
chr17_KI270908v1_alt	601018	601041	-	2.3e-07
chr17_KI270908v1_alt	643768	643791	-	2.64e-07
chr17_KI270908v1_alt	643775	643798	-	1.08e-07
chr17_KI270908v1_alt	643783	643806	-	6.78e-08
chr17_KI270908v1_alt	643799	643822	-	2.43e-08
chr17_KI270908v1_alt	653831	653854	-	3.02e-08
chr17_KI270908v1_alt	655848	655871	+	1.09e-07
chr17_KI270908v1_alt	705324	705347	-	1.96e-07
chr17_KI270908v1_alt	714863	714886	-	9.79e-08
chr17_KI270908v1_alt	733151	733174	+	1.35e-07
chr17_KI270908v1_alt	774069	774092	-	6.73e-08
chr17_KI270908v1_alt	782796	782819	-	2.67e-08
chr17_KI270908v1_alt	785625	785648	+	1.91e-07
chr17_KI270908v1_alt	810749	810772	+	1.76e-07
chr17_KI270908v1_alt	827123	827146	+	1.11e-07
chr17_KI270908v1_alt	827127	827150	+	8.72e-08
chr17_KI270908v1_alt	827134	827157	+	1.31e-07
chr17_KI270908v1_alt	827138	827161	+	1.59e-07
chr17_KI270908v1_alt	827145	827168	+	1.31e-07
chr17_KI270908v1_alt	827149	827172	+	1.59e-07
chr17_KI270908v1_alt	827156	827179	+	1.31e-07
chr17_KI270908v1_alt	827160	827183	+	1.59e-07
chr17_KI270908v1_alt	878973	878996	+	1.64e-07
chr17_KI270908v1_alt	895126	895149	+	7.58e-08
chr17_KI270908v1_alt	945750	945773	+	1.88e-07
chr17_KI270908v1_alt	948240	948263	+	6.16e-08
chr17_KI270908v1_alt	948280	948303	+	1.81e-09
chr17_KI270908v1_alt	948309	948332	+	2.14e-07
chr17_KI270908v1_alt	955227	955250	-	1.5e-07
chr17_KI270908v1_alt	956176	956199	+	2.26e-07
chr17_KI270908v1_alt	956187	956210	+	1.34e-07
chr17_KI270908v1_alt	967784	967807	-	1.35e-07
chr17_KI270908v1_alt	1058189	1058212	+	1.45e-07
chr17_KI270908v1_alt	1078724	1078747	+	3.47e-10
chr17_KI270908v1_alt	1086780	1086803	+	1.07e-07
chr17_KI270908v1_alt	1092627	1092650	+	1.3e-07
chr17_KI270908v1_alt	1092637	1092660	+	1.36e-07
chr17_KI270908v1_alt	1203540	1203563	-	1.82e-07
chr17_KI270908v1_alt	1251763	1251786	-	8.26e-08
chr17_KI270908v1_alt	1290537	1290560	-	7.23e-08
chr17_KI270908v1_alt	1296302	1296325	-	2.09e-08
chr17_KI270908v1_alt	1296312	1296335	-	1.56e-07
chr17_KI270908v1_alt	1329046	1329069	-	6.78e-08
chr17_KI270908v1_alt	1339760	1339783	+	2.58e-08
chr17_KI270908v1_alt	1339913	1339936	+	7.89e-09
chr17_KI270908v1_alt	1341004	1341027	+	2.57e-07
chr17_KI270908v1_alt	1381633	1381656	+	2.11e-07
chr17_KI270908v1_alt	1386378	1386401	-	4.87e-08
chr17_KI270908v1_alt	1392696	1392719	-	2.17e-07
chr17_KI270908v1_alt	1405249	1405272	-	1.6e-07
chr17_KI270909v1_alt	62343	62366	-	1.02e-07
chr17_KI270909v1_alt	98093	98116	+	2.94e-08
chr17_KI270909v1_alt	128260	128283	-	3.26e-08
chr17_KI270909v1_alt	130335	130358	-	2.04e-07
chr17_KI270909v1_alt	169708	169731	-	1.02e-07
chr17_KI270909v1_alt	216296	216319	-	3.26e-08
chr17_KI270909v1_alt	218371	218394	-	2.04e-07
chr17_KI270909v1_alt	271275	271298	-	1.02e-07
chr17_KI270909v1_alt	317835	317858	-	3.26e-08
chr17_KI270909v1_alt	319910	319933	-	2.04e-07
chr17_KI270910v1_alt	7401	7424	+	5.12e-08
chr17_KI270910v1_alt	17879	17902	+	2.31e-07
chr17_KI270910v1_alt	17885	17908	+	1.63e-07
chr17_KI270910v1_alt	18084	18107	-	1.88e-07
chr17_KI270910v1_alt	78977	79000	+	1.93e-08
chr17_KI270910v1_alt	78980	79003	+	1.88e-07
chr17_KI270910v1_alt	86802	86825	-	1.18e-07
chr17_KI270910v1_alt	116741	116764	+	2.04e-07
chr17_KI270910v1_alt	116744	116767	+	1.46e-07
chr17_KI270910v1_alt	124069	124092	-	3.93e-08
chr17_KI270910v1_alt	127749	127772	-	5.12e-08
chr17_KI270910v1_alt	132813	132836	+	1.47e-07
chr17_KI270910v1_alt	149146	149169	+	1.52e-07
chr17_KI270910v1_alt	152617	152640	+	1.37e-07
chr18	81989	82012	-	4.75e-08
chr18	297710	297733	+	7.34e-08
chr18	304214	304237	-	1.56e-07
chr18	304216	304239	-	1.94e-07
chr18	308023	308046	+	4.03e-08
chr18	436523	436546	+	6.47e-08
chr18	436526	436549	+	3.35e-09
chr18	455638	455661	-	4.87e-08
chr18	472919	472942	+	9.07e-08
chr18	513021	513044	+	2.45e-07
chr18	513024	513047	+	6.47e-08
chr18	564200	564223	+	1.64e-07
chr18	572055	572078	-	1.03e-07
chr18	671590	671613	+	1.04e-07
chr18	760800	760823	+	9.79e-08
chr18	812312	812335	-	4.75e-08
chr18	830400	830423	+	1.02e-08
chr18	901268	901291	-	1.7e-07
chr18	909244	909267	+	1.59e-07
chr18	1146663	1146686	-	2.36e-08
chr18	1214114	1214137	+	1.68e-07
chr18	1325978	1326001	+	3.46e-08
chr18	1450886	1450909	-	9.72e-08
chr18	1542617	1542640	-	1.28e-07
chr18	1542622	1542645	-	1.28e-07
chr18	1542627	1542650	-	1.28e-07
chr18	1542632	1542655	-	1.28e-07
chr18	1542637	1542660	-	1.28e-07
chr18	1604820	1604843	-	1.48e-07
chr18	1756085	1756108	+	1.45e-07
chr18	1881382	1881405	+	1.95e-07
chr18	1977911	1977934	-	1.08e-07
chr18	2171186	2171209	-	1.18e-08
chr18	2299085	2299108	+	6.62e-08
chr18	2303086	2303109	-	4.27e-08
chr18	2312516	2312539	+	7.46e-08
chr18	2350745	2350768	+	1.06e-07
chr18	2473719	2473742	+	1.06e-07
chr18	2478888	2478911	+	1.31e-07
chr18	2478907	2478930	+	1.4e-07
chr18	2533412	2533435	+	1.62e-07
chr18	2549416	2549439	+	2.14e-07
chr18	2719259	2719282	-	7.06e-08
chr18	2719266	2719289	-	7.7e-08
chr18	2899284	2899307	+	5.06e-10
chr18	3000092	3000115	+	2.62e-07
chr18	3000101	3000124	+	6.84e-08
chr18	3000974	3000997	+	4.13e-08
chr18	3046452	3046475	+	4.99e-08
chr18	3160029	3160052	-	5.87e-08
chr18	3237784	3237807	+	1.09e-07
chr18	3238370	3238393	+	5.12e-08
chr18	3241270	3241293	+	2.53e-07
chr18	3450968	3450991	-	1.91e-07
chr18	3452209	3452232	-	1.02e-07
chr18	3453816	3453839	-	2.41e-08
chr18	3551668	3551691	-	1.16e-09
chr18	3582827	3582850	-	2.12e-08
chr18	3582834	3582857	-	1.01e-07
chr18	3582838	3582861	-	1.33e-07
chr18	3627832	3627855	-	1.78e-07
chr18	3671065	3671088	-	2.72e-08
chr18	3752615	3752638	-	2.41e-07
chr18	3772423	3772446	-	1.37e-07
chr18	3772427	3772450	-	1.75e-07
chr18	3772428	3772451	-	6.26e-08
chr18	3772435	3772458	-	1.55e-08
chr18	3861634	3861657	-	9.5e-08
chr18	3907659	3907682	+	1.14e-07
chr18	3963263	3963286	-	1.12e-07
chr18	4056137	4056160	+	5.92e-08
chr18	4079534	4079557	+	1.41e-07
chr18	4123418	4123441	+	1.02e-07
chr18	4265620	4265643	-	5.69e-08
chr18	4265634	4265657	-	2.2e-07
chr18	4306066	4306089	+	3.55e-08
chr18	4306521	4306544	+	1.03e-07
chr18	4509717	4509740	+	1.55e-07
chr18	4527815	4527838	+	1.06e-07
chr18	4776873	4776896	-	1.13e-08
chr18	4808209	4808232	-	1.87e-08
chr18	5104184	5104207	-	2.27e-09
chr18	5154669	5154692	-	1.18e-07
chr18	5302842	5302865	-	1.78e-07
chr18	5318079	5318102	-	2.16e-07
chr18	5398239	5398262	+	1.5e-07
chr18	5565596	5565619	-	2.64e-07
chr18	5565603	5565626	-	6.47e-09
chr18	5590066	5590089	+	1.78e-07
chr18	5629923	5629946	+	7.7e-08
chr18	5636468	5636491	-	1.93e-08
chr18	5689295	5689318	-	2.62e-07
chr18	5691162	5691185	+	5.83e-08
chr18	5895702	5895725	+	2.55e-07
chr18	5910782	5910805	-	1.34e-07
chr18	5967754	5967777	+	7.23e-08
chr18	6021802	6021825	-	1.62e-07
chr18	6071847	6071870	+	2.45e-07
chr18	6071850	6071873	+	1.91e-07
chr18	6125191	6125214	+	1.64e-07
chr18	6125195	6125218	+	2.66e-10
chr18	6180350	6180373	-	1.06e-07
chr18	6185430	6185453	+	4.99e-08
chr18	6191981	6192004	-	7.64e-08
chr18	6191984	6192007	-	1.28e-07
chr18	6338179	6338202	+	2.33e-07
chr18	6362141	6362164	+	4.06e-10
chr18	6362217	6362240	+	1.98e-07
chr18	6386914	6386937	+	8.13e-08
chr18	6404092	6404115	+	4.52e-08
chr18	6411543	6411566	-	2.19e-09
chr18	6429585	6429608	-	2.1e-07
chr18	6503975	6503998	+	1.66e-07
chr18	6503979	6504002	+	1.58e-07
chr18	6504789	6504812	+	2.69e-08
chr18	6512287	6512310	-	2.38e-07
chr18	6516540	6516563	+	7.58e-08
chr18	6599821	6599844	-	5.12e-08
chr18	6673273	6673296	+	1e-07
chr18	6823199	6823222	-	6.95e-08
chr18	7036963	7036986	+	8.66e-08
chr18	7038390	7038413	-	5.03e-08
chr18	7088236	7088259	-	2.2e-08
chr18	7110876	7110899	-	9.5e-08
chr18	7197305	7197328	+	2.59e-07
chr18	7205880	7205903	-	1.37e-07
chr18	7205884	7205907	-	4.35e-09
chr18	7205888	7205911	-	9.64e-08
chr18	7205897	7205920	-	2.66e-07
chr18	7383773	7383796	+	2.25e-07
chr18	7451799	7451822	-	8.26e-08
chr18	7477379	7477402	+	1.84e-07
chr18	7484984	7485007	-	6.84e-08
chr18	7497198	7497221	+	2.57e-07
chr18	7497249	7497272	+	2.57e-07
chr18	7497351	7497374	+	1.7e-07
chr18	7497382	7497405	+	4.38e-08
chr18	7497400	7497423	+	2.08e-07
chr18	7523994	7524017	-	4.26e-09
chr18	7619973	7619996	+	6.16e-08
chr18	7748399	7748422	-	2.01e-08
chr18	7840070	7840093	+	1.65e-07
chr18	7981144	7981167	-	1.11e-07
chr18	8187419	8187442	+	8.79e-08
chr18	8209227	8209250	+	9e-08
chr18	8228287	8228310	+	5.37e-08
chr18	8240470	8240493	+	9.96e-09
chr18	8249390	8249413	-	6.26e-08
chr18	8317350	8317373	+	2.45e-07
chr18	8335222	8335245	-	1.37e-07
chr18	8335233	8335256	-	2.16e-07
chr18	8336610	8336633	+	2.61e-07
chr18	8336619	8336642	+	1.63e-07
chr18	8336628	8336651	+	4.3e-08
chr18	8344912	8344935	+	7.4e-08
chr18	8366074	8366097	-	1.37e-07
chr18	8373042	8373065	+	2.61e-07
chr18	8376732	8376755	-	6.52e-08
chr18	8379037	8379060	+	5.92e-08
chr18	8395731	8395754	-	9.79e-08
chr18	8432970	8432993	+	2.22e-07
chr18	8466323	8466346	+	4.09e-08
chr18	8475149	8475172	-	3.12e-08
chr18	8476408	8476431	+	1.07e-07
chr18	8476423	8476446	+	2.24e-08
chr18	8478886	8478909	+	1.6e-07
chr18	8480030	8480053	-	1.47e-07
chr18	8499054	8499077	+	3.46e-08
chr18	8562944	8562967	+	2.48e-07
chr18	8571596	8571619	-	1.44e-07
chr18	8661389	8661412	+	1.12e-07
chr18	8727872	8727895	-	1.27e-07
chr18	8817328	8817351	+	1.75e-07
chr18	8949526	8949549	+	2.33e-07
chr18	8970485	8970508	+	1.04e-08
chr18	9010878	9010901	+	1.03e-07
chr18	9018395	9018418	-	2.22e-07
chr18	9062928	9062951	+	9.35e-08
chr18	9093821	9093844	-	2.25e-07
chr18	9104709	9104732	-	1.24e-08
chr18	9114170	9114193	-	9.96e-09
chr18	9173611	9173634	+	1.68e-07
chr18	9219586	9219609	-	2.05e-09
chr18	9316165	9316188	+	1.42e-07
chr18	9316168	9316191	+	7.7e-08
chr18	9365562	9365585	+	2.63e-08
chr18	9458767	9458790	+	7.4e-08
chr18	9486254	9486277	-	1.37e-07
chr18	9486287	9486310	-	2.62e-07
chr18	9654311	9654334	-	4.83e-08
chr18	9708554	9708577	-	1.11e-07
chr18	9722081	9722104	+	2.49e-08
chr18	9734083	9734106	+	4.71e-08
chr18	9734091	9734114	+	1.07e-07
chr18	9749340	9749363	+	3.67e-08
chr18	9749349	9749372	+	1.23e-07
chr18	9749358	9749381	+	1.27e-07
chr18	9811514	9811537	-	1.03e-07
chr18	9839926	9839949	-	8.66e-08
chr18	9963925	9963948	-	8.72e-08
chr18	10011121	10011144	+	1.11e-07
chr18	10075738	10075761	-	1.45e-07
chr18	10076409	10076432	-	2e-08
chr18	10108196	10108219	+	2.45e-07
chr18	10142810	10142833	-	9e-08
chr18	10203330	10203353	+	1.19e-08
chr18	10215414	10215437	+	2.55e-07
chr18	10226159	10226182	-	2.57e-07
chr18	10296583	10296606	+	7.23e-08
chr18	10368556	10368579	+	1.98e-07
chr18	10368570	10368593	+	7e-08
chr18	10369394	10369417	-	2.35e-07
chr18	10369880	10369903	+	4.83e-08
chr18	10371685	10371708	-	2.41e-07
chr18	10401754	10401777	+	6.57e-08
chr18	10424760	10424783	+	1.64e-07
chr18	10438448	10438471	-	1.24e-07
chr18	10454292	10454315	+	4.09e-08
chr18	10454348	10454371	+	2.33e-07
chr18	10454414	10454437	+	1.9e-07
chr18	10484286	10484309	-	1.31e-07
chr18	10537483	10537506	+	1.31e-07
chr18	10589291	10589314	+	1.31e-07
chr18	10594909	10594932	+	1.1e-07
chr18	10684034	10684057	-	9.21e-08
chr18	10766232	10766255	+	2.45e-07
chr18	10766979	10767002	-	5.46e-08
chr18	10766989	10767012	-	2.28e-07
chr18	10767004	10767027	-	1.88e-07
chr18	10838213	10838236	-	7.06e-08
chr18	10865110	10865133	+	7.88e-08
chr18	10882616	10882639	-	5.64e-08
chr18	11006683	11006706	-	3.49e-08
chr18	11047467	11047490	-	1.98e-07
chr18	11413714	11413737	-	1.41e-07
chr18	11413738	11413761	-	7.22e-09
chr18	11430309	11430332	+	9.28e-08
chr18	11430317	11430340	+	2.35e-07
chr18	11444165	11444188	-	5.78e-08
chr18	11489631	11489654	+	1.8e-07
chr18	11578021	11578044	+	3.09e-08
chr18	11633404	11633427	+	1.65e-07
chr18	11644269	11644292	+	7.7e-08
chr18	11714351	11714374	+	7e-08
chr18	11792173	11792196	-	1.87e-07
chr18	11826247	11826270	+	2.31e-07
chr18	11826279	11826302	+	2.31e-07
chr18	11826343	11826366	+	2.31e-07
chr18	11845798	11845821	+	1.65e-07
chr18	11883212	11883235	-	1.84e-07
chr18	11918172	11918195	+	1.1e-07
chr18	11929783	11929806	+	1.98e-07
chr18	11934966	11934989	+	1.66e-07
chr18	11948945	11948968	-	2.04e-07
chr18	11958992	11959015	-	7.7e-08
chr18	11959013	11959036	-	7.7e-08
chr18	11962806	11962829	-	8.66e-08
chr18	11962807	11962830	-	2.61e-07
chr18	11989302	11989325	+	1.54e-07
chr18	11990867	11990890	-	2.53e-07
chr18	11998913	11998936	-	4.22e-09
chr18	11998916	11998939	-	1.74e-07
chr18	11998919	11998942	-	1.76e-08
chr18	11998922	11998945	-	3.01e-09
chr18	11998926	11998949	-	7.46e-08
chr18	12024720	12024743	-	1.11e-08
chr18	12047963	12047986	-	7e-08
chr18	12063573	12063596	-	1.55e-07
chr18	12354120	12354143	-	2.36e-07
chr18	12354123	12354146	-	1.76e-07
chr18	12387825	12387848	+	4.49e-08
chr18	12405685	12405708	+	2.25e-07
chr18	12405688	12405711	+	5.46e-08
chr18	12596898	12596921	-	2.22e-07
chr18	12657428	12657451	+	6.6e-09
chr18	12855194	12855217	+	2.38e-07
chr18	12856403	12856426	+	8.96e-09
chr18	12873247	12873270	-	1.08e-07
chr18	12896516	12896539	+	1.63e-07
chr18	12952732	12952755	-	4.52e-08
chr18	12952743	12952766	-	9.13e-09
chr18	12954297	12954320	-	5.64e-08
chr18	12969208	12969231	-	2.49e-08
chr18	12975572	12975595	+	1.92e-07
chr18	12986922	12986945	-	1.88e-07
chr18	13099168	13099191	+	2.1e-07
chr18	13113133	13113156	-	1.7e-07
chr18	13178795	13178818	-	9.07e-08
chr18	13229695	13229718	-	1.84e-08
chr18	13231199	13231222	+	1.48e-07
chr18	13259161	13259184	-	6.02e-08
chr18	13259181	13259204	-	9.94e-08
chr18	13268253	13268276	-	1.78e-07
chr18	13281775	13281798	-	8.93e-08
chr18	13375230	13375253	+	6.78e-08
chr18	13375717	13375740	-	7.52e-10
chr18	13421678	13421701	-	9.07e-08
chr18	13450314	13450337	-	1.11e-07
chr18	13464770	13464793	-	1.6e-07
chr18	13464773	13464796	-	2.14e-07
chr18	13523665	13523688	-	6.95e-08
chr18	13555401	13555424	-	2.22e-07
chr18	13564691	13564714	-	1.27e-07
chr18	13622473	13622496	-	3.26e-08
chr18	13625754	13625777	-	1.05e-07
chr18	13821251	13821274	-	2.43e-07
chr18	13918012	13918035	+	2.11e-07
chr18	13924658	13924681	-	9.96e-09
chr18	13946669	13946692	-	2.36e-07
chr18	14008269	14008292	-	6.47e-08
chr18	14057342	14057365	-	9.22e-09
chr18	14058024	14058047	-	1.46e-07
chr18	14143024	14143047	-	1.01e-07
chr18	14178072	14178095	+	2.31e-07
chr18	14184924	14184947	+	1.92e-07
chr18	14193605	14193628	-	1.96e-07
chr18	14252312	14252335	-	2.66e-07
chr18	14278505	14278528	+	1.58e-07
chr18	14327484	14327507	+	6.62e-08
chr18	14363283	14363306	+	3.18e-08
chr18	14449635	14449658	-	5.73e-08
chr18	14449636	14449659	-	1.65e-08
chr18	14449637	14449660	-	2.43e-07
chr18	14449639	14449662	-	7.29e-08
chr18	14481738	14481761	+	8.46e-08
chr18	14587248	14587271	+	1.88e-07
chr18	14642137	14642160	-	3.04e-08
chr18	14730977	14731000	-	3.61e-08
chr18	14977017	14977040	+	6.16e-09
chr18	14987720	14987743	+	2.36e-07
chr18	14997035	14997058	-	2.36e-07
chr18	14997044	14997067	-	5.83e-08
chr18	14997047	14997070	-	2.02e-07
chr18	14997053	14997076	-	1.96e-07
chr18	14997056	14997079	-	1.86e-07
chr18	14997059	14997082	-	1.96e-07
chr18	14997062	14997085	-	1.86e-07
chr18	14997065	14997088	-	1.96e-07
chr18	14997068	14997091	-	1.86e-07
chr18	14997071	14997094	-	1.96e-07
chr18	14997074	14997097	-	1.86e-07
chr18	14997077	14997100	-	1.96e-07
chr18	14997080	14997103	-	1.86e-07
chr18	15000921	15000944	+	8.39e-08
chr18	15024221	15024244	+	6.26e-08
chr18	15201933	15201956	+	8.78e-09
chr18	20991474	20991497	-	1.07e-07
chr18	21073358	21073381	+	2.01e-07
chr18	21138480	21138503	+	3.07e-08
chr18	21138481	21138504	+	4.38e-08
chr18	21138482	21138505	+	8.52e-08
chr18	21138483	21138506	+	6.78e-08
chr18	21138484	21138507	+	2.29e-09
chr18	21138487	21138510	+	7.08e-09
chr18	21138491	21138514	+	1.33e-09
chr18	21210978	21211001	-	2.13e-07
chr18	21241631	21241654	-	2.16e-08
chr18	21264653	21264676	-	2.48e-07
chr18	21336847	21336870	-	2.59e-07
chr18	21363270	21363293	-	1.35e-08
chr18	21363278	21363301	-	1.32e-07
chr18	21366957	21366980	+	4.13e-09
chr18	21429136	21429159	-	9.96e-09
chr18	21429149	21429172	-	1e-07
chr18	21429159	21429182	-	1.79e-07
chr18	21429173	21429196	-	9.86e-09
chr18	21429183	21429206	-	5.33e-08
chr18	21429272	21429295	-	2.1e-07
chr18	21458654	21458677	+	3.76e-10
chr18	21500662	21500685	+	1.33e-07
chr18	21510355	21510378	-	6.42e-08
chr18	21563958	21563981	-	2.28e-08
chr18	21599696	21599719	-	1.59e-07
chr18	21600702	21600725	-	1.14e-07
chr18	21703206	21703229	-	3.79e-08
chr18	21741375	21741398	+	5.83e-08
chr18	21748373	21748396	-	2.11e-07
chr18	21748411	21748434	-	1.22e-07
chr18	21753024	21753047	-	6.21e-08
chr18	21767912	21767935	-	2.2e-07
chr18	21906009	21906032	+	1.65e-07
chr18	22129941	22129964	-	1.23e-07
chr18	22129944	22129967	-	2.45e-07
chr18	22129975	22129998	-	8.26e-08
chr18	22130153	22130176	-	1.37e-07
chr18	22139845	22139868	+	7.23e-08
chr18	22169347	22169370	-	1.07e-07
chr18	22170825	22170848	+	2.11e-08
chr18	22194701	22194724	-	1.15e-07
chr18	22197546	22197569	-	2.33e-07
chr18	22204411	22204434	-	1.24e-08
chr18	22247939	22247962	+	2.57e-07
chr18	22271197	22271220	+	8.66e-08
chr18	22273651	22273674	-	1.13e-07
chr18	22273654	22273677	-	9.07e-08
chr18	22273657	22273680	-	1.88e-07
chr18	22273675	22273698	-	1.92e-07
chr18	22273678	22273701	-	2.13e-07
chr18	22273694	22273717	-	1.13e-07
chr18	22273697	22273720	-	4.83e-08
chr18	22273700	22273723	-	3.02e-08
chr18	22273703	22273726	-	8.2e-08
chr18	22273734	22273757	-	4.03e-08
chr18	22273738	22273761	-	1.83e-07
chr18	22273741	22273764	-	9.94e-08
chr18	22273811	22273834	-	5.24e-08
chr18	22273821	22273844	-	3.04e-08
chr18	22273825	22273848	-	3.31e-08
chr18	22273832	22273855	-	3.76e-08
chr18	22273854	22273877	-	1.74e-07
chr18	22273896	22273919	-	1.44e-07
chr18	22273929	22273952	-	1.74e-07
chr18	22273955	22273978	-	1.74e-07
chr18	22273968	22273991	-	1.13e-07
chr18	22273994	22274017	-	1.74e-07
chr18	22274010	22274033	-	7.58e-08
chr18	22274076	22274099	-	2.56e-09
chr18	22274095	22274118	-	2.55e-07
chr18	22274109	22274132	-	2.51e-08
chr18	22274124	22274147	-	2.59e-07
chr18	22290125	22290148	+	4.22e-09
chr18	22296367	22296390	+	2.45e-08
chr18	22342529	22342552	-	1.37e-07
chr18	22346972	22346995	-	7.94e-08
chr18	22352573	22352596	-	2.66e-07
chr18	22380516	22380539	-	1.69e-07
chr18	22390379	22390402	+	1.56e-07
chr18	22414885	22414908	+	2.14e-07
chr18	22451165	22451188	+	1.46e-08
chr18	22452390	22452413	-	8.07e-08
chr18	22452405	22452428	-	8.07e-08
chr18	22467454	22467477	+	2.04e-07
chr18	22509477	22509500	-	2.61e-07
chr18	22548091	22548114	+	1.49e-07
chr18	22548094	22548117	+	3.89e-08
chr18	22548097	22548120	+	1.03e-07
chr18	22549857	22549880	+	1.31e-07
chr18	22559168	22559191	+	1.07e-07
chr18	22838148	22838171	+	3.7e-08
chr18	22937193	22937216	-	4.16e-08
chr18	22987228	22987251	+	1.1e-07
chr18	22987246	22987269	+	1.99e-07
chr18	22989590	22989613	-	5.51e-08
chr18	23040004	23040027	+	9.21e-08
chr18	23040144	23040167	+	1.12e-07
chr18	23052319	23052342	+	1.91e-07
chr18	23052322	23052345	+	6.31e-08
chr18	23069080	23069103	+	1.17e-07
chr18	23069099	23069122	+	3.46e-08
chr18	23134421	23134444	-	5.69e-08
chr18	23163194	23163217	+	7.58e-08
chr18	23232417	23232440	-	5.6e-08
chr18	23258998	23259021	+	7.51e-09
chr18	23308633	23308656	-	3.89e-08
chr18	23383434	23383457	+	1.35e-07
chr18	23411216	23411239	+	9.5e-08
chr18	23433609	23433632	-	1.94e-07
chr18	23453656	23453679	+	4.45e-08
chr18	23469360	23469383	-	7.76e-08
chr18	23469364	23469387	-	2.46e-07
chr18	23469369	23469392	-	3.46e-08
chr18	23469385	23469408	-	1.75e-07
chr18	23479499	23479522	-	1.88e-07
chr18	23484901	23484924	+	2.08e-07
chr18	23547217	23547240	-	2.22e-07
chr18	23560860	23560883	-	2.04e-07
chr18	23577713	23577736	+	1.53e-08
chr18	23580283	23580306	-	2.72e-08
chr18	23621205	23621228	+	1.51e-07
chr18	23653618	23653641	-	6.57e-08
chr18	23671233	23671256	+	1.13e-07
chr18	23756433	23756456	-	6.16e-09
chr18	23756436	23756459	-	1.92e-07
chr18	23784849	23784872	+	4.49e-08
chr18	23889646	23889669	+	9.77e-09
chr18	23889653	23889676	+	1.6e-07
chr18	23889657	23889680	+	6.95e-08
chr18	23889664	23889687	+	1.25e-08
chr18	23894065	23894088	+	3.58e-08
chr18	23913016	23913039	-	2.06e-10
chr18	23959488	23959511	-	1.11e-07
chr18	24014736	24014759	-	1.98e-07
chr18	24088633	24088656	-	1.79e-07
chr18	24098517	24098540	-	2.2e-08
chr18	24098527	24098550	-	1.28e-07
chr18	24150579	24150602	+	1.02e-07
chr18	24366370	24366393	-	2.08e-07
chr18	24483922	24483945	+	5.2e-08
chr18	24558988	24559011	-	1.11e-07
chr18	24559989	24560012	-	3.11e-09
chr18	24595427	24595450	-	1.34e-07
chr18	24641477	24641500	-	1.42e-07
chr18	24646716	24646739	+	2.01e-07
chr18	24675508	24675531	+	3.23e-08
chr18	24730574	24730597	+	7.23e-08
chr18	24748731	24748754	-	2.35e-07
chr18	24765312	24765335	+	6.62e-08
chr18	24818635	24818658	-	1.73e-07
chr18	24875350	24875373	+	1.07e-07
chr18	24916117	24916140	-	8.07e-08
chr18	24917403	24917426	+	1.76e-07
chr18	25033861	25033884	+	1.04e-07
chr18	25033862	25033885	+	7.34e-08
chr18	25276208	25276231	-	3.29e-08
chr18	25316439	25316462	+	7.82e-08
chr18	25316697	25316720	-	4.83e-08
chr18	25329601	25329624	+	2.3e-07
chr18	25437993	25438016	-	3.43e-08
chr18	25443792	25443815	-	1.32e-07
chr18	25506184	25506207	-	2.53e-07
chr18	25633171	25633194	-	3.07e-08
chr18	25734246	25734269	-	1.74e-07
chr18	25986296	25986319	-	1.37e-07
chr18	26001234	26001257	+	5.42e-08
chr18	26472127	26472150	+	3.86e-08
chr18	26484884	26484907	+	7.64e-08
chr18	26528819	26528842	-	1.08e-07
chr18	26548256	26548279	-	2.25e-07
chr18	26548717	26548740	+	7.29e-08
chr18	26562427	26562450	+	1.4e-07
chr18	26593318	26593341	+	1.92e-07
chr18	26593369	26593392	+	7.82e-08
chr18	26593588	26593611	+	7.4e-08
chr18	26593763	26593786	+	1.73e-07
chr18	26593821	26593844	+	1.73e-07
chr18	26610645	26610668	+	1.9e-07
chr18	26621525	26621548	+	1.65e-07
chr18	26649386	26649409	-	8.38e-10
chr18	26656032	26656055	+	7.22e-09
chr18	26656056	26656079	+	2.01e-08
chr18	26735635	26735658	+	2.62e-07
chr18	26789460	26789483	+	7.46e-08
chr18	26909789	26909812	+	1.47e-07
chr18	27146098	27146121	+	2.1e-07
chr18	27252497	27252520	+	8.93e-08
chr18	27252504	27252527	+	9.64e-08
chr18	27336057	27336080	-	7.58e-08
chr18	27336060	27336083	-	1.7e-07
chr18	27438505	27438528	+	8.96e-09
chr18	27662491	27662514	-	1.92e-07
chr18	27790933	27790956	+	8.86e-08
chr18	27850492	27850515	-	1.48e-07
chr18	27887519	27887542	-	2.22e-07
chr18	27887611	27887634	-	8.59e-08
chr18	27887646	27887669	-	1.51e-07
chr18	28076675	28076698	-	8.72e-08
chr18	28177150	28177173	-	1.21e-07
chr18	28177155	28177178	-	1.46e-07
chr18	28178004	28178027	-	7.58e-08
chr18	28230675	28230698	+	6.47e-09
chr18	28543334	28543357	-	2.62e-07
chr18	28644002	28644025	+	7.52e-08
chr18	28644010	28644033	+	2.25e-07
chr18	28837123	28837146	+	2.3e-08
chr18	28837131	28837154	+	1.29e-08
chr18	28837136	28837159	+	1.28e-07
chr18	28837146	28837169	+	1.3e-07
chr18	28837152	28837175	+	1.99e-07
chr18	28837157	28837180	+	1.07e-07
chr18	28837162	28837185	+	2.25e-07
chr18	28837168	28837191	+	1.88e-07
chr18	28837171	28837194	+	1.42e-07
chr18	28905302	28905325	-	2.57e-07
chr18	28982480	28982503	+	2.04e-07
chr18	28990111	28990134	-	1.44e-08
chr18	29157508	29157531	+	8.79e-08
chr18	29189856	29189879	+	1.45e-07
chr18	29389282	29389305	-	2.25e-07
chr18	29895666	29895689	-	5.64e-08
chr18	29923262	29923285	+	2.61e-09
chr18	30057497	30057520	-	6.42e-08
chr18	30157517	30157540	-	2.62e-07
chr18	30242944	30242967	+	2.45e-07
chr18	30244393	30244416	+	6.6e-09
chr18	30276287	30276310	+	2.33e-07
chr18	30276331	30276354	+	2.11e-08
chr18	30413489	30413512	+	8.79e-08
chr18	30492131	30492154	+	5.55e-08
chr18	30492229	30492252	+	2.33e-07
chr18	30492239	30492262	+	1.15e-07
chr18	30601779	30601802	-	8.26e-08
chr18	30862798	30862821	+	5.55e-08
chr18	30872076	30872099	-	8.72e-08
chr18	30992176	30992199	+	2.42e-09
chr18	31117485	31117508	-	2.5e-07
chr18	31117504	31117527	-	7.52e-08
chr18	31217101	31217124	+	2.66e-07
chr18	31218844	31218867	+	9.64e-08
chr18	31218878	31218901	+	1.44e-07
chr18	31502784	31502807	+	1.91e-07
chr18	31511017	31511040	+	1.15e-07
chr18	31558653	31558676	+	4.49e-08
chr18	31572972	31572995	+	1.34e-07
chr18	31614241	31614264	+	1.03e-07
chr18	31718975	31718998	-	1.63e-07
chr18	31749936	31749959	+	4.95e-08
chr18	31778437	31778460	-	1.59e-07
chr18	31840378	31840401	+	1.55e-07
chr18	31861941	31861964	+	2.64e-07
chr18	31943309	31943332	+	1.11e-07
chr18	31959506	31959529	-	1.64e-07
chr18	31970809	31970832	-	2.48e-07
chr18	32001975	32001998	-	3.61e-08
chr18	32036617	32036640	+	3.58e-08
chr18	32036624	32036647	+	2.6e-08
chr18	32036645	32036668	+	2.23e-07
chr18	32036649	32036672	+	4.95e-08
chr18	32197876	32197899	-	8.7e-09
chr18	32240937	32240960	-	1.04e-07
chr18	32286452	32286475	-	7.06e-08
chr18	32303983	32304006	+	9.72e-08
chr18	32303988	32304011	+	6.42e-08
chr18	32303997	32304020	+	2.13e-07
chr18	32320479	32320502	+	1.29e-07
chr18	32366126	32366149	-	2.18e-08
chr18	32484942	32484965	+	2.28e-07
chr18	32561145	32561168	-	1.55e-07
chr18	32683623	32683646	-	2.98e-09
chr18	32731485	32731508	+	7.7e-08
chr18	32769556	32769579	-	1.04e-09
chr18	32769567	32769590	-	1.12e-09
chr18	32770718	32770741	+	8.72e-08
chr18	32771984	32772007	+	1.58e-08
chr18	32782392	32782415	-	2.5e-07
chr18	32888199	32888222	+	1.18e-07
chr18	32888202	32888225	+	1.52e-08
chr18	33147302	33147325	+	1.19e-07
chr18	33148465	33148488	+	2.08e-07
chr18	33275649	33275672	+	1.98e-07
chr18	33275653	33275676	+	2.3e-08
chr18	33275661	33275684	+	1.29e-08
chr18	33275671	33275694	+	7.12e-08
chr18	33288344	33288367	-	4.67e-08
chr18	33288378	33288401	-	3.73e-08
chr18	33561598	33561621	+	1.55e-07
chr18	33578353	33578376	-	2.14e-08
chr18	33593235	33593258	-	1.3e-07
chr18	33692527	33692550	-	1.6e-07
chr18	33713326	33713349	-	2.4e-07
chr18	33745902	33745925	-	2.66e-07
chr18	33745938	33745961	-	2.34e-08
chr18	33745941	33745964	-	6.95e-08
chr18	34030978	34031001	+	8.93e-08
chr18	34113522	34113545	+	1.58e-07
chr18	34143066	34143089	+	2.74e-08
chr18	34143071	34143094	+	1.71e-07
chr18	34197696	34197719	+	2.46e-07
chr18	34222921	34222944	-	6.68e-08
chr18	34224961	34224984	-	1.49e-07
chr18	34228433	34228456	-	9.79e-08
chr18	34322559	34322582	+	2.19e-07
chr18	34530921	34530944	-	4.91e-08
chr18	34710519	34710542	-	1.56e-07
chr18	34727946	34727969	+	4.06e-08
chr18	34786580	34786603	+	1.17e-07
chr18	35124029	35124052	+	1.18e-07
chr18	35127165	35127188	+	2.38e-07
chr18	35152037	35152060	-	6.21e-08
chr18	35157119	35157142	+	2.26e-07
chr18	35157124	35157147	+	1.28e-07
chr18	35157129	35157152	+	1.28e-07
chr18	35157134	35157157	+	1.87e-07
chr18	35157139	35157162	+	8.07e-08
chr18	35174422	35174445	-	6.47e-08
chr18	35289836	35289859	-	1.99e-07
chr18	35325988	35326011	-	2.01e-08
chr18	35444059	35444082	+	1.78e-08
chr18	35444068	35444091	+	2.36e-07
chr18	35444711	35444734	+	1.64e-07
chr18	35445345	35445368	+	1.59e-07
chr18	35523938	35523961	-	1.11e-07
chr18	35557047	35557070	+	1.07e-07
chr18	35593549	35593572	+	4.16e-08
chr18	35597993	35598016	-	1.28e-07
chr18	35597998	35598021	-	1.28e-07
chr18	35598028	35598051	-	1.36e-07
chr18	35598375	35598398	-	2.05e-07
chr18	35638441	35638464	-	5.2e-08
chr18	35648086	35648109	+	2.33e-07
chr18	35759451	35759474	+	2.01e-07
chr18	35759455	35759478	+	1.05e-07
chr18	35759462	35759485	+	7.58e-09
chr18	35759481	35759504	+	1.45e-07
chr18	36089648	36089671	+	8.46e-08
chr18	36089655	36089678	+	5.59e-10
chr18	36155258	36155281	-	2.61e-07
chr18	36196094	36196117	+	1.19e-08
chr18	36209482	36209505	-	8.2e-08
chr18	36214723	36214746	+	8.59e-08
chr18	36259075	36259098	+	2.34e-08
chr18	36297655	36297678	-	2.31e-07
chr18	36299662	36299685	-	2.36e-07
chr18	36302377	36302400	-	4.71e-08
chr18	36316864	36316887	-	6.78e-08
chr18	36363646	36363669	+	9e-08
chr18	36380472	36380495	-	5.51e-08
chr18	36380481	36380504	-	1.7e-07
chr18	36380490	36380513	-	9.57e-08
chr18	36426010	36426033	-	2.26e-07
chr18	36466020	36466043	-	2.66e-07
chr18	36504597	36504620	+	2.04e-07
chr18	36595221	36595244	-	6.02e-08
chr18	36606350	36606373	+	1.1e-07
chr18	36665583	36665606	+	2.84e-08
chr18	36675307	36675330	-	1.11e-07
chr18	36691583	36691606	-	1.25e-08
chr18	36699622	36699645	-	2.07e-07
chr18	36720776	36720799	-	1.92e-07
chr18	36720788	36720811	-	1.92e-07
chr18	36810512	36810535	+	5.13e-09
chr18	36927840	36927863	+	2.55e-07
chr18	36949592	36949615	-	1.1e-07
chr18	37019150	37019173	-	1.58e-08
chr18	37258591	37258614	+	2.54e-08
chr18	37258807	37258830	-	1.49e-07
chr18	37259299	37259322	+	1.5e-07
chr18	37262394	37262417	+	1.41e-07
chr18	37262397	37262420	+	1.91e-08
chr18	37266932	37266955	+	2.6e-08
chr18	37281243	37281266	+	1.43e-07
chr18	37289544	37289567	-	5.87e-08
chr18	37303807	37303830	-	2.48e-07
chr18	37318618	37318641	-	1.3e-07
chr18	37327656	37327679	+	1.82e-07
chr18	37333311	37333334	-	3.79e-08
chr18	37333317	37333340	-	1.51e-07
chr18	37333326	37333349	-	5.73e-08
chr18	37333335	37333358	-	1.54e-07
chr18	37333353	37333376	-	1.55e-07
chr18	37333369	37333392	-	6.47e-08
chr18	37351111	37351134	+	1.15e-07
chr18	37369038	37369061	+	7.64e-08
chr18	37369245	37369268	+	8.13e-08
chr18	37388388	37388411	-	1.48e-09
chr18	37388409	37388432	-	3.37e-08
chr18	37388482	37388505	-	1.33e-07
chr18	37402907	37402930	-	4.79e-08
chr18	37410167	37410190	-	1.55e-07
chr18	37415971	37415994	+	1.13e-07
chr18	37450060	37450083	+	1.27e-08
chr18	37450402	37450425	-	2.5e-07
chr18	37466252	37466275	+	2.1e-07
chr18	37481124	37481147	+	2.43e-10
chr18	37487748	37487771	+	2.99e-08
chr18	37488769	37488792	-	5.92e-08
chr18	37491029	37491052	+	1.32e-07
chr18	37493676	37493699	+	1.86e-07
chr18	37498295	37498318	-	1.29e-07
chr18	37498414	37498437	-	1.21e-07
chr18	37498419	37498442	-	1.58e-07
chr18	37506048	37506071	-	3.55e-08
chr18	37506052	37506075	-	1.11e-08
chr18	37512598	37512621	-	3.52e-08
chr18	37512634	37512657	-	1.08e-07
chr18	37530992	37531015	+	9.87e-08
chr18	37536409	37536432	-	2.41e-08
chr18	37538982	37539005	-	2.48e-07
chr18	37563566	37563589	+	1.73e-09
chr18	37578412	37578435	-	5.92e-09
chr18	37608163	37608186	+	1.25e-07
chr18	37610041	37610064	+	1.65e-07
chr18	37660030	37660053	+	1.24e-07
chr18	37696383	37696406	+	7.7e-08
chr18	37700143	37700166	+	4.38e-08
chr18	37712566	37712589	-	2.38e-08
chr18	37712570	37712593	-	5.16e-08
chr18	37722195	37722218	+	1.27e-07
chr18	37725651	37725674	-	9.64e-08
chr18	37950059	37950082	+	1.87e-07
chr18	38011823	38011846	+	4.23e-08
chr18	38043450	38043473	+	1.64e-08
chr18	38043454	38043477	+	1.4e-07
chr18	38176797	38176820	+	2.45e-07
chr18	38185494	38185517	+	1.19e-07
chr18	38228536	38228559	+	1.23e-08
chr18	38285247	38285270	+	9.35e-08
chr18	38297395	38297418	+	4.34e-08
chr18	38545277	38545300	-	8.46e-08
chr18	38579820	38579843	+	1.83e-07
chr18	38619399	38619422	-	1.37e-07
chr18	38909370	38909393	-	8.59e-08
chr18	39328164	39328187	-	2e-08
chr18	39339875	39339898	+	2.57e-07
chr18	39434891	39434914	+	6.89e-08
chr18	39598316	39598339	-	8.66e-08
chr18	39644551	39644574	-	1.74e-07
chr18	39648715	39648738	-	1.37e-07
chr18	39668457	39668480	+	1.37e-07
chr18	39733915	39733938	+	4.45e-08
chr18	39808760	39808783	-	1.45e-07
chr18	39808761	39808784	-	6.42e-08
chr18	39819078	39819101	+	6.47e-08
chr18	39842420	39842443	+	3.99e-08
chr18	39889283	39889306	-	6.84e-08
chr18	39889287	39889310	-	3.93e-08
chr18	40103704	40103727	-	1.75e-07
chr18	40270246	40270269	-	1.2e-07
chr18	40292250	40292273	-	6.84e-08
chr18	40368709	40368732	+	7.46e-08
chr18	40407961	40407984	-	8.01e-08
chr18	40446227	40446250	+	3.49e-08
chr18	40475430	40475453	+	6.21e-08
chr18	40475438	40475461	+	1.39e-07
chr18	40475448	40475471	+	8.32e-08
chr18	40601017	40601040	-	8.32e-08
chr18	40629676	40629699	+	2.35e-07
chr18	40728704	40728727	-	1.15e-07
chr18	40792405	40792428	-	2.6e-08
chr18	40820753	40820776	-	2.26e-07
chr18	40923861	40923884	-	9.5e-08
chr18	40983817	40983840	-	2.33e-07
chr18	40983901	40983924	-	2.36e-07
chr18	40983998	40984021	-	7.58e-08
chr18	40984023	40984046	-	1.87e-07
chr18	41134121	41134144	+	5.07e-08
chr18	41434448	41434471	+	6.12e-08
chr18	41434519	41434542	+	2.07e-08
chr18	41434522	41434545	+	2.13e-07
chr18	41487798	41487821	-	2.5e-07
chr18	41497778	41497801	-	2.35e-07
chr18	41544936	41544959	+	3.8e-09
chr18	41564374	41564397	-	2.61e-07
chr18	41639207	41639230	+	2.13e-07
chr18	41639220	41639243	+	1.09e-07
chr18	41639221	41639244	+	2.17e-07
chr18	41671540	41671563	+	4.09e-08
chr18	41720194	41720217	-	1.49e-07
chr18	41725959	41725982	+	1.35e-08
chr18	41736948	41736971	+	1.17e-07
chr18	41772750	41772773	-	5.55e-08
chr18	41863009	41863032	+	6.02e-08
chr18	41863014	41863037	+	2.26e-07
chr18	41863019	41863042	+	1.28e-07
chr18	41886457	41886480	+	1.59e-08
chr18	41952013	41952036	+	3.58e-08
chr18	42142488	42142511	+	2.03e-08
chr18	42169944	42169967	+	2.05e-08
chr18	42189402	42189425	+	1.59e-07
chr18	42465687	42465710	-	2.53e-07
chr18	42485953	42485976	-	2.55e-07
chr18	42485956	42485979	-	1.05e-07
chr18	42521653	42521676	-	1.05e-07
chr18	42596490	42596513	-	4.13e-08
chr18	42890495	42890518	+	1.96e-07
chr18	42891729	42891752	+	2.16e-07
chr18	42997466	42997489	+	7.64e-08
chr18	42997470	42997493	+	7.52e-08
chr18	43105480	43105503	+	1.17e-07
chr18	43122564	43122587	+	1.27e-07
chr18	43122565	43122588	+	1.92e-07
chr18	43196008	43196031	+	2.66e-07
chr18	43240195	43240218	+	1.36e-07
chr18	43277604	43277627	-	2.89e-08
chr18	43384512	43384535	+	7.06e-08
chr18	43420395	43420418	-	6.52e-08
chr18	43425499	43425522	-	2.64e-07
chr18	43882486	43882509	-	5.87e-08
chr18	44036564	44036587	-	2.52e-07
chr18	44036606	44036629	-	1.39e-07
chr18	44279079	44279102	-	1.17e-07
chr18	44339770	44339793	-	1.46e-07
chr18	44439042	44439065	-	2.11e-07
chr18	44600285	44600308	+	6.21e-08
chr18	44652558	44652581	+	2.66e-07
chr18	44704366	44704389	+	6.16e-09
chr18	44711222	44711245	-	2.48e-07
chr18	44711469	44711492	-	2.1e-07
chr18	44725945	44725968	+	3.14e-09
chr18	44751167	44751190	+	7.94e-08
chr18	44769764	44769787	+	1.76e-07
chr18	44770054	44770077	-	2.4e-07
chr18	44781493	44781516	-	1.31e-07
chr18	44844302	44844325	-	2.47e-08
chr18	44870247	44870270	-	1.18e-07
chr18	44895185	44895208	+	1.3e-07
chr18	44895195	44895218	+	1.23e-07
chr18	44895240	44895263	+	1.04e-07
chr18	44895241	44895264	+	1.39e-07
chr18	44895244	44895267	+	1.23e-07
chr18	44895256	44895279	+	9.79e-08
chr18	44895263	44895286	+	1.75e-09
chr18	44895278	44895301	+	8.26e-08
chr18	44895293	44895316	+	1.24e-07
chr18	44917601	44917624	-	2.66e-07
chr18	45026924	45026947	-	1.65e-08
chr18	45045893	45045916	-	3.86e-08
chr18	45056635	45056658	+	7.7e-08
chr18	45063491	45063514	-	2.1e-07
chr18	45063494	45063517	-	2.01e-07
chr18	45156830	45156853	+	2.1e-07
chr18	45158977	45159000	-	2.77e-08
chr18	45161404	45161427	+	5.46e-09
chr18	45207352	45207375	+	1.39e-07
chr18	45207380	45207403	+	1.78e-07
chr18	45274164	45274187	+	1.44e-07
chr18	45280979	45281002	-	2.43e-07
chr18	45537012	45537035	-	1.28e-07
chr18	45602411	45602434	+	2.38e-07
chr18	45722388	45722411	+	1.9e-07
chr18	45773142	45773165	-	6.89e-08
chr18	45773145	45773168	-	6.31e-08
chr18	45773154	45773177	-	4.99e-08
chr18	45825158	45825181	+	1.96e-07
chr18	45864222	45864245	-	1.44e-07
chr18	45929015	45929038	+	5.33e-08
chr18	45959625	45959648	+	2.6e-08
chr18	45977764	45977787	+	4.75e-08
chr18	45997630	45997653	-	2.38e-08
chr18	45997634	45997657	-	8.86e-08
chr18	45997648	45997671	-	1.22e-08
chr18	46025168	46025191	-	3.64e-08
chr18	46071935	46071958	+	2.05e-08
chr18	46090080	46090103	+	1.51e-07
chr18	46116119	46116142	+	2.81e-08
chr18	46304029	46304052	+	2.57e-07
chr18	46329291	46329314	-	1.69e-07
chr18	46338533	46338556	+	6.89e-08
chr18	46347377	46347400	-	1.86e-07
chr18	46369383	46369406	+	1.34e-07
chr18	46381250	46381273	-	1.6e-07
chr18	46415039	46415062	+	1.14e-07
chr18	46416252	46416275	+	1.78e-07
chr18	46435426	46435449	+	9.14e-08
chr18	46451988	46452011	+	8.52e-08
chr18	46470060	46470083	+	1.64e-07
chr18	46491898	46491921	-	1.76e-07
chr18	46560277	46560300	-	2.26e-07
chr18	46571952	46571975	-	6.52e-08
chr18	46574655	46574678	+	1.55e-07
chr18	46603152	46603175	+	1.08e-07
chr18	46643326	46643349	+	1.35e-07
chr18	46649633	46649656	-	1.49e-07
chr18	46674906	46674929	+	2.39e-09
chr18	46676488	46676511	-	1.69e-07
chr18	46683519	46683542	+	2.36e-07
chr18	46704478	46704501	-	9.72e-08
chr18	46830270	46830293	+	2.13e-07
chr18	46916788	46916811	+	7.23e-08
chr18	46931732	46931755	+	1.02e-07
chr18	46931739	46931762	+	7.64e-08
chr18	46965578	46965601	-	5.55e-08
chr18	47031010	47031033	-	1.22e-07
chr18	47031011	47031034	-	1.02e-07
chr18	47080988	47081011	-	1.87e-07
chr18	47081068	47081091	-	1.09e-07
chr18	47166537	47166560	+	1.64e-07
chr18	47227207	47227230	-	9.72e-08
chr18	47247067	47247090	+	1.83e-07
chr18	47251123	47251146	+	7.46e-08
chr18	47458795	47458818	+	5.92e-08
chr18	47489576	47489599	-	5.46e-08
chr18	47499501	47499524	-	1.62e-07
chr18	47508941	47508964	-	2.05e-08
chr18	47524279	47524302	-	5.16e-08
chr18	47578543	47578566	-	3.08e-10
chr18	47595105	47595128	+	7.64e-08
chr18	47601350	47601373	-	7.34e-08
chr18	47626965	47626988	-	9.14e-08
chr18	47666791	47666814	+	2.74e-08
chr18	47697093	47697116	-	6.16e-08
chr18	47715584	47715607	-	7.12e-08
chr18	47721721	47721744	+	3.99e-08
chr18	47721819	47721842	+	2.52e-07
chr18	47731913	47731936	+	1.99e-07
chr18	47764805	47764828	+	1.92e-07
chr18	47765225	47765248	+	2.23e-07
chr18	47765230	47765253	+	1.4e-07
chr18	47765235	47765258	+	6.78e-08
chr18	47773740	47773763	+	3.04e-08
chr18	47779434	47779457	-	2.55e-07
chr18	47798835	47798858	+	1.96e-07
chr18	47823986	47824009	-	1.42e-07
chr18	47903876	47903899	+	1.73e-07
chr18	47930580	47930603	+	7.58e-08
chr18	47931015	47931038	+	8.2e-08
chr18	47954123	47954146	-	1.74e-07
chr18	47982524	47982547	+	1.96e-07
chr18	47982566	47982589	+	5.24e-08
chr18	47982653	47982676	+	5.37e-08
chr18	47983145	47983168	-	7.46e-08
chr18	47983146	47983169	-	1.25e-07
chr18	47997134	47997157	-	2.52e-07
chr18	48021231	48021254	-	1.21e-09
chr18	48022654	48022677	+	2.51e-08
chr18	48042543	48042566	+	4.06e-08
chr18	48054271	48054294	+	1.02e-07
chr18	48065116	48065139	-	2.05e-07
chr18	48073641	48073664	-	7e-08
chr18	48101050	48101073	-	1.73e-07
chr18	48107072	48107095	+	2.2e-07
chr18	48107101	48107124	+	2.55e-07
chr18	48109859	48109882	-	2.01e-07
chr18	48112283	48112306	-	2.55e-07
chr18	48126927	48126950	+	1.46e-07
chr18	48129759	48129782	-	1.07e-07
chr18	48129914	48129937	-	1.83e-07
chr18	48129923	48129946	-	5.46e-08
chr18	48139774	48139797	+	1.62e-07
chr18	48139889	48139912	-	2.23e-07
chr18	48140764	48140787	-	2.11e-07
chr18	48179809	48179832	-	1.04e-07
chr18	48179959	48179982	-	1.99e-07
chr18	48180033	48180056	-	7.88e-08
chr18	48194878	48194901	+	1.69e-07
chr18	48199626	48199649	-	1.47e-07
chr18	48222181	48222204	-	2.61e-09
chr18	48225284	48225307	+	3.73e-08
chr18	48299682	48299705	+	4.45e-08
chr18	48316628	48316651	-	2.01e-07
chr18	48344505	48344528	+	9.28e-08
chr18	48349031	48349054	+	8.53e-09
chr18	48354975	48354998	-	6.84e-08
chr18	48393235	48393258	-	1.12e-07
chr18	48454458	48454481	+	2.36e-07
chr18	48490912	48490935	+	2.13e-07
chr18	48525590	48525613	+	1.08e-07
chr18	48534181	48534204	-	1.14e-07
chr18	48539125	48539148	-	4.79e-08
chr18	48550612	48550635	-	1.96e-07
chr18	48572090	48572113	-	7.76e-08
chr18	48583052	48583075	+	1.5e-07
chr18	48584067	48584090	-	8.53e-09
chr18	48627775	48627798	+	1.15e-07
chr18	48637285	48637308	+	2.05e-07
chr18	48657953	48657976	+	2.14e-07
chr18	48706458	48706481	-	4.64e-08
chr18	48707600	48707623	-	2.13e-07
chr18	48738572	48738595	-	1.96e-07
chr18	48772236	48772259	+	4.99e-08
chr18	48781728	48781751	+	1.41e-08
chr18	48803081	48803104	-	9.5e-08
chr18	48818353	48818376	+	5.6e-08
chr18	48834017	48834040	-	6.26e-08
chr18	48834027	48834050	-	8.21e-09
chr18	48929931	48929954	-	1.8e-07
chr18	48952072	48952095	-	1.44e-07
chr18	48952080	48952103	-	1.95e-07
chr18	48952116	48952139	-	2.64e-09
chr18	48968223	48968246	-	4.23e-08
chr18	48968498	48968521	+	2.61e-07
chr18	48974383	48974406	+	2.12e-08
chr18	48994743	48994766	-	9.57e-08
chr18	49003347	49003370	-	1.51e-08
chr18	49003351	49003374	-	1.67e-08
chr18	49003354	49003377	-	4.71e-08
chr18	49003375	49003398	-	5.03e-08
chr18	49003407	49003430	-	8.13e-08
chr18	49016587	49016610	+	5.42e-08
chr18	49020439	49020462	-	1.57e-07
chr18	49022879	49022902	-	2.08e-07
chr18	49045147	49045170	+	2.48e-07
chr18	49047563	49047586	-	4.45e-08
chr18	49060627	49060650	+	1.92e-07
chr18	49060654	49060677	+	1.48e-07
chr18	49060669	49060692	+	7.81e-09
chr18	49060680	49060703	+	4.75e-08
chr18	49060719	49060742	+	1.49e-07
chr18	49199226	49199249	+	1.99e-07
chr18	49317587	49317610	-	2.27e-09
chr18	49317598	49317621	-	9e-08
chr18	49369913	49369936	-	6.21e-08
chr18	49393047	49393070	+	8.26e-08
chr18	49393057	49393080	+	2.52e-07
chr18	49393060	49393083	+	1.47e-07
chr18	49398283	49398306	-	1.81e-08
chr18	49470316	49470339	-	1.16e-07
chr18	49473684	49473707	+	2.26e-07
chr18	49561561	49561584	+	6.52e-08
chr18	49564122	49564145	-	2.4e-07
chr18	49564135	49564158	-	1.54e-07
chr18	49620741	49620764	-	1.18e-07
chr18	49622478	49622501	-	6.47e-09
chr18	49629261	49629284	+	1.07e-07
chr18	49640074	49640097	+	7.4e-08
chr18	49698823	49698846	-	6.57e-08
chr18	49743752	49743775	+	2.57e-07
chr18	49758202	49758225	+	2.19e-07
chr18	49799223	49799246	-	1.43e-07
chr18	49847087	49847110	+	3.96e-08
chr18	49850052	49850075	+	3.2e-08
chr18	49894278	49894301	+	3.61e-08
chr18	49937812	49937835	+	2.62e-07
chr18	49938445	49938468	+	2.23e-07
chr18	49939615	49939638	-	1.46e-07
chr18	49945742	49945765	+	8.26e-08
chr18	49950225	49950248	+	2.59e-07
chr18	49978160	49978183	-	1.76e-08
chr18	50011694	50011717	-	3.12e-08
chr18	50022079	50022102	-	1.94e-08
chr18	50073461	50073484	-	5.51e-08
chr18	50081129	50081152	-	1.03e-07
chr18	50122619	50122642	+	1.2e-08
chr18	50194206	50194229	-	7.58e-08
chr18	50270161	50270184	+	2.64e-07
chr18	50281813	50281836	-	5.98e-09
chr18	50324833	50324856	-	1.92e-07
chr18	50324860	50324883	-	1.92e-07
chr18	50324896	50324919	-	1.92e-07
chr18	50324923	50324946	-	2.62e-07
chr18	50325135	50325158	-	8.01e-08
chr18	50427735	50427758	+	2.47e-09
chr18	50440751	50440774	-	6.47e-09
chr18	50507856	50507879	-	2.05e-07
chr18	50557401	50557424	+	1.36e-07
chr18	50688224	50688247	+	1.49e-07
chr18	50716882	50716905	-	2.28e-07
chr18	50752095	50752118	+	2.16e-07
chr18	50756924	50756947	+	1.35e-07
chr18	50826019	50826042	-	1.14e-08
chr18	50826022	50826045	-	1.6e-07
chr18	50982817	50982840	-	1.23e-07
chr18	50982831	50982854	-	1.51e-08
chr18	51007003	51007026	-	9.94e-08
chr18	51007006	51007029	-	8.61e-09
chr18	51034194	51034217	-	1.71e-07
chr18	51038249	51038272	+	1.6e-07
chr18	51039480	51039503	-	1.68e-07
chr18	51052694	51052717	-	1.13e-07
chr18	51123498	51123521	-	5.64e-08
chr18	51175425	51175448	-	4.99e-08
chr18	51197857	51197880	-	2.2e-07
chr18	51211828	51211851	+	6.84e-08
chr18	51291496	51291519	-	1.18e-08
chr18	51324325	51324348	-	2.43e-07
chr18	51624057	51624080	-	7.46e-08
chr18	51695185	51695208	+	1.01e-07
chr18	51708766	51708789	-	2.52e-07
chr18	52133638	52133661	+	1.82e-07
chr18	52192540	52192563	-	1.28e-07
chr18	52204759	52204782	+	2.2e-08
chr18	52204779	52204802	+	1.28e-07
chr18	52204789	52204812	+	2.2e-08
chr18	52204808	52204831	+	1.47e-07
chr18	52204809	52204832	+	1.4e-07
chr18	52204810	52204833	+	1.84e-08
chr18	52204813	52204836	+	3.42e-09
chr18	52302048	52302071	-	8.32e-08
chr18	52365593	52365616	+	1.95e-07
chr18	52443657	52443680	+	2.79e-08
chr18	52608109	52608132	-	2.36e-07
chr18	52662513	52662536	+	2.28e-07
chr18	52672644	52672667	-	2.89e-08
chr18	52672652	52672675	-	2.55e-07
chr18	52672659	52672682	-	5.97e-08
chr18	52710912	52710935	+	2.53e-07
chr18	52745782	52745805	-	1.82e-07
chr18	52764542	52764565	-	4.91e-08
chr18	52784068	52784091	-	1.86e-07
chr18	52815450	52815473	-	3.17e-09
chr18	52878050	52878073	-	6.12e-08
chr18	52915723	52915746	+	8.39e-08
chr18	52949376	52949399	-	1.43e-07
chr18	53014417	53014440	-	2.64e-07
chr18	53014424	53014447	-	6.47e-09
chr18	53052375	53052398	-	4.87e-08
chr18	53052379	53052402	-	2.22e-07
chr18	53081105	53081128	-	1.46e-07
chr18	53220098	53220121	+	2.58e-08
chr18	53297356	53297379	+	1.18e-07
chr18	53312882	53312905	+	7.12e-08
chr18	53312917	53312940	+	1.41e-07
chr18	53312946	53312969	+	3.28e-09
chr18	53312977	53313000	+	1.31e-07
chr18	53312981	53313004	+	6.37e-08
chr18	53540150	53540173	-	2.26e-07
chr18	53730457	53730480	-	2.56e-08
chr18	53804320	53804343	+	1.99e-07
chr18	53858040	53858063	+	8.38e-10
chr18	53861293	53861316	+	1.31e-07
chr18	53861309	53861332	+	9.28e-08
chr18	53861312	53861335	+	7.06e-08
chr18	53861378	53861401	+	9.28e-08
chr18	53861381	53861404	+	7.06e-08
chr18	53861415	53861438	+	9.28e-08
chr18	53861418	53861441	+	7.06e-08
chr18	53861433	53861456	+	2.02e-07
chr18	53861434	53861457	+	8.46e-08
chr18	53861437	53861460	+	2.79e-08
chr18	53861456	53861479	+	7.06e-08
chr18	53861474	53861497	+	1.35e-07
chr18	53861478	53861501	+	5.46e-08
chr18	53861529	53861552	+	1.96e-07
chr18	53861533	53861556	+	1.18e-07
chr18	53861556	53861579	+	1.66e-07
chr18	53898200	53898223	+	2.33e-07
chr18	54026461	54026484	+	1.7e-07
chr18	54030580	54030603	+	1.62e-07
chr18	54174234	54174257	+	9.87e-08
chr18	54223985	54224008	-	2.81e-08
chr18	54394399	54394422	-	1.33e-07
chr18	54406636	54406659	+	8.52e-08
chr18	54422076	54422099	+	8.72e-08
chr18	54438641	54438664	-	1.63e-07
chr18	54611835	54611858	+	1.55e-08
chr18	54614734	54614757	-	8.07e-08
chr18	54637363	54637386	+	1.11e-07
chr18	54777851	54777874	-	1.45e-07
chr18	54905380	54905403	+	2.36e-07
chr18	54930616	54930639	-	1.74e-07
chr18	54930620	54930643	-	1.32e-07
chr18	54953972	54953995	-	1.28e-07
chr18	54953977	54954000	-	2.26e-07
chr18	54953982	54954005	-	3.04e-08
chr18	54953992	54954015	-	5.33e-08
chr18	54991145	54991168	+	1.46e-08
chr18	55140328	55140351	+	7.7e-08
chr18	55280103	55280126	+	2.38e-08
chr18	55300424	55300447	+	1.11e-07
chr18	55385019	55385042	-	1.39e-08
chr18	55389841	55389864	+	2.01e-07
chr18	55440942	55440965	-	4.87e-08
chr18	55449777	55449800	-	1.23e-08
chr18	55572419	55572442	+	2.26e-07
chr18	55588247	55588270	+	1.47e-07
chr18	55588256	55588279	+	1.98e-08
chr18	55589854	55589877	+	2.26e-07
chr18	55622914	55622937	+	1.79e-07
chr18	55697092	55697115	-	8.2e-08
chr18	55738043	55738066	-	1.49e-08
chr18	55756657	55756680	-	8.46e-08
chr18	55759233	55759256	+	5.86e-09
chr18	55779071	55779094	-	2.33e-07
chr18	55803515	55803538	-	1.01e-07
chr18	55803519	55803542	-	2.46e-07
chr18	55820767	55820790	-	1.55e-07
chr18	55904706	55904729	-	2.81e-08
chr18	55908349	55908372	-	1.07e-07
chr18	56118840	56118863	+	2.66e-07
chr18	56139538	56139561	+	1.28e-07
chr18	56178803	56178826	+	2.33e-07
chr18	56194466	56194489	-	1.92e-07
chr18	56194467	56194490	-	1.27e-07
chr18	56194498	56194521	-	1.98e-07
chr18	56255355	56255378	-	1.96e-07
chr18	56270521	56270544	+	1.91e-07
chr18	56270558	56270581	+	2.57e-07
chr18	56270578	56270601	+	1e-07
chr18	56270588	56270611	+	1.79e-08
chr18	56328529	56328552	-	1.69e-07
chr18	56375129	56375152	-	2.1e-07
chr18	56376287	56376310	+	1.68e-07
chr18	56433763	56433786	+	5.12e-08
chr18	56440760	56440783	+	1.09e-07
chr18	56638623	56638646	+	1.18e-07
chr18	56753583	56753606	-	4.49e-09
chr18	56784421	56784444	-	2.31e-07
chr18	56826060	56826083	+	8.93e-08
chr18	56966302	56966325	-	2.26e-07
chr18	57051650	57051673	+	1.3e-09
chr18	57064170	57064193	+	6.52e-08
chr18	57094288	57094311	+	2.14e-07
chr18	57154403	57154426	+	1.05e-07
chr18	57234492	57234515	-	1.86e-07
chr18	57313416	57313439	+	8.38e-10
chr18	57313441	57313464	+	1.13e-08
chr18	57313476	57313499	+	3.61e-08
chr18	57313623	57313646	+	5.73e-08
chr18	57313634	57313657	+	2.2e-07
chr18	57347504	57347527	-	1.75e-07
chr18	57358156	57358179	+	5.74e-09
chr18	57398659	57398682	+	7.52e-08
chr18	57432480	57432503	+	1.12e-08
chr18	57435526	57435549	-	1.27e-07
chr18	57435676	57435699	-	2.19e-07
chr18	57435852	57435875	+	3.55e-08
chr18	57444866	57444889	+	1.07e-07
chr18	57534437	57534460	-	6.57e-08
chr18	57555470	57555493	-	1.79e-08
chr18	57574980	57575003	-	7.12e-08
chr18	57574983	57575006	-	7.34e-08
chr18	57589620	57589643	+	4.52e-08
chr18	57656728	57656751	+	2.48e-07
chr18	57673932	57673955	-	2.54e-08
chr18	57714578	57714601	+	2.66e-07
chr18	57714589	57714612	+	6.41e-09
chr18	57716267	57716290	+	1.6e-07
chr18	57735961	57735984	-	1.11e-07
chr18	57735964	57735987	-	2.45e-07
chr18	57775456	57775479	+	3.93e-08
chr18	57814604	57814627	+	1.02e-07
chr18	57872251	57872274	+	2.3e-07
chr18	57948968	57948991	-	6.68e-08
chr18	57955417	57955440	+	5.92e-08
chr18	57960038	57960061	+	6.6e-09
chr18	57981171	57981194	+	1.25e-07
chr18	57982933	57982956	-	8.86e-08
chr18	57995718	57995741	+	2.62e-07
chr18	58002887	58002910	-	2.01e-07
chr18	58044205	58044228	+	2.57e-07
chr18	58120852	58120875	-	6.12e-08
chr18	58138338	58138361	-	2.64e-07
chr18	58138356	58138379	-	2.64e-07
chr18	58138374	58138397	-	1.78e-07
chr18	58189790	58189813	-	8.39e-08
chr18	58197928	58197951	+	8.13e-08
chr18	58209195	58209218	-	5.29e-08
chr18	58209256	58209279	-	2.17e-07
chr18	58209283	58209306	-	1.08e-07
chr18	58209301	58209324	-	9.96e-09
chr18	58209302	58209325	-	2.42e-09
chr18	58209318	58209341	-	1.78e-07
chr18	58209337	58209360	-	8.01e-08
chr18	58209340	58209363	-	2.43e-08
chr18	58209349	58209372	-	2.41e-07
chr18	58209368	58209391	-	1.19e-07
chr18	58232918	58232941	+	1.1e-07
chr18	58234194	58234217	-	1.23e-07
chr18	58234261	58234284	-	7.97e-09
chr18	58234289	58234312	-	4.87e-09
chr18	58234328	58234351	-	2.02e-07
chr18	58247543	58247566	-	1.93e-08
chr18	58267455	58267478	+	2.52e-07
chr18	58269168	58269191	+	1.31e-07
chr18	58347196	58347219	-	1.07e-07
chr18	58347205	58347228	-	1.91e-07
chr18	58367067	58367090	+	5.83e-08
chr18	58378608	58378631	+	2.57e-07
chr18	58381344	58381367	-	6.21e-08
chr18	58400198	58400221	-	1.4e-07
chr18	58409563	58409586	+	5.42e-08
chr18	58416184	58416207	+	2.5e-07
chr18	58460392	58460415	-	9.42e-08
chr18	58503843	58503866	-	7.97e-09
chr18	58503848	58503871	-	9.72e-08
chr18	58504985	58505008	+	2.45e-07
chr18	58506216	58506239	+	9.79e-08
chr18	58539339	58539362	+	2.56e-08
chr18	58603519	58603542	-	1e-07
chr18	58614894	58614917	-	2.56e-08
chr18	58629508	58629531	-	1.88e-07
chr18	58672097	58672120	-	7.17e-08
chr18	58756953	58756976	-	1.78e-07
chr18	58847698	58847721	+	4.91e-08
chr18	58853276	58853299	+	2.45e-07
chr18	58864100	58864123	-	1.57e-07
chr18	58864136	58864159	-	9.07e-08
chr18	58890743	58890766	-	2.2e-08
chr18	58935243	58935266	-	9.04e-09
chr18	58935316	58935339	-	2.84e-08
chr18	58935326	58935349	-	1.5e-07
chr18	58935342	58935365	-	2.25e-07
chr18	58935392	58935415	-	2.43e-07
chr18	58935395	58935418	-	1.18e-07
chr18	58935396	58935419	-	6.42e-08
chr18	58935405	58935428	-	1.03e-07
chr18	58935471	58935494	-	8.93e-08
chr18	58935472	58935495	-	1.87e-07
chr18	58935480	58935503	-	1.68e-07
chr18	58935494	58935517	-	2.53e-09
chr18	58941964	58941987	-	2.02e-07
chr18	58942022	58942045	-	4.67e-08
chr18	58942025	58942048	-	2.1e-07
chr18	58967522	58967545	-	6.12e-08
chr18	59004889	59004912	+	1.37e-07
chr18	59078438	59078461	+	2.2e-08
chr18	59081291	59081314	-	1.37e-07
chr18	59143785	59143808	-	2.28e-07
chr18	59149293	59149316	-	2.01e-07
chr18	59219504	59219527	+	4.17e-09
chr18	59219514	59219537	+	1.36e-07
chr18	59219534	59219557	+	4.17e-09
chr18	59219544	59219567	+	1.36e-07
chr18	59219554	59219577	+	1.36e-07
chr18	59296672	59296695	-	6.68e-08
chr18	59321522	59321545	-	1.5e-07
chr18	59463162	59463185	-	1.92e-09
chr18	59515710	59515733	+	8.07e-08
chr18	59547061	59547084	+	1.99e-07
chr18	59547267	59547290	+	1.69e-07
chr18	59571482	59571505	+	3.18e-08
chr18	59682917	59682940	-	1.71e-07
chr18	59740013	59740036	-	2.31e-07
chr18	59764606	59764629	+	4.23e-08
chr18	59831627	59831650	+	6.84e-08
chr18	59834728	59834751	-	3.61e-08
chr18	59840373	59840396	+	1.06e-07
chr18	59852730	59852753	-	1.87e-07
chr18	59900511	59900534	-	1.86e-07
chr18	60036241	60036264	+	1.03e-07
chr18	60075665	60075688	-	7.7e-08
chr18	60092399	60092422	-	1.56e-07
chr18	60092422	60092445	-	1.37e-07
chr18	60275209	60275232	-	8.21e-09
chr18	60355399	60355422	-	2.43e-07
chr18	60476072	60476095	-	6.98e-10
chr18	60505132	60505155	-	2.23e-07
chr18	60597470	60597493	+	1.25e-07
chr18	60707453	60707476	+	5.6e-08
chr18	60725278	60725301	-	1.91e-07
chr18	60856945	60856968	-	4.79e-08
chr18	60972249	60972272	-	9.35e-08
chr18	61146292	61146315	+	7.7e-08
chr18	61333668	61333691	+	1.78e-07
chr18	61431156	61431179	-	6.84e-08
chr18	61460483	61460506	+	2.4e-07
chr18	61496043	61496066	-	2.08e-07
chr18	61496067	61496090	-	2.08e-07
chr18	61496113	61496136	-	1.44e-07
chr18	61496161	61496184	-	7.34e-08
chr18	61496171	61496194	-	8.13e-08
chr18	61509809	61509832	+	5.12e-08
chr18	61555283	61555306	+	1.86e-07
chr18	61567476	61567499	-	1.18e-07
chr18	61584059	61584082	+	2.18e-08
chr18	61584067	61584090	+	1.71e-07
chr18	61587473	61587496	+	1.62e-07
chr18	61619534	61619557	-	2.31e-07
chr18	61692244	61692267	+	2.55e-07
chr18	61718289	61718312	+	8.38e-10
chr18	61747000	61747023	-	2.43e-08
chr18	61752529	61752552	+	2.33e-07
chr18	61754772	61754795	-	1.31e-07
chr18	61830702	61830725	+	1.95e-07
chr18	61844214	61844237	+	8.26e-08
chr18	61851376	61851399	+	1.14e-08
chr18	62145016	62145039	+	1.6e-09
chr18	62186557	62186580	-	6.02e-08
chr18	62206777	62206800	-	1.34e-07
chr18	62314374	62314397	+	1.23e-07
chr18	62328211	62328234	+	2.04e-07
chr18	62384470	62384493	-	1.87e-07
chr18	62416745	62416768	-	4.13e-08
chr18	62527006	62527029	-	6.12e-08
chr18	62610387	62610410	+	1.48e-07
chr18	62610390	62610413	+	1.66e-07
chr18	62612810	62612833	+	2.41e-07
chr18	62696734	62696757	-	6.07e-08
chr18	62729087	62729110	+	1.1e-08
chr18	62743760	62743783	-	9.72e-08
chr18	62747507	62747530	-	2.66e-07
chr18	62847279	62847302	+	1.09e-07
chr18	62995604	62995627	-	3.86e-08
chr18	63022537	63022560	-	6.31e-08
chr18	63043308	63043331	+	8.07e-08
chr18	63090037	63090060	-	2.69e-08
chr18	63090047	63090070	-	9.86e-09
chr18	63112047	63112070	+	2.66e-07
chr18	63114066	63114089	+	1.83e-07
chr18	63128767	63128790	+	1.96e-07
chr18	63169464	63169487	-	2.35e-07
chr18	63206836	63206859	+	9.5e-08
chr18	63267818	63267841	-	1.31e-07
chr18	63325947	63325970	-	2.11e-07
chr18	63377591	63377614	-	8.13e-08
chr18	63377598	63377621	-	4.6e-08
chr18	63422138	63422161	-	2.26e-07
chr18	63422145	63422168	-	1.58e-07
chr18	63452520	63452543	+	6.62e-08
chr18	63461535	63461558	-	2.76e-09
chr18	63684580	63684603	+	3.64e-08
chr18	63723243	63723266	+	3.81e-10
chr18	63867054	63867077	+	1.92e-09
chr18	63972629	63972652	-	1.41e-08
chr18	64357627	64357650	-	1.34e-07
chr18	64436207	64436230	+	2.53e-07
chr18	64451314	64451337	-	4.92e-09
chr18	64458212	64458235	+	1.41e-07
chr18	64538521	64538544	+	1.35e-07
chr18	64558810	64558833	-	2.28e-07
chr18	64629518	64629541	-	6.47e-08
chr18	64925500	64925523	+	1.15e-08
chr18	64950581	64950604	+	2.64e-07
chr18	65153762	65153785	-	7.89e-09
chr18	65187686	65187709	-	1.36e-07
chr18	65362342	65362365	+	2.63e-08
chr18	65402574	65402597	-	1.8e-07
chr18	65544839	65544862	-	2.92e-10
chr18	65713219	65713242	-	5.6e-08
chr18	65713254	65713277	-	1.09e-07
chr18	65713280	65713303	-	1.09e-07
chr18	65830586	65830609	-	9.64e-08
chr18	65834028	65834051	-	3.73e-08
chr18	65990306	65990329	+	2.45e-07
chr18	65990309	65990332	+	1.91e-07
chr18	66093365	66093388	+	2.33e-07
chr18	66093368	66093391	+	1.7e-07
chr18	66110859	66110882	-	1.54e-07
chr18	66173847	66173870	-	2.01e-07
chr18	66446251	66446274	-	2.12e-08
chr18	66446266	66446289	-	3.42e-09
chr18	66523905	66523928	+	2.11e-07
chr18	66552057	66552080	+	1.71e-07
chr18	66567352	66567375	+	1e-07
chr18	66567367	66567390	+	2.63e-08
chr18	66698350	66698373	+	2.61e-07
chr18	66698354	66698377	+	2.59e-09
chr18	66698422	66698445	+	2.61e-07
chr18	66698426	66698449	+	2.38e-08
chr18	66698441	66698464	+	1.6e-07
chr18	66698456	66698479	+	1.15e-07
chr18	66698507	66698530	+	2.61e-07
chr18	66698511	66698534	+	2.23e-07
chr18	66698573	66698596	+	2.02e-07
chr18	66736152	66736175	-	2.64e-07
chr18	66877499	66877522	+	2.53e-07
chr18	66892764	66892787	+	1.55e-07
chr18	67112263	67112286	-	1.05e-07
chr18	67169370	67169393	+	2.17e-07
chr18	67169402	67169425	+	1.7e-07
chr18	67169413	67169436	+	1.44e-08
chr18	67338074	67338097	-	7.34e-08
chr18	67338434	67338457	-	1.68e-07
chr18	67358158	67358181	+	1e-07
chr18	67358162	67358185	+	3.79e-08
chr18	67358179	67358202	+	5.13e-09
chr18	67444875	67444898	-	2.55e-07
chr18	67516776	67516799	+	5.03e-08
chr18	67520774	67520797	-	1.84e-07
chr18	67663283	67663306	-	3.53e-09
chr18	67665230	67665253	-	2.35e-07
chr18	67690741	67690764	-	9.87e-08
chr18	68229755	68229778	-	1.14e-07
chr18	68441006	68441029	+	1.49e-07
chr18	68483361	68483384	+	2.38e-08
chr18	68626973	68626996	+	8.66e-08
chr18	68994508	68994531	-	2.65e-08
chr18	69082529	69082552	+	2.61e-07
chr18	69082533	69082556	+	1.45e-07
chr18	69138123	69138146	+	4.52e-08
chr18	69162903	69162926	-	9.5e-08
chr18	69162908	69162931	-	1.17e-07
chr18	69162918	69162941	-	4.49e-08
chr18	69162927	69162950	-	2.94e-08
chr18	69162947	69162970	-	1.41e-07
chr18	69162957	69162980	-	1.21e-09
chr18	69162967	69162990	-	1.11e-08
chr18	69361763	69361786	+	1.57e-07
chr18	69478381	69478404	-	2.28e-07
chr18	69704824	69704847	-	5.64e-08
chr18	69706661	69706684	-	2.22e-07
chr18	69706668	69706691	-	3.18e-08
chr18	69850864	69850887	-	2.13e-07
chr18	69892429	69892452	-	1.19e-08
chr18	69894435	69894458	+	4.82e-09
chr18	69894440	69894463	+	2.26e-07
chr18	69894445	69894468	+	1.17e-07
chr18	69894450	69894473	+	9.5e-08
chr18	69894464	69894487	+	8.21e-09
chr18	69894483	69894506	+	1.57e-07
chr18	69894488	69894511	+	6.31e-08
chr18	69894512	69894535	+	1.94e-07
chr18	69894541	69894564	+	1.84e-07
chr18	69894545	69894568	+	6.04e-09
chr18	69894547	69894570	+	1.2e-07
chr18	69894550	69894573	+	2.54e-08
chr18	69894640	69894663	+	6.67e-09
chr18	69966443	69966466	+	5.78e-08
chr18	70003108	70003131	-	2.11e-07
chr18	70017113	70017136	+	2.48e-07
chr18	70119427	70119450	+	1.51e-07
chr18	70119485	70119508	+	2.94e-08
chr18	70130641	70130664	+	2.67e-08
chr18	70152807	70152830	-	1.7e-07
chr18	70182487	70182510	+	9.64e-08
chr18	70189341	70189364	-	6.31e-08
chr18	70288726	70288749	+	2.64e-07
chr18	70377237	70377260	-	3.12e-08
chr18	70570329	70570352	+	1.78e-07
chr18	70599433	70599456	+	5.51e-08
chr18	70667263	70667286	-	5.83e-08
chr18	70667304	70667327	-	1.87e-07
chr18	70667309	70667332	-	1e-07
chr18	70667325	70667348	-	4.95e-08
chr18	70667341	70667364	-	2.86e-08
chr18	70667352	70667375	-	3.6e-09
chr18	70667363	70667386	-	1.3e-07
chr18	70667373	70667396	-	1.28e-07
chr18	70667378	70667401	-	1.28e-07
chr18	70667383	70667406	-	1.28e-07
chr18	70667388	70667411	-	2.28e-07
chr18	70667403	70667426	-	1.04e-07
chr18	70667408	70667431	-	2.1e-07
chr18	70787460	70787483	+	9.14e-08
chr18	70800511	70800534	+	8.72e-08
chr18	70822562	70822585	-	3.52e-08
chr18	71047380	71047403	-	7.7e-08
chr18	71055441	71055464	+	1.75e-07
chr18	71118416	71118439	-	1.14e-07
chr18	71130824	71130847	-	3.09e-08
chr18	71130831	71130854	-	6.84e-08
chr18	71241207	71241230	-	6.87e-09
chr18	71299647	71299670	-	1.37e-07
chr18	71343002	71343025	-	3.6e-09
chr18	71466305	71466328	-	2.05e-07
chr18	71593187	71593210	+	2.51e-08
chr18	71702633	71702656	+	1.29e-07
chr18	71716002	71716025	+	8.46e-08
chr18	71859367	71859390	-	1.57e-07
chr18	72573434	72573457	-	1.74e-07
chr18	72610217	72610240	-	1.41e-07
chr18	72767726	72767749	+	1.86e-07
chr18	72816090	72816113	-	1.66e-07
chr18	72819102	72819125	-	5.64e-08
chr18	72868073	72868096	+	2.47e-08
chr18	72868077	72868100	+	1.41e-07
chr18	72868235	72868258	+	4.6e-08
chr18	73009412	73009435	+	1.45e-08
chr18	73164150	73164173	+	2.1e-07
chr18	73172478	73172501	-	4.27e-08
chr18	73238937	73238960	-	1.16e-07
chr18	73430969	73430992	-	1.09e-08
chr18	73486949	73486972	-	6.68e-08
chr18	73523327	73523350	+	3.37e-08
chr18	73527006	73527029	-	3.89e-08
chr18	73561373	73561396	-	2.48e-07
chr18	73569715	73569738	-	5.35e-09
chr18	73626030	73626053	+	1.49e-07
chr18	73681461	73681484	-	2.84e-08
chr18	73758191	73758214	-	2.57e-07
chr18	73800926	73800949	-	1.23e-07
chr18	73827560	73827583	+	9.42e-08
chr18	73827563	73827586	+	7.29e-08
chr18	73827572	73827595	+	2.72e-08
chr18	73827727	73827750	+	3.64e-08
chr18	73849535	73849558	+	1.4e-08
chr18	73887131	73887154	-	9.07e-08
chr18	73890893	73890916	+	2.14e-07
chr18	73927091	73927114	+	4.45e-08
chr18	73943284	73943307	+	1.79e-07
chr18	73957524	73957547	-	2.48e-07
chr18	73974292	73974315	+	4.87e-08
chr18	74051716	74051739	+	5.03e-08
chr18	74121770	74121793	+	8.52e-08
chr18	74140655	74140678	+	1.79e-07
chr18	74193711	74193734	-	6.21e-08
chr18	74204683	74204706	+	1.7e-07
chr18	74204710	74204733	+	8.59e-08
chr18	74204737	74204760	+	8.26e-08
chr18	74204764	74204787	+	8.26e-08
chr18	74204791	74204814	+	7.52e-08
chr18	74237163	74237186	-	7.64e-08
chr18	74347279	74347302	+	4.49e-08
chr18	74361288	74361311	+	1.09e-07
chr18	74382471	74382494	+	1.64e-08
chr18	74489955	74489978	+	2.5e-07
chr18	74555657	74555680	+	1.35e-09
chr18	74563662	74563685	-	2.02e-07
chr18	74579333	74579356	-	1.56e-07
chr18	74579344	74579367	-	1.11e-07
chr18	74579378	74579401	-	3.49e-08
chr18	74598069	74598092	-	2.66e-07
chr18	74598072	74598095	-	1.18e-07
chr18	74598203	74598226	-	2.11e-07
chr18	74657970	74657993	-	1.56e-08
chr18	74718199	74718222	-	1.86e-07
chr18	74728809	74728832	+	5.64e-08
chr18	74755817	74755840	-	9.72e-08
chr18	74818949	74818972	-	2.62e-07
chr18	74828932	74828955	-	1.73e-07
chr18	74830903	74830926	-	1.26e-08
chr18	74857918	74857941	-	2.32e-08
chr18	74858119	74858142	-	1.55e-07
chr18	74858151	74858174	-	3.96e-08
chr18	74952553	74952576	+	2.43e-07
chr18	75090031	75090054	+	2.02e-07
chr18	75090034	75090057	+	2.31e-07
chr18	75154435	75154458	-	9.87e-08
chr18	75209480	75209503	+	1.46e-07
chr18	75250152	75250175	-	6.37e-08
chr18	75304623	75304646	+	5.51e-08
chr18	75363199	75363222	-	6.21e-08
chr18	75364208	75364231	-	9.42e-08
chr18	75365612	75365635	+	1.52e-07
chr18	75383933	75383956	+	5.46e-08
chr18	75387102	75387125	-	1.86e-07
chr18	75429921	75429944	-	1.3e-08
chr18	75456345	75456368	-	3.4e-08
chr18	75459115	75459138	+	9.57e-08
chr18	75460871	75460894	-	2.41e-08
chr18	75460875	75460898	-	3.99e-08
chr18	75477514	75477537	-	1.41e-07
chr18	75477557	75477580	-	5.42e-08
chr18	75552069	75552092	+	6.95e-08
chr18	75581474	75581497	-	8.86e-08
chr18	75619581	75619604	+	1.64e-07
chr18	75667561	75667584	-	8.26e-08
chr18	75667564	75667587	-	2.31e-07
chr18	75757031	75757054	+	1.33e-07
chr18	75809983	75810006	-	2.62e-07
chr18	75825989	75826012	-	8.39e-08
chr18	75853763	75853786	-	5.46e-08
chr18	75865890	75865913	-	2.53e-07
chr18	75896793	75896816	-	6.42e-08
chr18	75917510	75917533	-	8.13e-08
chr18	76078540	76078563	-	2.43e-07
chr18	76095600	76095623	+	5.83e-08
chr18	76147312	76147335	+	6.78e-08
chr18	76153530	76153553	+	1.76e-07
chr18	76171264	76171287	-	1.07e-07
chr18	76205213	76205236	+	2.84e-11
chr18	76205265	76205288	+	1.8e-07
chr18	76212771	76212794	-	6.95e-08
chr18	76265827	76265850	+	9.86e-09
chr18	76266360	76266383	+	9.77e-09
chr18	76296635	76296658	+	1.56e-07
chr18	76323668	76323691	-	5.16e-08
chr18	76328566	76328589	-	2.62e-07
chr18	76335551	76335574	+	1.94e-07
chr18	76386449	76386472	+	7.15e-09
chr18	76392846	76392869	+	2.4e-07
chr18	76392869	76392892	+	2.4e-07
chr18	76392892	76392915	+	2.4e-07
chr18	76392938	76392961	+	2.4e-07
chr18	76392961	76392984	+	2.4e-07
chr18	76393007	76393030	+	2.4e-07
chr18	76393030	76393053	+	2.4e-07
chr18	76393053	76393076	+	2.4e-07
chr18	76393122	76393145	+	2.4e-07
chr18	76393145	76393168	+	2.4e-07
chr18	76393191	76393214	+	2.4e-07
chr18	76393265	76393288	+	2.4e-07
chr18	76393288	76393311	+	2.4e-07
chr18	76393334	76393357	+	2.4e-07
chr18	76393380	76393403	+	2.4e-07
chr18	76393403	76393426	+	2.4e-07
chr18	76393500	76393523	+	2.4e-07
chr18	76393546	76393569	+	2.4e-07
chr18	76393615	76393638	+	2.4e-07
chr18	76393661	76393684	+	2.4e-07
chr18	76393684	76393707	+	2.4e-07
chr18	76393707	76393730	+	2.4e-07
chr18	76393753	76393776	+	2.4e-07
chr18	76393776	76393799	+	2.4e-07
chr18	76393799	76393822	+	2.4e-07
chr18	76393896	76393919	+	2.4e-07
chr18	76393919	76393942	+	2.4e-07
chr18	76393965	76393988	+	2.4e-07
chr18	76394026	76394049	+	2.4e-07
chr18	76394049	76394072	+	2.4e-07
chr18	76394146	76394169	+	2.4e-07
chr18	76394243	76394266	+	2.4e-07
chr18	76394266	76394289	+	2.4e-07
chr18	76394312	76394335	+	2.4e-07
chr18	76394358	76394381	+	2.4e-07
chr18	76394404	76394427	+	2.4e-07
chr18	76394427	76394450	+	2.4e-07
chr18	76394524	76394547	+	2.4e-07
chr18	76394570	76394593	+	2.4e-07
chr18	76394593	76394616	+	2.4e-07
chr18	76394639	76394662	+	2.4e-07
chr18	76394662	76394685	+	2.4e-07
chr18	76394685	76394708	+	2.4e-07
chr18	76394754	76394777	+	2.4e-07
chr18	76394800	76394823	+	1.65e-07
chr18	76412886	76412909	-	1.86e-07
chr18	76429049	76429072	-	2.52e-07
chr18	76451278	76451301	-	1.18e-08
chr18	76461402	76461425	-	6.07e-08
chr18	76483416	76483439	-	3.12e-10
chr18	76488524	76488547	+	2.36e-07
chr18	76493325	76493348	+	1.1e-07
chr18	76496144	76496167	+	2.5e-07
chr18	76496590	76496613	+	2.79e-09
chr18	76558291	76558314	+	3.04e-08
chr18	76582189	76582212	-	9.07e-08
chr18	76589210	76589233	-	5.16e-08
chr18	76620035	76620058	+	2.88e-09
chr18	76644867	76644890	-	1.22e-07
chr18	76644870	76644893	-	3.61e-08
chr18	76644873	76644896	-	8.01e-08
chr18	76644876	76644899	-	1.86e-07
chr18	76644879	76644902	-	1.96e-07
chr18	76728286	76728309	-	2.22e-07
chr18	76738957	76738980	-	1.37e-07
chr18	76795685	76795708	+	5.87e-08
chr18	76795754	76795777	+	4.64e-08
chr18	76801613	76801636	-	1.19e-08
chr18	76822301	76822324	-	2.16e-07
chr18	76822304	76822327	-	8.05e-09
chr18	76875028	76875051	+	1.1e-08
chr18	76908509	76908532	+	2.14e-09
chr18	76960336	76960359	-	1.4e-07
chr18	76989616	76989639	-	1.3e-07
chr18	76997014	76997037	-	1.71e-07
chr18	77029439	77029462	+	1.86e-07
chr18	77029442	77029465	+	1.96e-07
chr18	77084947	77084970	+	3.26e-08
chr18	77097026	77097049	+	7.76e-08
chr18	77098922	77098945	-	2.19e-07
chr18	77098942	77098965	-	5.55e-08
chr18	77098952	77098975	-	1.09e-07
chr18	77102135	77102158	+	2.17e-07
chr18	77178051	77178074	-	4.58e-09
chr18	77235141	77235164	-	2.3e-07
chr18	77247515	77247538	+	2.25e-07
chr18	77358300	77358323	+	8.01e-08
chr18	77391663	77391686	-	2.58e-08
chr18	77512580	77512603	-	1.24e-08
chr18	77617255	77617278	+	6.68e-08
chr18	77629997	77630020	-	1.94e-07
chr18	77651536	77651559	+	2.05e-07
chr18	77667002	77667025	-	1.28e-07
chr18	77668897	77668920	+	1.18e-07
chr18	77811292	77811315	+	7.08e-09
chr18	77820994	77821017	+	2.31e-07
chr18	77861874	77861897	-	5.46e-08
chr18	78011307	78011330	+	1.13e-07
chr18	78032810	78032833	-	2.84e-08
chr18	78032831	78032854	-	8.32e-08
chr18	78032841	78032864	-	2.65e-08
chr18	78032866	78032889	-	1.48e-07
chr18	78084112	78084135	-	6.26e-08
chr18	78127904	78127927	-	1.88e-07
chr18	78138372	78138395	-	2.53e-07
chr18	78174072	78174095	+	6.84e-08
chr18	78229445	78229468	-	3.52e-08
chr18	78229449	78229472	-	7.94e-08
chr18	78229464	78229487	-	3.52e-08
chr18	78229468	78229491	-	7.94e-08
chr18	78229483	78229506	-	3.52e-08
chr18	78229487	78229510	-	7.94e-08
chr18	78229502	78229525	-	3.52e-08
chr18	78229506	78229529	-	7.94e-08
chr18	78229525	78229548	-	6.31e-08
chr18	78229529	78229552	-	9.14e-08
chr18	78229540	78229563	-	2.1e-07
chr18	78229563	78229586	-	6.73e-08
chr18	78229567	78229590	-	6.62e-08
chr18	78229590	78229613	-	3.99e-08
chr18	78229613	78229636	-	9.31e-09
chr18	78229617	78229640	-	2.01e-07
chr18	78229704	78229727	-	3.52e-08
chr18	78229708	78229731	-	7.94e-08
chr18	78229723	78229746	-	3.52e-08
chr18	78229727	78229750	-	7.94e-08
chr18	78229742	78229765	-	6.78e-08
chr18	78229835	78229858	-	4.49e-08
chr18	78229877	78229900	-	2.74e-08
chr18	78263737	78263760	-	3.29e-08
chr18	78290951	78290974	-	2.52e-07
chr18	78359972	78359995	+	1.03e-07
chr18	78390341	78390364	+	1.03e-07
chr18	78396296	78396319	+	2.69e-08
chr18	78426788	78426811	+	2.48e-07
chr18	78506137	78506160	-	1.44e-07
chr18	78511018	78511041	+	2.14e-07
chr18	78546912	78546935	+	1.1e-07
chr18	78546927	78546950	+	1.65e-07
chr18	78546931	78546954	+	1.1e-07
chr18	78546946	78546969	+	1.65e-07
chr18	78546950	78546973	+	1.1e-07
chr18	78579453	78579476	+	1.31e-07
chr18	78585947	78585970	+	1.96e-07
chr18	78585951	78585974	+	2.64e-07
chr18	78599357	78599380	-	2.54e-08
chr18	78656490	78656513	-	1.23e-07
chr18	78667847	78667870	-	2.14e-07
chr18	78698371	78698394	-	1.14e-08
chr18	78775619	78775642	+	4.52e-08
chr18	78775629	78775652	+	8.39e-08
chr18	78869313	78869336	-	5.55e-08
chr18	78870585	78870608	+	2.43e-07
chr18	78936633	78936656	+	1.91e-08
chr18	78946859	78946882	+	3.02e-08
chr18	78946863	78946886	+	3.79e-08
chr18	78946924	78946947	+	5.37e-08
chr18	78946928	78946951	+	1.96e-08
chr18	78946970	78946993	+	9.5e-08
chr18	78947000	78947023	+	1.13e-09
chr18	78947026	78947049	+	8.13e-08
chr18	78947036	78947059	+	5.6e-08
chr18	78947092	78947115	+	2.31e-07
chr18	78947135	78947158	+	4.03e-08
chr18	78947138	78947161	+	1.11e-08
chr18	78974416	78974439	+	4.56e-08
chr18	78976117	78976140	+	1.56e-08
chr18	78992342	78992365	+	1.69e-07
chr18	79097510	79097533	-	1.59e-08
chr18	79097517	79097540	-	8.38e-10
chr18	79129489	79129512	-	2.28e-08
chr18	79177172	79177195	-	2.45e-07
chr18	79177191	79177214	-	1.6e-07
chr18	79216907	79216930	-	2.41e-07
chr18	79219665	79219688	-	2.96e-08
chr18	79236884	79236907	-	1.17e-08
chr18	79237044	79237067	-	1.17e-08
chr18	79237153	79237176	-	1.17e-08
chr18	79237211	79237234	-	1.17e-08
chr18	79244124	79244147	-	1.59e-07
chr18	79325873	79325896	-	2.05e-07
chr18	79325914	79325937	-	6.62e-08
chr18	79325955	79325978	-	6.62e-08
chr18	79326037	79326060	-	4.34e-08
chr18	79326078	79326101	-	4.34e-08
chr18	79326119	79326142	-	4.34e-08
chr18	79326160	79326183	-	6.62e-08
chr18	79326201	79326224	-	6.62e-08
chr18	79326242	79326265	-	6.62e-08
chr18	79326283	79326306	-	6.62e-08
chr18	79326365	79326388	-	6.62e-08
chr18	79326406	79326429	-	6.62e-08
chr18	79326488	79326511	-	1.99e-07
chr18	79332611	79332634	+	2.43e-07
chr18	79336028	79336051	-	1.3e-07
chr18	79336161	79336184	-	1.88e-07
chr18	79338389	79338412	-	1.59e-07
chr18	79356727	79356750	+	1.17e-07
chr18	79389919	79389942	+	1.04e-07
chr18	79394082	79394105	+	1.35e-07
chr18	79394392	79394415	+	2.55e-07
chr18	79394478	79394501	-	2.31e-07
chr18	79396681	79396704	+	2.02e-07
chr18	79396789	79396812	-	1.02e-07
chr18	79423707	79423730	-	5.13e-09
chr18	79520422	79520445	-	2.07e-07
chr18	79543033	79543056	+	1.86e-07
chr18	79554884	79554907	-	6.57e-10
chr18	79554888	79554911	-	1.43e-07
chr18	79598982	79599005	-	1.57e-07
chr18	79598985	79599008	-	1.8e-07
chr18	79613617	79613640	-	1.04e-07
chr18	79627348	79627371	+	2.13e-07
chr18	79637986	79638009	+	1.46e-08
chr18	79647220	79647243	+	8.39e-08
chr18	79647308	79647331	+	1.7e-07
chr18	79647321	79647344	+	1.19e-08
chr18	79647328	79647351	+	7.82e-08
chr18	79647374	79647397	+	1.2e-07
chr18	79647381	79647404	+	1.17e-07
chr18	79647414	79647437	+	1.45e-07
chr18	79647418	79647441	+	2.04e-07
chr18	79647423	79647446	+	1.78e-07
chr18	79647426	79647449	+	3.46e-09
chr18	79650826	79650849	+	2.16e-07
chr18	79702913	79702936	+	3.99e-08
chr18	79784063	79784086	+	5.46e-08
chr18	79784066	79784089	+	1.06e-08
chr18	79790921	79790944	-	3.81e-10
chr18	79790932	79790955	-	2.58e-08
chr18	79810315	79810338	+	1.62e-09
chr18	79816384	79816407	-	2.65e-08
chr18	79873421	79873444	-	6.68e-08
chr18	79912167	79912190	+	2.55e-07
chr18	79915313	79915336	-	9.35e-08
chr18	79947592	79947615	-	1.48e-07
chr18	79951748	79951771	+	1.48e-07
chr18	79975469	79975492	-	9.72e-08
chr18	79980603	79980626	+	1.37e-07
chr18	80065725	80065748	-	1.35e-07
chr18	80107661	80107684	+	4.75e-08
chr18	80121145	80121168	-	1.19e-08
chr18	80132668	80132691	-	1.07e-07
chr18	80132687	80132710	-	2.31e-07
chr18	80224049	80224072	-	1.92e-07
chr18	80239992	80240015	+	6.52e-08
chr18	80240004	80240027	+	1.35e-07
chr18_GL383567v1_alt	32640	32663	-	1.92e-07
chr18_GL383567v1_alt	32667	32690	-	1.92e-07
chr18_GL383567v1_alt	32703	32726	-	1.92e-07
chr18_GL383567v1_alt	32730	32753	-	2.62e-07
chr18_GL383567v1_alt	32942	32965	-	8.01e-08
chr18_GL383567v1_alt	135542	135565	+	2.47e-09
chr18_GL383567v1_alt	148568	148591	-	6.47e-09
chr18_GL383567v1_alt	222895	222918	-	2.05e-07
chr18_GL383567v1_alt	272440	272463	+	1.36e-07
chr18_GL383568v1_alt	15347	15370	-	1.45e-08
chr18_GL383569v1_alt	12671	12694	-	1.44e-07
chr18_GL383569v1_alt	17552	17575	+	2.14e-07
chr18_GL383569v1_alt	53446	53469	+	1.1e-07
chr18_GL383569v1_alt	53461	53484	+	1.65e-07
chr18_GL383569v1_alt	53465	53488	+	1.1e-07
chr18_GL383569v1_alt	53480	53503	+	1.65e-07
chr18_GL383569v1_alt	53484	53507	+	1.1e-07
chr18_GL383569v1_alt	85987	86010	+	1.31e-07
chr18_GL383569v1_alt	92481	92504	+	1.96e-07
chr18_GL383569v1_alt	92485	92508	+	2.64e-07
chr18_GL383569v1_alt	105891	105914	-	2.54e-08
chr18_GL383570v1_alt	112853	112876	+	2.52e-07
chr18_GL383570v1_alt	126431	126454	-	1.01e-07
chr18_GL383571v1_alt	21141	21164	-	2.55e-07
chr18_GL383571v1_alt	162503	162526	+	5.03e-08
chr18_GL383571v1_alt	166501	166524	-	1.84e-07
chr18_GL383572v1_alt	1748	1771	+	1.91e-08
chr18_GL383572v1_alt	11974	11997	+	3.02e-08
chr18_GL383572v1_alt	11978	12001	+	3.79e-08
chr18_GL383572v1_alt	12039	12062	+	5.37e-08
chr18_GL383572v1_alt	12043	12066	+	1.96e-08
chr18_GL383572v1_alt	12085	12108	+	9.5e-08
chr18_GL383572v1_alt	12115	12138	+	1.13e-09
chr18_GL383572v1_alt	12141	12164	+	8.13e-08
chr18_GL383572v1_alt	12151	12174	+	5.6e-08
chr18_GL383572v1_alt	12207	12230	+	2.31e-07
chr18_GL383572v1_alt	12250	12273	+	4.03e-08
chr18_GL383572v1_alt	12253	12276	+	1.11e-08
chr18_GL383572v1_alt	39531	39554	+	4.56e-08
chr18_GL383572v1_alt	41232	41255	+	1.56e-08
chr18_GL383572v1_alt	57459	57482	+	1.69e-07
chr18_KI270863v1_alt	35861	35884	-	1.57e-07
chr18_KI270863v1_alt	35864	35887	-	1.8e-07
chr18_KI270863v1_alt	50391	50414	-	1.04e-07
chr18_KI270863v1_alt	69980	70003	+	2.13e-07
chr18_KI270863v1_alt	80619	80642	+	1.46e-08
chr18_KI270863v1_alt	89853	89876	+	8.39e-08
chr18_KI270863v1_alt	89941	89964	+	1.7e-07
chr18_KI270863v1_alt	89954	89977	+	1.19e-08
chr18_KI270863v1_alt	89961	89984	+	7.82e-08
chr18_KI270863v1_alt	90007	90030	+	1.2e-07
chr18_KI270863v1_alt	90014	90037	+	1.17e-07
chr18_KI270863v1_alt	90047	90070	+	1.45e-07
chr18_KI270863v1_alt	90051	90074	+	2.04e-07
chr18_KI270863v1_alt	90056	90079	+	1.78e-07
chr18_KI270863v1_alt	90059	90082	+	3.46e-09
chr18_KI270863v1_alt	93459	93482	+	2.16e-07
chr18_KI270863v1_alt	145546	145569	+	3.99e-08
chr18_KI270911v1_alt	1748	1771	+	1.91e-08
chr18_KI270911v1_alt	11974	11997	+	3.02e-08
chr18_KI270911v1_alt	11978	12001	+	3.79e-08
chr18_KI270911v1_alt	12039	12062	+	5.37e-08
chr18_KI270911v1_alt	12043	12066	+	1.96e-08
chr18_KI270911v1_alt	12085	12108	+	9.5e-08
chr18_KI270911v1_alt	12115	12138	+	1.13e-09
chr18_KI270911v1_alt	12141	12164	+	8.13e-08
chr18_KI270911v1_alt	12151	12174	+	5.6e-08
chr18_KI270911v1_alt	12207	12230	+	2.31e-07
chr18_KI270911v1_alt	12250	12273	+	4.03e-08
chr18_KI270911v1_alt	12253	12276	+	1.11e-08
chr18_KI270911v1_alt	39531	39554	+	4.56e-08
chr18_KI270911v1_alt	41232	41255	+	1.56e-08
chr18_KI270911v1_alt	57457	57480	+	1.69e-07
chr18_KI270912v1_alt	12671	12694	-	1.44e-07
chr18_KI270912v1_alt	17552	17575	+	2.14e-07
chr18_KI270912v1_alt	53446	53469	+	1.1e-07
chr18_KI270912v1_alt	53461	53484	+	1.65e-07
chr18_KI270912v1_alt	53465	53488	+	1.1e-07
chr18_KI270912v1_alt	53480	53503	+	1.65e-07
chr18_KI270912v1_alt	53484	53507	+	1.1e-07
chr18_KI270912v1_alt	85987	86010	+	1.31e-07
chr18_KI270912v1_alt	92481	92504	+	1.96e-07
chr18_KI270912v1_alt	92485	92508	+	2.64e-07
chr18_KI270912v1_alt	105891	105914	-	2.54e-08
chr18_KI270912v1_alt	166152	166175	-	1.23e-07
chr19	141153	141176	+	1.36e-07
chr19	227676	227699	+	2.02e-07
chr19	227738	227761	+	1.44e-07
chr19	282858	282881	-	5.33e-08
chr19	291461	291484	+	1.57e-07
chr19	291527	291550	+	1.56e-07
chr19	291534	291557	+	1.83e-07
chr19	291574	291597	+	2.33e-07
chr19	291578	291601	+	6.41e-09
chr19	291587	291610	+	2.13e-07
chr19	291613	291636	+	1.56e-09
chr19	292645	292668	+	6.84e-08
chr19	295772	295795	-	1e-07
chr19	305168	305191	-	8.13e-08
chr19	313391	313414	-	3.26e-08
chr19	344489	344512	-	1.68e-07
chr19	368785	368808	-	1.13e-07
chr19	368807	368830	-	2.26e-08
chr19	382899	382922	+	2.35e-07
chr19	399478	399501	+	2.02e-07
chr19	406446	406469	-	1.12e-08
chr19	410145	410168	-	1.27e-08
chr19	439207	439230	+	1.94e-08
chr19	460463	460486	+	2.55e-07
chr19	461980	462003	+	5.24e-09
chr19	467566	467589	+	3.31e-08
chr19	501945	501968	+	9.79e-08
chr19	525841	525864	+	8.21e-09
chr19	525851	525874	+	1.2e-08
chr19	525861	525884	+	1.2e-08
chr19	525949	525972	+	8.46e-08
chr19	525970	525993	+	1.79e-08
chr19	526249	526272	-	2.25e-07
chr19	528245	528268	+	7.94e-08
chr19	532465	532488	-	5.2e-08
chr19	545052	545075	-	2.48e-07
chr19	548829	548852	-	3.79e-08
chr19	551621	551644	-	7.94e-08
chr19	551645	551668	-	7.94e-08
chr19	551665	551688	-	2.09e-08
chr19	551730	551753	-	1.98e-07
chr19	551745	551768	-	8.32e-08
chr19	570685	570708	+	1.7e-07
chr19	598590	598613	-	2.35e-07
chr19	610673	610696	+	2.33e-07
chr19	620848	620871	+	1.51e-07
chr19	620897	620920	+	3.14e-09
chr19	620938	620961	+	3.14e-09
chr19	674194	674217	+	2.05e-07
chr19	676604	676627	+	2.43e-08
chr19	707759	707782	+	1.25e-07
chr19	710645	710668	-	3.64e-09
chr19	718986	719009	-	1.92e-07
chr19	734237	734260	+	5.12e-08
chr19	750977	751000	-	2.22e-07
chr19	771573	771596	-	1.98e-07
chr19	771797	771820	-	1.98e-07
chr19	771848	771871	-	1.92e-07
chr19	771855	771878	-	1.71e-07
chr19	771866	771889	-	1.98e-07
chr19	771967	771990	-	1.92e-07
chr19	771974	771997	-	1.71e-07
chr19	771985	772008	-	1.98e-07
chr19	791730	791753	+	4.27e-08
chr19	821159	821182	-	3.76e-09
chr19	852592	852615	+	1.5e-07
chr19	858508	858531	+	1.7e-07
chr19	860422	860445	-	1.43e-07
chr19	860431	860454	-	2.59e-07
chr19	866521	866544	-	1.07e-07
chr19	866572	866595	-	1.07e-07
chr19	866623	866646	-	1.76e-07
chr19	866674	866697	-	1.76e-07
chr19	866725	866748	-	1.07e-07
chr19	866776	866799	-	1.76e-07
chr19	899314	899337	-	5.37e-08
chr19	913000	913023	+	1.37e-07
chr19	953339	953362	-	3.79e-08
chr19	954092	954115	+	1.14e-07
chr19	960649	960672	-	1.99e-07
chr19	983714	983737	+	1.2e-07
chr19	989692	989715	-	1.4e-07
chr19	1018268	1018291	-	1.91e-07
chr19	1045657	1045680	-	9.87e-08
chr19	1052352	1052375	+	6.68e-08
chr19	1052355	1052378	+	1.71e-07
chr19	1052376	1052399	+	2.67e-08
chr19	1052415	1052438	+	2.31e-07
chr19	1052448	1052471	+	9.72e-08
chr19	1052477	1052500	+	1.45e-07
chr19	1052486	1052509	+	2.61e-07
chr19	1052504	1052527	+	1.4e-07
chr19	1052513	1052536	+	2.91e-08
chr19	1052601	1052624	+	1.71e-07
chr19	1052619	1052642	+	4.27e-08
chr19	1052688	1052711	+	7.17e-08
chr19	1057232	1057255	+	9.64e-08
chr19	1086689	1086712	+	7.34e-10
chr19	1087501	1087524	-	1.41e-07
chr19	1098584	1098607	+	3.15e-08
chr19	1098692	1098715	-	1.17e-07
chr19	1106888	1106911	-	1.31e-07
chr19	1107590	1107613	-	1.16e-07
chr19	1115926	1115949	+	1.45e-07
chr19	1136963	1136986	+	2.58e-08
chr19	1156358	1156381	+	3.93e-08
chr19	1159433	1159456	+	4.09e-09
chr19	1159494	1159517	+	2.53e-07
chr19	1159532	1159555	+	2.07e-07
chr19	1159613	1159636	+	4.71e-08
chr19	1159780	1159803	+	2.26e-07
chr19	1159802	1159825	+	1.39e-07
chr19	1164977	1165000	+	1.76e-07
chr19	1173916	1173939	+	1.96e-07
chr19	1181621	1181644	-	6.95e-08
chr19	1203763	1203786	+	1.45e-07
chr19	1219213	1219236	+	7.7e-08
chr19	1236829	1236852	+	1.9e-07
chr19	1240745	1240768	-	2.67e-08
chr19	1240748	1240771	-	1.33e-07
chr19	1245854	1245877	-	9.35e-08
chr19	1250944	1250967	-	9.4e-09
chr19	1257512	1257535	-	2.26e-07
chr19	1257658	1257681	-	4.8e-10
chr19	1258078	1258101	-	1.23e-08
chr19	1260216	1260239	-	1.07e-07
chr19	1268478	1268501	+	8.2e-08
chr19	1280791	1280814	-	2.03e-08
chr19	1282079	1282102	+	9.5e-08
chr19	1282086	1282109	+	1.41e-07
chr19	1282163	1282186	+	1.23e-07
chr19	1282204	1282227	+	7.34e-08
chr19	1282232	1282255	+	1.47e-07
chr19	1282248	1282271	+	3.96e-08
chr19	1282400	1282423	+	2.53e-07
chr19	1282450	1282473	+	6.57e-08
chr19	1282511	1282534	+	6.35e-09
chr19	1282515	1282538	+	6.57e-08
chr19	1282563	1282586	+	2.85e-09
chr19	1282567	1282590	+	6.57e-08
chr19	1282614	1282637	+	6.35e-09
chr19	1282618	1282641	+	6.57e-08
chr19	1282684	1282707	+	6.35e-09
chr19	1282688	1282711	+	1.74e-07
chr19	1295991	1296014	+	1.18e-07
chr19	1296024	1296047	+	1.18e-07
chr19	1322233	1322256	+	3.43e-08
chr19	1362025	1362048	-	1.86e-07
chr19	1362033	1362056	-	1.66e-07
chr19	1403969	1403992	+	4.87e-08
chr19	1424311	1424334	-	1.07e-07
chr19	1424320	1424343	-	1.71e-07
chr19	1424323	1424346	-	6.68e-08
chr19	1424332	1424355	-	1.71e-07
chr19	1424335	1424358	-	1.31e-07
chr19	1424338	1424361	-	8.01e-08
chr19	1424341	1424364	-	1.8e-07
chr19	1424345	1424368	-	2.38e-07
chr19	1424350	1424373	-	3.86e-08
chr19	1424351	1424374	-	1.03e-07
chr19	1435012	1435035	+	1.01e-07
chr19	1451872	1451895	+	5.92e-08
chr19	1452102	1452125	+	2.58e-08
chr19	1483037	1483060	+	7.23e-08
chr19	1491097	1491120	-	8.59e-10
chr19	1500825	1500848	+	7e-08
chr19	1500828	1500851	+	7.7e-08
chr19	1500832	1500855	+	1.4e-07
chr19	1500835	1500858	+	1.26e-08
chr19	1500847	1500870	+	1.64e-07
chr19	1500850	1500873	+	1.18e-07
chr19	1500854	1500877	+	3.92e-09
chr19	1507075	1507098	-	1.84e-07
chr19	1509633	1509656	+	1.37e-07
chr19	1512085	1512108	+	2.02e-07
chr19	1519687	1519710	-	2.17e-07
chr19	1529524	1529547	+	3.34e-08
chr19	1555017	1555040	-	3.8e-09
chr19	1605504	1605527	+	1.19e-08
chr19	1610925	1610948	+	1.75e-07
chr19	1611931	1611954	+	8.13e-08
chr19	1628568	1628591	+	2.01e-07
chr19	1634690	1634713	+	2.17e-07
chr19	1648817	1648840	+	7.34e-08
chr19	1664284	1664307	-	8.26e-08
chr19	1664371	1664394	-	6.94e-09
chr19	1664375	1664398	-	4.67e-08
chr19	1664383	1664406	-	6.73e-08
chr19	1664387	1664410	-	1.1e-07
chr19	1664392	1664415	-	1.87e-07
chr19	1667343	1667366	-	2.2e-08
chr19	1669513	1669536	-	4.09e-09
chr19	1669517	1669540	-	8.79e-08
chr19	1669619	1669642	-	3.29e-08
chr19	1669628	1669651	-	2.74e-08
chr19	1669678	1669701	-	3.99e-08
chr19	1669682	1669705	-	2.26e-07
chr19	1669687	1669710	-	3.46e-08
chr19	1669767	1669790	-	2.84e-08
chr19	1669833	1669856	-	2.84e-08
chr19	1669894	1669917	-	7.64e-08
chr19	1670000	1670023	-	5.2e-08
chr19	1670046	1670069	-	7.64e-08
chr19	1670098	1670121	-	1.64e-08
chr19	1670154	1670177	-	3.29e-08
chr19	1670163	1670186	-	2.74e-08
chr19	1670212	1670235	-	3.29e-08
chr19	1671816	1671839	-	1.94e-07
chr19	1698807	1698830	-	1.44e-09
chr19	1719234	1719257	+	1.12e-07
chr19	1723598	1723621	+	4.64e-08
chr19	1734664	1734687	+	1.99e-07
chr19	1737083	1737106	-	1.16e-07
chr19	1744589	1744612	-	2.41e-08
chr19	1744593	1744616	-	8.66e-08
chr19	1744641	1744664	-	3.76e-09
chr19	1744644	1744667	-	1.68e-07
chr19	1744659	1744682	-	1.75e-07
chr19	1744716	1744739	-	1.04e-07
chr19	1745808	1745831	+	4.75e-08
chr19	1746002	1746025	+	1.07e-07
chr19	1746015	1746038	+	1.7e-07
chr19	1746016	1746039	+	9.14e-08
chr19	1746094	1746117	+	1.18e-07
chr19	1746124	1746147	+	5.4e-09
chr19	1746239	1746262	+	2.55e-07
chr19	1746309	1746332	+	2.02e-07
chr19	1746331	1746354	+	1.05e-07
chr19	1746334	1746357	+	6.84e-08
chr19	1746390	1746413	+	2.11e-07
chr19	1752386	1752409	+	6.02e-08
chr19	1753425	1753448	+	2.22e-07
chr19	1755054	1755077	-	6.21e-08
chr19	1759497	1759520	+	6.37e-08
chr19	1764254	1764277	-	3.52e-08
chr19	1766500	1766523	+	2.34e-08
chr19	1766528	1766551	+	2.66e-07
chr19	1766580	1766603	+	1.08e-07
chr19	1768828	1768851	+	2.57e-07
chr19	1774792	1774815	-	2.53e-07
chr19	1774949	1774972	-	6.62e-08
chr19	1775632	1775655	-	2.32e-08
chr19	1790138	1790161	-	1.82e-07
chr19	1790221	1790244	-	8.59e-08
chr19	1790228	1790251	-	1.92e-09
chr19	1790271	1790294	-	2.56e-08
chr19	1790380	1790403	-	4.87e-08
chr19	1790399	1790422	-	1.3e-07
chr19	1790413	1790436	-	3.37e-08
chr19	1790547	1790570	-	2.48e-07
chr19	1790635	1790658	-	2.01e-08
chr19	1817370	1817393	+	1.94e-08
chr19	1817373	1817396	+	1.53e-08
chr19	1819404	1819427	+	8.59e-08
chr19	1826389	1826412	+	5.4e-09
chr19	1826475	1826498	+	2.45e-08
chr19	1826501	1826524	+	2e-09
chr19	1852844	1852867	-	1.73e-07
chr19	1857666	1857689	+	1.29e-08
chr19	1858041	1858064	-	2.39e-09
chr19	1871660	1871683	+	2.82e-09
chr19	1920870	1920893	-	8.07e-08
chr19	1924074	1924097	-	7.89e-09
chr19	1944937	1944960	-	2.2e-07
chr19	1958448	1958471	-	1.94e-07
chr19	1958886	1958909	-	1.56e-07
chr19	1967725	1967748	-	6.16e-08
chr19	1967786	1967809	-	6.16e-08
chr19	1967847	1967870	-	6.37e-08
chr19	1967908	1967931	-	6.37e-08
chr19	1968077	1968100	-	7.64e-08
chr19	1968185	1968208	-	7.64e-08
chr19	1968355	1968378	-	7.64e-08
chr19	1969417	1969440	-	1.78e-07
chr19	1978830	1978853	-	1.51e-07
chr19	1991459	1991482	+	1.54e-07
chr19	2011702	2011725	-	7.29e-08
chr19	2013920	2013943	+	2.3e-08
chr19	2015723	2015746	+	2.48e-07
chr19	2015727	2015750	+	1.96e-07
chr19	2015743	2015766	+	2.05e-08
chr19	2015747	2015770	+	1.96e-07
chr19	2015787	2015810	+	1.55e-07
chr19	2015788	2015811	+	1.14e-07
chr19	2015791	2015814	+	1.13e-07
chr19	2015794	2015817	+	2.11e-07
chr19	2015803	2015826	+	3.96e-09
chr19	2015842	2015865	+	2.61e-07
chr19	2015872	2015895	+	4.09e-08
chr19	2015881	2015904	+	2.39e-09
chr19	2015891	2015914	+	6.87e-09
chr19	2015910	2015933	+	4.09e-08
chr19	2015919	2015942	+	2.39e-09
chr19	2015929	2015952	+	6.87e-09
chr19	2015948	2015971	+	4.09e-08
chr19	2015957	2015980	+	2.39e-09
chr19	2015967	2015990	+	6.87e-09
chr19	2015986	2016009	+	4.09e-08
chr19	2015995	2016018	+	2.39e-09
chr19	2016005	2016028	+	6.87e-09
chr19	2016024	2016047	+	4.09e-08
chr19	2016033	2016056	+	2.39e-09
chr19	2016060	2016083	+	6.28e-09
chr19	2016118	2016141	+	1.59e-07
chr19	2033459	2033482	+	9.77e-09
chr19	2037798	2037821	+	8.7e-09
chr19	2043199	2043222	+	8.93e-08
chr19	2043202	2043225	+	7.29e-08
chr19	2045515	2045538	-	7.64e-08
chr19	2048722	2048745	-	7.52e-08
chr19	2056167	2056190	-	1.07e-07
chr19	2056718	2056741	-	7.34e-08
chr19	2056723	2056746	-	1.32e-08
chr19	2056747	2056770	-	7.58e-08
chr19	2056767	2056790	-	1.42e-08
chr19	2056802	2056825	-	1.64e-09
chr19	2056815	2056838	-	2.41e-07
chr19	2106888	2106911	+	1.31e-07
chr19	2113354	2113377	+	4.95e-08
chr19	2115320	2115343	-	1.8e-07
chr19	2139968	2139991	+	1.56e-07
chr19	2188471	2188494	-	2.12e-08
chr19	2188474	2188497	-	2.36e-08
chr19	2209163	2209186	-	4.75e-08
chr19	2209565	2209588	-	2.41e-07
chr19	2211291	2211314	-	1.92e-07
chr19	2227918	2227941	-	1.7e-07
chr19	2275052	2275075	+	6.68e-08
chr19	2295983	2296006	+	1.59e-07
chr19	2308505	2308528	-	6.68e-08
chr19	2312850	2312873	-	4.72e-11
chr19	2316981	2317004	-	1.73e-07
chr19	2324055	2324078	-	1.19e-08
chr19	2335569	2335592	-	2.04e-07
chr19	2335600	2335623	-	7.64e-08
chr19	2361365	2361388	+	1.66e-07
chr19	2363852	2363875	+	1.35e-07
chr19	2377454	2377477	-	1.44e-07
chr19	2377468	2377491	-	1.05e-07
chr19	2377475	2377498	-	1.64e-07
chr19	2377525	2377548	-	1.17e-07
chr19	2377537	2377560	-	2.31e-07
chr19	2377546	2377569	-	2.61e-07
chr19	2377567	2377590	-	1.09e-07
chr19	2377576	2377599	-	1.66e-07
chr19	2377587	2377610	-	9.07e-08
chr19	2377614	2377637	-	2.14e-09
chr19	2377638	2377661	-	1.3e-07
chr19	2387902	2387925	+	9.35e-08
chr19	2396686	2396709	+	1.69e-07
chr19	2418300	2418323	-	9.64e-08
chr19	2418340	2418363	-	9.64e-08
chr19	2418426	2418449	-	1.35e-07
chr19	2418458	2418481	-	1.35e-07
chr19	2418521	2418544	-	1.15e-08
chr19	2418685	2418708	-	1.35e-07
chr19	2418758	2418781	-	1.35e-07
chr19	2418899	2418922	-	1.14e-07
chr19	2418954	2418977	-	1.14e-07
chr19	2426389	2426412	+	9.5e-08
chr19	2446537	2446560	-	1.96e-08
chr19	2507587	2507610	-	1.87e-07
chr19	2512798	2512821	+	1.36e-07
chr19	2525206	2525229	+	6.16e-08
chr19	2539889	2539912	-	1.27e-07
chr19	2549779	2549802	+	7.06e-08
chr19	2581221	2581244	-	1.62e-07
chr19	2584608	2584631	+	5.87e-08
chr19	2592752	2592775	+	7.88e-08
chr19	2601927	2601950	+	2.1e-07
chr19	2604688	2604711	+	1.35e-08
chr19	2604692	2604715	+	1.73e-07
chr19	2613508	2613531	-	1.87e-07
chr19	2620227	2620250	+	1.28e-07
chr19	2620232	2620255	+	1.28e-07
chr19	2620237	2620260	+	1.28e-07
chr19	2620247	2620270	+	6.78e-08
chr19	2638430	2638453	+	1.71e-07
chr19	2638441	2638464	+	2.89e-08
chr19	2638447	2638470	+	2.52e-07
chr19	2638469	2638492	+	2.59e-07
chr19	2638506	2638529	+	1.48e-07
chr19	2638528	2638551	+	1.91e-08
chr19	2638550	2638573	+	1.55e-08
chr19	2639701	2639724	+	1.83e-07
chr19	2639702	2639725	+	2.61e-07
chr19	2639712	2639735	+	8.29e-09
chr19	2639737	2639760	+	1.28e-07
chr19	2639740	2639763	+	2.62e-07
chr19	2639743	2639766	+	1.54e-07
chr19	2639761	2639784	+	3.28e-09
chr19	2639762	2639785	+	1.63e-07
chr19	2639792	2639815	+	2.25e-07
chr19	2639890	2639913	+	1.39e-07
chr19	2639956	2639979	+	2.45e-07
chr19	2639970	2639993	+	1.64e-07
chr19	2639975	2639998	+	2.55e-07
chr19	2640016	2640039	+	2.2e-07
chr19	2640069	2640092	+	1.51e-07
chr19	2640112	2640135	+	6.35e-09
chr19	2640116	2640139	+	6.57e-08
chr19	2640119	2640142	+	7.12e-08
chr19	2651345	2651368	-	6.47e-08
chr19	2651370	2651393	-	6.47e-08
chr19	2652680	2652703	+	1.65e-07
chr19	2663336	2663359	-	1.78e-07
chr19	2696191	2696214	+	9.35e-08
chr19	2696200	2696223	+	1.98e-07
chr19	2696209	2696232	+	1.35e-07
chr19	2714667	2714690	+	1.68e-07
chr19	2719626	2719649	+	2.5e-07
chr19	2754494	2754517	+	1.88e-07
chr19	2754509	2754532	+	2.77e-08
chr19	2768465	2768488	-	1.07e-07
chr19	2993791	2993814	-	4.99e-08
chr19	2995038	2995061	-	2.28e-07
chr19	2995039	2995062	-	6.28e-09
chr19	2995040	2995063	-	1.63e-07
chr19	3024447	3024470	-	2.31e-07
chr19	3029375	3029398	-	2.04e-07
chr19	3042214	3042237	+	4.6e-08
chr19	3042224	3042247	+	1.36e-07
chr19	3042275	3042298	+	8.2e-08
chr19	3046896	3046919	-	2.36e-07
chr19	3046923	3046946	-	6.62e-08
chr19	3046926	3046949	-	1.15e-07
chr19	3046935	3046958	-	6.04e-09
chr19	3046939	3046962	-	2.41e-07
chr19	3047004	3047027	-	2.54e-08
chr19	3047044	3047067	-	4e-09
chr19	3047049	3047072	-	1.31e-07
chr19	3047100	3047123	-	3.49e-08
chr19	3047148	3047171	-	4.13e-08
chr19	3053767	3053790	-	5.46e-08
chr19	3056255	3056278	+	6.62e-08
chr19	3056258	3056281	+	4.23e-08
chr19	3056265	3056288	+	2.17e-07
chr19	3061990	3062013	+	7.7e-08
chr19	3085713	3085736	-	1.62e-07
chr19	3092666	3092689	+	2.66e-07
chr19	3136088	3136111	-	8.26e-08
chr19	3146899	3146922	-	2.19e-07
chr19	3213411	3213434	+	7.29e-09
chr19	3213424	3213447	+	8.53e-09
chr19	3219191	3219214	+	4.63e-09
chr19	3222961	3222984	+	6.57e-08
chr19	3225007	3225030	-	5.92e-08
chr19	3225029	3225052	-	1.42e-07
chr19	3225130	3225153	-	2.43e-07
chr19	3225207	3225230	-	6.68e-08
chr19	3225216	3225239	-	1.05e-08
chr19	3225340	3225363	-	1.58e-07
chr19	3225390	3225413	-	4.45e-08
chr19	3225760	3225783	-	2.61e-07
chr19	3225766	3225789	-	2.64e-07
chr19	3225898	3225921	+	1.05e-09
chr19	3228695	3228718	+	6.16e-08
chr19	3233673	3233696	+	1.26e-07
chr19	3239670	3239693	-	4.78e-09
chr19	3253631	3253654	+	2.3e-07
chr19	3255542	3255565	-	4.52e-08
chr19	3270966	3270989	-	7.88e-08
chr19	3271190	3271213	+	6.04e-09
chr19	3286061	3286084	-	1.98e-07
chr19	3291745	3291768	+	1.3e-07
chr19	3310029	3310052	-	5.78e-08
chr19	3315219	3315242	+	2.22e-07
chr19	3320177	3320200	+	1.23e-07
chr19	3324718	3324741	-	2.55e-07
chr19	3345310	3345333	-	2.31e-07
chr19	3345486	3345509	-	3.25e-10
chr19	3345622	3345645	-	2.49e-08
chr19	3345623	3345646	-	1.4e-08
chr19	3345625	3345648	-	9.94e-08
chr19	3357840	3357863	+	3.83e-08
chr19	3367228	3367251	+	6.57e-08
chr19	3367474	3367497	-	1.86e-07
chr19	3370050	3370073	+	9.35e-10
chr19	3370053	3370076	+	2.94e-08
chr19	3370644	3370667	-	2.36e-07
chr19	3385010	3385033	-	1.37e-07
chr19	3385090	3385113	-	1.95e-07
chr19	3407019	3407042	+	9.93e-10
chr19	3410548	3410571	+	2.4e-07
chr19	3419068	3419091	+	2.38e-07
chr19	3457013	3457036	-	1.96e-07
chr19	3459159	3459182	-	1.37e-07
chr19	3459665	3459688	+	1.9e-10
chr19	3468574	3468597	+	8.59e-08
chr19	3471312	3471335	+	2.4e-07
chr19	3478505	3478528	+	1.17e-07
chr19	3526422	3526445	-	1.3e-07
chr19	3564348	3564371	+	7.23e-08
chr19	3577156	3577179	-	2.02e-07
chr19	3577163	3577186	-	2.22e-09
chr19	3577274	3577297	-	9.5e-08
chr19	3585518	3585541	+	1.73e-08
chr19	3645292	3645315	+	2.11e-07
chr19	3677872	3677895	+	2.46e-07
chr19	3677876	3677899	+	2.66e-07
chr19	3682933	3682956	-	7.94e-08
chr19	3682964	3682987	-	2.01e-07
chr19	3682975	3682998	-	1.61e-08
chr19	3692812	3692835	-	1.41e-08
chr19	3696709	3696732	+	3.83e-08
chr19	3696737	3696760	+	1.39e-08
chr19	3699762	3699785	+	2.28e-07
chr19	3708827	3708850	+	2.16e-07
chr19	3709439	3709462	+	7.52e-08
chr19	3709446	3709469	+	1.94e-07
chr19	3726225	3726248	+	7.4e-08
chr19	3734470	3734493	+	1.96e-07
chr19	3771252	3771275	-	2.05e-08
chr19	3772348	3772371	+	1.94e-07
chr19	3803425	3803448	-	7.29e-08
chr19	3811244	3811267	-	2.43e-07
chr19	3812429	3812452	+	1.7e-07
chr19	3851625	3851648	+	5.68e-09
chr19	3881851	3881874	-	2.49e-08
chr19	3893843	3893866	-	1.13e-07
chr19	3908405	3908428	-	6.16e-08
chr19	3908592	3908615	-	7.36e-09
chr19	3908640	3908663	-	2.22e-08
chr19	3908659	3908682	-	1.76e-07
chr19	3908683	3908706	-	5.2e-08
chr19	3908726	3908749	-	1.95e-07
chr19	3908733	3908756	-	2.25e-07
chr19	3908829	3908852	-	1.71e-07
chr19	3908840	3908863	-	2.2e-08
chr19	3908881	3908904	-	2.64e-07
chr19	3933320	3933343	+	2.33e-07
chr19	3933381	3933404	+	6.49e-10
chr19	3951658	3951681	-	1.94e-07
chr19	3965013	3965036	+	5.37e-08
chr19	4007951	4007974	+	3.52e-08
chr19	4014917	4014940	+	1.79e-07
chr19	4052044	4052067	+	2.53e-07
chr19	4080841	4080864	+	4.87e-08
chr19	4080895	4080918	+	4.99e-08
chr19	4080909	4080932	+	1.49e-07
chr19	4080936	4080959	+	2.62e-07
chr19	4081044	4081067	+	7.64e-08
chr19	4081650	4081673	-	1.68e-09
chr19	4081670	4081693	-	1.15e-07
chr19	4081701	4081724	-	7.17e-08
chr19	4081822	4081845	-	1.44e-07
chr19	4081882	4081905	-	1.77e-09
chr19	4081942	4081965	-	7.7e-08
chr19	4082027	4082050	-	6.22e-09
chr19	4082050	4082073	-	2.72e-08
chr19	4084373	4084396	-	1.01e-07
chr19	4084376	4084399	-	8.66e-08
chr19	4089898	4089921	+	1.39e-07
chr19	4145122	4145145	+	2.64e-07
chr19	4145131	4145154	+	2.4e-07
chr19	4145209	4145232	+	9.07e-08
chr19	4145267	4145290	+	2.55e-07
chr19	4145279	4145302	+	1.71e-08
chr19	4145433	4145456	+	1.76e-07
chr19	4145442	4145465	+	4.91e-08
chr19	4145460	4145483	+	2.1e-07
chr19	4145622	4145645	+	1.37e-08
chr19	4145649	4145672	+	6.62e-08
chr19	4145671	4145694	+	8.52e-08
chr19	4145685	4145708	+	2.49e-08
chr19	4145721	4145744	+	2.14e-07
chr19	4153544	4153567	-	2.22e-07
chr19	4167548	4167571	+	2.35e-07
chr19	4167549	4167572	+	2.36e-07
chr19	4171628	4171651	-	2.41e-07
chr19	4181122	4181145	-	1.84e-07
chr19	4181134	4181157	-	1.64e-09
chr19	4184304	4184327	+	1.18e-07
chr19	4198314	4198337	+	1.08e-07
chr19	4198577	4198600	-	7e-08
chr19	4212517	4212540	+	1.31e-07
chr19	4213215	4213238	-	3.61e-08
chr19	4218708	4218731	-	1.99e-07
chr19	4218719	4218742	-	3.34e-08
chr19	4233664	4233687	-	1.62e-08
chr19	4233692	4233715	-	9.28e-08
chr19	4258378	4258401	+	2.35e-07
chr19	4278557	4278580	-	5.33e-08
chr19	4279124	4279147	-	4.75e-08
chr19	4279845	4279868	-	1.52e-07
chr19	4279854	4279877	-	3.31e-08
chr19	4280860	4280883	-	2.2e-08
chr19	4285545	4285568	-	2.43e-07
chr19	4285549	4285572	-	1.96e-07
chr19	4294538	4294561	-	2.13e-07
chr19	4305215	4305238	-	1.74e-07
chr19	4306072	4306095	+	9.35e-08
chr19	4329808	4329831	-	1.15e-07
chr19	4364008	4364031	+	2.3e-07
chr19	4370226	4370249	+	1.11e-07
chr19	4373123	4373146	+	4.3e-09
chr19	4381490	4381513	-	2.1e-07
chr19	4393956	4393979	-	9.28e-08
chr19	4402834	4402857	+	4.49e-08
chr19	4436171	4436194	+	7.76e-08
chr19	4456398	4456421	-	7.58e-08
chr19	4456709	4456732	-	3.34e-08
chr19	4472448	4472471	+	5.33e-08
chr19	4472451	4472474	+	2.39e-10
chr19	4472454	4472477	+	1.37e-08
chr19	4474677	4474700	-	4.45e-08
chr19	4495559	4495582	+	5.18e-09
chr19	4506668	4506691	-	1.46e-08
chr19	4546142	4546165	-	2.27e-09
chr19	4547774	4547797	-	1.56e-07
chr19	4565041	4565064	+	5.2e-08
chr19	4581771	4581794	-	1.66e-07
chr19	4590821	4590844	-	3.58e-08
chr19	4597963	4597986	+	2.33e-07
chr19	4597972	4597995	+	1.99e-07
chr19	4606872	4606895	-	1.15e-07
chr19	4610455	4610478	+	4.22e-09
chr19	4615792	4615815	-	3.34e-08
chr19	4633243	4633266	+	7.17e-08
chr19	4642749	4642772	+	1.64e-09
chr19	4648447	4648470	+	4.16e-08
chr19	4691989	4692012	+	1.91e-07
chr19	4693804	4693827	-	1.87e-07
chr19	4693817	4693840	-	1.18e-07
chr19	4702844	4702867	+	4.99e-08
chr19	4708789	4708812	+	5.92e-08
chr19	4719998	4720021	-	2.04e-07
chr19	4731015	4731038	-	9.5e-08
chr19	4742915	4742938	-	1.79e-07
chr19	4759744	4759767	+	8.72e-08
chr19	4767592	4767615	-	3.83e-08
chr19	4811497	4811520	+	1.4e-07
chr19	4815631	4815654	-	1.86e-07
chr19	4851633	4851656	+	1.58e-07
chr19	4911110	4911133	-	3.37e-08
chr19	4911114	4911137	-	1.98e-07
chr19	4917068	4917091	+	1.49e-08
chr19	4943487	4943510	-	2.2e-07
chr19	4977082	4977105	-	4.34e-08
chr19	5026923	5026946	+	5.6e-08
chr19	5034644	5034667	-	1.13e-07
chr19	5044737	5044760	-	7.17e-08
chr19	5052362	5052385	+	3.23e-08
chr19	5067629	5067652	+	2.36e-07
chr19	5067638	5067661	+	3.4e-08
chr19	5072324	5072347	+	3.26e-08
chr19	5073533	5073556	-	2.57e-07
chr19	5090398	5090421	-	7.4e-08
chr19	5090553	5090576	-	1.71e-07
chr19	5090567	5090590	-	1.18e-08
chr19	5090639	5090662	-	3.37e-08
chr19	5106869	5106892	+	2.02e-07
chr19	5124318	5124341	-	6.37e-08
chr19	5131549	5131572	+	1.18e-07
chr19	5131575	5131598	+	2.1e-07
chr19	5131590	5131613	+	8.01e-08
chr19	5131604	5131627	+	1.24e-07
chr19	5131631	5131654	+	3.84e-09
chr19	5131642	5131665	+	2e-09
chr19	5154191	5154214	+	1.41e-07
chr19	5216821	5216844	-	1.5e-07
chr19	5222445	5222468	+	2.11e-07
chr19	5231665	5231688	+	4.03e-08
chr19	5238058	5238081	+	1.44e-07
chr19	5251111	5251134	+	3.4e-08
chr19	5254731	5254754	+	1.09e-08
chr19	5263054	5263077	+	4.71e-08
chr19	5270277	5270300	-	1.35e-07
chr19	5270280	5270303	-	5.83e-08
chr19	5287497	5287520	+	7.7e-08
chr19	5289554	5289577	-	7.97e-09
chr19	5293921	5293944	+	5.29e-08
chr19	5296715	5296738	+	1.51e-07
chr19	5296719	5296742	+	5.4e-09
chr19	5299246	5299269	-	2.84e-08
chr19	5308950	5308973	+	6.95e-08
chr19	5310041	5310064	-	1.51e-07
chr19	5333597	5333620	-	1.81e-09
chr19	5339956	5339979	+	2.4e-07
chr19	5357774	5357797	-	1.91e-07
chr19	5375792	5375815	+	9.35e-08
chr19	5375795	5375818	+	7.58e-08
chr19	5377188	5377211	+	2.57e-07
chr19	5377209	5377232	+	2.04e-07
chr19	5388586	5388609	+	1.52e-07
chr19	5388626	5388649	+	8.32e-08
chr19	5388720	5388743	+	1e-07
chr19	5388730	5388753	+	1.11e-08
chr19	5388740	5388763	+	2.16e-08
chr19	5392862	5392885	-	2.96e-08
chr19	5395787	5395810	+	5.69e-08
chr19	5401837	5401860	+	2.53e-07
chr19	5401841	5401864	+	1.27e-07
chr19	5401944	5401967	+	2.72e-08
chr19	5401952	5401975	+	1.03e-07
chr19	5434034	5434057	+	5.33e-08
chr19	5436380	5436403	+	1.75e-07
chr19	5436479	5436502	-	5.16e-08
chr19	5436674	5436697	-	5.97e-08
chr19	5444534	5444557	-	1.06e-07
chr19	5444730	5444753	-	9.14e-08
chr19	5448807	5448830	+	1.98e-07
chr19	5474788	5474811	+	6.47e-08
chr19	5474797	5474820	+	7.64e-08
chr19	5476015	5476038	+	2.91e-08
chr19	5477910	5477933	-	3.92e-09
chr19	5523050	5523073	-	2.13e-07
chr19	5533893	5533916	-	6.21e-08
chr19	5533899	5533922	-	1.78e-07
chr19	5533900	5533923	-	1.47e-07
chr19	5564126	5564149	+	1.94e-07
chr19	5591002	5591025	-	2.4e-07
chr19	5677273	5677296	-	1.69e-07
chr19	5682337	5682360	+	1.8e-07
chr19	5692588	5692611	-	2.57e-07
chr19	5697519	5697542	+	8.39e-08
chr19	5697567	5697590	+	8.93e-08
chr19	5718802	5718825	-	3.79e-08
chr19	5733341	5733364	-	1.78e-07
chr19	5771972	5771995	-	3.2e-08
chr19	5817570	5817593	+	2.4e-07
chr19	5824996	5825019	+	1.92e-07
chr19	5890101	5890124	+	1.87e-07
chr19	5890110	5890133	+	1.73e-07
chr19	5890115	5890138	+	2.43e-08
chr19	5896240	5896263	+	7.64e-08
chr19	5915440	5915463	+	9.87e-08
chr19	5922031	5922054	+	1.92e-07
chr19	5957525	5957548	-	1.32e-07
chr19	5961030	5961053	-	2.07e-07
chr19	5964850	5964873	+	2.08e-07
chr19	6009329	6009352	-	2.89e-08
chr19	6048871	6048894	-	5.73e-08
chr19	6084516	6084539	-	9.79e-08
chr19	6117761	6117784	+	1.79e-07
chr19	6119304	6119327	-	8.26e-08
chr19	6119414	6119437	-	2.45e-07
chr19	6130910	6130933	-	1.37e-07
chr19	6137465	6137488	+	4.63e-09
chr19	6138477	6138500	+	2.94e-08
chr19	6138484	6138507	+	1.3e-07
chr19	6138491	6138514	+	2.26e-07
chr19	6138538	6138561	+	1.37e-07
chr19	6181272	6181295	+	3.04e-08
chr19	6207867	6207890	+	8.18e-10
chr19	6218058	6218081	+	2.07e-08
chr19	6251084	6251107	+	1.78e-07
chr19	6263939	6263962	+	1.25e-07
chr19	6311557	6311580	+	1.39e-07
chr19	6311560	6311583	+	1.92e-07
chr19	6346446	6346469	-	1.92e-07
chr19	6349376	6349399	+	1.87e-07
chr19	6350618	6350641	+	1.86e-07
chr19	6371799	6371822	-	3.02e-08
chr19	6381285	6381308	+	1.22e-07
chr19	6381400	6381423	-	1.47e-07
chr19	6417945	6417968	+	1.68e-08
chr19	6429327	6429350	+	1.02e-07
chr19	6429342	6429365	+	1.2e-07
chr19	6429353	6429376	+	1.7e-07
chr19	6429433	6429456	+	1.32e-07
chr19	6430446	6430469	-	2.84e-08
chr19	6442163	6442186	+	2.26e-08
chr19	6458909	6458932	+	1.26e-07
chr19	6473798	6473821	+	4.91e-08
chr19	6533265	6533288	-	9.28e-08
chr19	6533743	6533766	-	1e-07
chr19	6533869	6533892	-	1.17e-07
chr19	6534072	6534095	-	2.04e-07
chr19	6577092	6577115	-	2.46e-07
chr19	6581043	6581066	-	2.63e-08
chr19	6636363	6636386	-	1.76e-07
chr19	6636374	6636397	-	1.6e-07
chr19	6707934	6707957	+	1.88e-07
chr19	6708486	6708509	-	4.6e-08
chr19	6708541	6708564	-	2.55e-07
chr19	6710116	6710139	+	1.51e-07
chr19	6731567	6731590	+	5.24e-08
chr19	6740972	6740995	-	2.43e-07
chr19	6751327	6751350	-	3.89e-08
chr19	6772176	6772199	+	8.32e-08
chr19	6773855	6773878	+	1.74e-08
chr19	6818409	6818432	-	3.84e-09
chr19	6832513	6832536	-	1.16e-07
chr19	6832519	6832542	-	7.52e-08
chr19	6832555	6832578	-	7e-08
chr19	6832567	6832590	-	1.89e-08
chr19	6832624	6832647	-	1.59e-08
chr19	6832645	6832668	-	2.04e-07
chr19	6832648	6832671	-	6.42e-08
chr19	6832684	6832707	-	1.12e-08
chr19	6832736	6832759	-	1.57e-07
chr19	6875339	6875362	+	3.18e-08
chr19	6892967	6892990	-	1.42e-08
chr19	6927204	6927227	-	5.73e-10
chr19	6927211	6927234	-	9.86e-09
chr19	6927235	6927258	-	1.8e-07
chr19	6927238	6927261	-	1.37e-07
chr19	6937449	6937472	-	3.96e-08
chr19	6954370	6954393	+	1.87e-07
chr19	7068511	7068534	-	1.86e-07
chr19	7106501	7106524	+	2.33e-07
chr19	7135167	7135190	+	6.95e-08
chr19	7151095	7151118	-	2.77e-08
chr19	7161759	7161782	+	4.2e-08
chr19	7191870	7191893	+	8.07e-08
chr19	7191967	7191990	+	1.87e-07
chr19	7214792	7214815	-	1.17e-09
chr19	7214796	7214819	-	8.45e-09
chr19	7214846	7214869	-	6.26e-08
chr19	7219480	7219503	+	1.54e-07
chr19	7219544	7219567	+	1.9e-07
chr19	7219570	7219593	+	2.3e-07
chr19	7221386	7221409	+	2.5e-07
chr19	7221389	7221412	+	1.47e-07
chr19	7224931	7224954	+	1.66e-07
chr19	7250581	7250604	+	2.43e-07
chr19	7250614	7250637	+	3.21e-09
chr19	7258942	7258965	-	1.58e-07
chr19	7303543	7303566	+	2.02e-07
chr19	7303554	7303577	+	5.35e-09
chr19	7303560	7303583	+	1.57e-07
chr19	7303564	7303587	+	1.14e-08
chr19	7323709	7323732	+	1.94e-07
chr19	7362296	7362319	+	5.87e-08
chr19	7362325	7362348	+	1.3e-07
chr19	7368006	7368029	+	1.37e-07
chr19	7382081	7382104	+	4.83e-08
chr19	7385926	7385949	-	1.35e-07
chr19	7386036	7386059	-	1.51e-07
chr19	7389484	7389507	-	1.12e-07
chr19	7437985	7438008	-	4.3e-08
chr19	7437995	7438018	-	1.28e-07
chr19	7438000	7438023	-	2.26e-07
chr19	7438005	7438028	-	5.87e-08
chr19	7438059	7438082	-	1.74e-07
chr19	7438069	7438092	-	3.04e-08
chr19	7442099	7442122	-	4.09e-08
chr19	7495099	7495122	-	7.34e-08
chr19	7499364	7499387	+	1.04e-07
chr19	7499372	7499395	+	1.55e-07
chr19	7499378	7499401	+	1.27e-07
chr19	7506784	7506807	-	4.67e-08
chr19	7506787	7506810	-	1.79e-08
chr19	7543654	7543677	+	7.58e-08
chr19	7552872	7552895	+	2.45e-08
chr19	7579494	7579517	-	2.26e-08
chr19	7596723	7596746	-	5.64e-08
chr19	7602607	7602630	+	2.28e-07
chr19	7602945	7602968	+	2.02e-07
chr19	7613355	7613378	+	2.48e-07
chr19	7619556	7619579	+	3.46e-09
chr19	7621100	7621123	-	5.69e-08
chr19	7627653	7627676	-	1.43e-07
chr19	7638695	7638718	-	1.63e-07
chr19	7645161	7645184	-	1.51e-07
chr19	7648683	7648706	-	2.16e-07
chr19	7650397	7650420	+	1.31e-07
chr19	7650402	7650425	+	1.71e-07
chr19	7671162	7671185	-	8.07e-08
chr19	7671167	7671190	-	1.87e-07
chr19	7671172	7671195	-	1.28e-07
chr19	7671177	7671200	-	1.28e-07
chr19	7671182	7671205	-	1.28e-07
chr19	7673479	7673502	-	2.6e-08
chr19	7673486	7673509	-	4.16e-08
chr19	7677189	7677212	+	2.66e-07
chr19	7686270	7686293	+	4.83e-08
chr19	7698670	7698693	+	2.46e-07
chr19	7702597	7702620	+	1.58e-07
chr19	7702663	7702686	+	1.08e-07
chr19	7702671	7702694	+	1.69e-07
chr19	7707568	7707591	-	6.12e-08
chr19	7767489	7767512	-	1.32e-07
chr19	7771440	7771463	-	2.33e-07
chr19	7787650	7787673	+	1.95e-07
chr19	7809893	7809916	-	1.3e-07
chr19	7823462	7823485	+	8.2e-08
chr19	7823474	7823497	+	4.6e-08
chr19	7823484	7823507	+	1.07e-07
chr19	7823495	7823518	+	3.14e-09
chr19	7823502	7823525	+	7.64e-08
chr19	7823507	7823530	+	3.64e-08
chr19	7823516	7823539	+	1.34e-07
chr19	7823533	7823556	+	5.08e-09
chr19	7823567	7823590	+	7.12e-08
chr19	7823574	7823597	+	1.8e-07
chr19	7823584	7823607	+	7.12e-08
chr19	7823601	7823624	+	2.19e-07
chr19	7823613	7823636	+	1e-07
chr19	7823618	7823641	+	7.64e-08
chr19	7860953	7860976	+	1.4e-07
chr19	7862356	7862379	-	1.01e-07
chr19	7869794	7869817	+	2.18e-08
chr19	7870563	7870586	+	4.34e-08
chr19	7884391	7884414	+	5.24e-08
chr19	7884400	7884423	+	6.12e-08
chr19	7884494	7884517	+	4.99e-08
chr19	7884524	7884547	+	6.02e-08
chr19	7884536	7884559	+	1.26e-07
chr19	7884539	7884562	+	2.26e-07
chr19	7884547	7884570	+	6.16e-08
chr19	7884548	7884571	+	2.64e-07
chr19	7884551	7884574	+	1.17e-07
chr19	7884582	7884605	+	5.64e-08
chr19	7884586	7884609	+	2.74e-08
chr19	7884612	7884635	+	7.15e-09
chr19	7884627	7884650	+	5.64e-08
chr19	7884631	7884654	+	2.74e-08
chr19	7884657	7884680	+	6.37e-08
chr19	7884672	7884695	+	2.89e-08
chr19	7884676	7884699	+	2.74e-08
chr19	7884702	7884725	+	2.51e-08
chr19	7884717	7884740	+	1.8e-07
chr19	7884720	7884743	+	2.08e-07
chr19	7884723	7884746	+	1.19e-07
chr19	7906030	7906053	-	2.38e-07
chr19	7906037	7906060	-	4.52e-08
chr19	7922353	7922376	+	2.77e-08
chr19	7925638	7925661	-	1.37e-07
chr19	7934171	7934194	-	3.34e-08
chr19	7953157	7953180	-	2.38e-07
chr19	7953331	7953354	-	4.38e-08
chr19	7953362	7953385	-	2.35e-07
chr19	7953381	7953404	-	3.02e-08
chr19	7953384	7953407	-	6.89e-08
chr19	7953407	7953430	-	1.1e-07
chr19	7953410	7953433	-	2.13e-07
chr19	7953414	7953437	-	4.03e-08
chr19	7953439	7953462	-	1.64e-07
chr19	7953457	7953480	-	4.38e-08
chr19	7953473	7953496	-	2.08e-07
chr19	7953476	7953499	-	3.02e-08
chr19	7953479	7953502	-	6.89e-08
chr19	7953482	7953505	-	1.31e-07
chr19	7953485	7953508	-	8.01e-08
chr19	7953512	7953535	-	1.9e-07
chr19	7953551	7953574	-	2.08e-07
chr19	7953571	7953594	-	2.46e-07
chr19	7953591	7953614	-	5.64e-08
chr19	7987117	7987140	+	4.4e-10
chr19	8036919	8036942	-	1.63e-07
chr19	8046698	8046721	-	1.18e-08
chr19	8046782	8046805	-	1.4e-07
chr19	8046839	8046862	-	2.66e-07
chr19	8046917	8046940	-	1.92e-07
chr19	8046929	8046952	-	2.26e-07
chr19	8073314	8073337	+	1.44e-08
chr19	8085851	8085874	+	1.35e-08
chr19	8086348	8086371	+	1.62e-09
chr19	8109789	8109812	-	1.51e-07
chr19	8116634	8116657	-	2.05e-07
chr19	8119101	8119124	-	1.43e-07
chr19	8149375	8149398	-	2.48e-07
chr19	8165871	8165894	+	2.57e-07
chr19	8165884	8165907	+	1.31e-07
chr19	8165912	8165935	+	2.11e-07
chr19	8165922	8165945	+	5.92e-08
chr19	8191982	8192005	+	1.11e-07
chr19	8214902	8214925	+	1.68e-09
chr19	8214940	8214963	+	9.64e-08
chr19	8214944	8214967	+	1.31e-07
chr19	8214949	8214972	+	1.99e-07
chr19	8214956	8214979	+	1.57e-07
chr19	8214985	8215008	+	3.67e-08
chr19	8214989	8215012	+	5.46e-08
chr19	8215031	8215054	+	9.57e-08
chr19	8240970	8240993	+	1.04e-07
chr19	8247231	8247254	-	2.74e-08
chr19	8258004	8258027	+	1.16e-08
chr19	8268827	8268850	+	1.67e-08
chr19	8309726	8309749	+	1.47e-07
chr19	8349758	8349781	+	1.47e-07
chr19	8366861	8366884	-	5.2e-08
chr19	8377907	8377930	-	2.66e-07
chr19	8404109	8404132	-	1.92e-07
chr19	8476856	8476879	-	1.57e-07
chr19	8502686	8502709	+	9.35e-08
chr19	8509540	8509563	+	2.57e-07
chr19	8557806	8557829	-	4.3e-08
chr19	8561363	8561386	-	3.37e-08
chr19	8561540	8561563	-	1.61e-08
chr19	8561565	8561588	-	1.54e-07
chr19	8586754	8586777	-	1.46e-07
chr19	8596635	8596658	-	1.9e-07
chr19	8607511	8607534	-	1.57e-07
chr19	8610946	8610969	+	2.99e-08
chr19	8629405	8629428	+	1.4e-07
chr19	8660557	8660580	-	4.87e-08
chr19	8660939	8660962	-	1.8e-07
chr19	8660942	8660965	-	1.37e-07
chr19	8661058	8661081	-	3.99e-08
chr19	8661077	8661100	-	3.99e-08
chr19	8681613	8681636	+	1.35e-07
chr19	8691514	8691537	-	6.42e-08
chr19	8691517	8691540	-	2.38e-07
chr19	8745940	8745963	-	7.23e-08
chr19	8753404	8753427	-	7.23e-08
chr19	8760860	8760883	-	7.23e-08
chr19	8768327	8768350	-	7.23e-08
chr19	8774616	8774639	-	7.23e-08
chr19	8779927	8779950	-	7.23e-08
chr19	8787386	8787409	-	7.23e-08
chr19	8823722	8823745	-	3.61e-08
chr19	8836371	8836394	-	2.99e-08
chr19	8836386	8836409	-	1.96e-08
chr19	8836449	8836472	-	1.03e-07
chr19	8836456	8836479	-	3.6e-09
chr19	8871913	8871936	-	1.92e-07
chr19	8871925	8871948	-	1.92e-07
chr19	8944964	8944987	-	3.76e-08
chr19	8982216	8982239	+	1.62e-07
chr19	9043668	9043691	-	2.43e-07
chr19	9046920	9046943	-	2.35e-07
chr19	9127329	9127352	-	1.86e-07
chr19	9127368	9127391	-	1.49e-07
chr19	9199079	9199102	-	1.52e-07
chr19	9242807	9242830	-	1.94e-07
chr19	9248473	9248496	-	1.73e-07
chr19	9279863	9279886	+	1.27e-07
chr19	9321683	9321706	-	1e-07
chr19	9321715	9321738	-	9.57e-08
chr19	9321759	9321782	-	1.3e-07
chr19	9321762	9321785	-	1.78e-07
chr19	9321769	9321792	-	1.07e-07
chr19	9321789	9321812	-	5.78e-08
chr19	9321857	9321880	-	1.78e-07
chr19	9444639	9444662	+	3.2e-08
chr19	9444800	9444823	+	8.93e-08
chr19	9482439	9482462	+	1.01e-08
chr19	9482644	9482667	-	2.1e-07
chr19	9496595	9496618	+	2.28e-08
chr19	9603621	9603644	+	4.64e-08
chr19	9603630	9603653	+	2.2e-07
chr19	9603635	9603658	+	1.79e-08
chr19	9603639	9603662	+	4.05e-09
chr19	9608219	9608242	+	4.3e-08
chr19	9608229	9608252	+	5.51e-08
chr19	9640839	9640862	+	2.08e-07
chr19	9650491	9650514	+	3.29e-08
chr19	9720375	9720398	-	2.41e-07
chr19	9771118	9771141	-	8.32e-08
chr19	9807401	9807424	-	2.53e-09
chr19	9828292	9828315	-	1.83e-07
chr19	9888041	9888064	-	1.56e-07
chr19	9900986	9901009	+	2.36e-07
chr19	9900990	9901013	+	2.43e-07
chr19	9900997	9901020	+	1.79e-07
chr19	9900998	9901021	+	1.44e-07
chr19	9901042	9901065	+	6.47e-08
chr19	9901059	9901082	+	1.3e-08
chr19	9913711	9913734	+	9.14e-08
chr19	9952329	9952352	+	1.46e-07
chr19	9960153	9960176	+	5.92e-09
chr19	9963562	9963585	+	8.59e-08
chr19	9966777	9966800	+	1.37e-07
chr19	9980076	9980099	-	2.79e-08
chr19	9996702	9996725	+	2.19e-07
chr19	10009486	10009509	+	1.71e-07
chr19	10009606	10009629	+	6.78e-08
chr19	10009609	10009632	+	5.8e-09
chr19	10020345	10020368	+	1.37e-07
chr19	10048663	10048686	+	2.26e-07
chr19	10051600	10051623	-	5.37e-08
chr19	10076759	10076782	+	1.43e-07
chr19	10076779	10076802	+	1.54e-07
chr19	10078314	10078337	+	1.58e-07
chr19	10080054	10080077	+	3.31e-08
chr19	10081741	10081764	+	2.35e-07
chr19	10099867	10099890	-	1.3e-07
chr19	10160525	10160548	+	3.46e-08
chr19	10219879	10219902	-	3.31e-08
chr19	10220118	10220141	+	4.3e-09
chr19	10226969	10226992	-	1.14e-07
chr19	10256843	10256866	+	9.79e-08
chr19	10257243	10257266	-	2.59e-07
chr19	10259298	10259321	-	2.84e-08
chr19	10259592	10259615	-	1.84e-07
chr19	10286073	10286096	-	3.64e-08
chr19	10290968	10290991	-	1.62e-08
chr19	10305757	10305780	+	1.25e-07
chr19	10322770	10322793	-	2.01e-08
chr19	10333607	10333630	-	2.43e-07
chr19	10334097	10334120	-	4.6e-08
chr19	10362466	10362489	+	1.62e-07
chr19	10368509	10368532	-	2.16e-08
chr19	10375258	10375281	+	2.22e-07
chr19	10391402	10391425	+	2.17e-07
chr19	10394863	10394886	-	2.14e-08
chr19	10404756	10404779	-	1.12e-09
chr19	10415355	10415378	+	4.71e-08
chr19	10418447	10418470	-	6.37e-08
chr19	10424201	10424224	+	2.01e-07
chr19	10429127	10429150	+	8.38e-10
chr19	10457425	10457448	+	1.33e-07
chr19	10457433	10457456	+	1.29e-07
chr19	10560312	10560335	-	2.19e-07
chr19	10603097	10603120	+	1.62e-08
chr19	10615656	10615679	+	1.05e-07
chr19	10616302	10616325	-	2.11e-08
chr19	10622254	10622277	+	2.34e-08
chr19	10687279	10687302	-	2.82e-09
chr19	10741871	10741894	-	1.22e-07
chr19	10746322	10746345	+	3.43e-08
chr19	10753379	10753402	-	2.16e-08
chr19	10758431	10758454	-	1.87e-07
chr19	10758491	10758514	-	7.52e-08
chr19	10758500	10758523	-	1.39e-07
chr19	10758509	10758532	-	2.09e-08
chr19	10758518	10758541	-	1.41e-07
chr19	10758527	10758550	-	6.1e-09
chr19	10758536	10758559	-	1.11e-07
chr19	10818220	10818243	-	2.47e-08
chr19	10818258	10818281	-	2.47e-08
chr19	10884541	10884564	-	1.29e-07
chr19	10924752	10924775	-	5.29e-08
chr19	10941089	10941112	+	3.37e-08
chr19	10956335	10956358	-	1.57e-07
chr19	10987955	10987978	-	1.12e-07
chr19	11034888	11034911	-	1.01e-10
chr19	11068000	11068023	+	4.3e-08
chr19	11113790	11113813	+	1.68e-09
chr19	11139617	11139640	-	1.8e-07
chr19	11140039	11140062	-	1.99e-07
chr19	11195308	11195331	+	5.87e-08
chr19	11222738	11222761	+	9.57e-08
chr19	11230670	11230693	+	2.31e-07
chr19	11237595	11237618	+	1.09e-07
chr19	11253334	11253357	-	1.39e-07
chr19	11284669	11284692	-	1.36e-07
chr19	11357099	11357122	+	1.99e-07
chr19	11359343	11359366	-	1.58e-07
chr19	11369530	11369553	+	2.79e-08
chr19	11403709	11403732	+	1.58e-07
chr19	11418234	11418257	-	2.33e-07
chr19	11447540	11447563	+	9.35e-08
chr19	11452007	11452030	+	8.39e-08
chr19	11461528	11461551	-	1.99e-07
chr19	11495298	11495321	+	7.34e-10
chr19	11513540	11513563	+	2.36e-07
chr19	11513596	11513619	+	1e-07
chr19	11538588	11538611	+	1.88e-07
chr19	11540144	11540167	+	5.73e-08
chr19	11540704	11540727	+	1.75e-07
chr19	11578386	11578409	-	1.29e-07
chr19	11587579	11587602	+	1.28e-07
chr19	11587584	11587607	+	1.28e-07
chr19	11587589	11587612	+	1.28e-07
chr19	11587594	11587617	+	1.28e-07
chr19	11587599	11587622	+	1.28e-07
chr19	11587609	11587632	+	2.1e-07
chr19	11613067	11613090	-	2.67e-09
chr19	11613075	11613098	-	5.42e-08
chr19	11613089	11613112	-	2.63e-08
chr19	11613098	11613121	-	2.67e-09
chr19	11613106	11613129	-	5.42e-08
chr19	11613120	11613143	-	4.52e-08
chr19	11613127	11613150	-	2.32e-09
chr19	11613136	11613159	-	2.41e-08
chr19	11613145	11613168	-	3.02e-08
chr19	11784441	11784464	-	6.16e-08
chr19	11791741	11791764	-	4.09e-09
chr19	11793198	11793221	+	7.4e-08
chr19	11891412	11891435	+	2.38e-08
chr19	12088266	12088289	+	4.95e-08
chr19	12128114	12128137	+	5.03e-08
chr19	12159320	12159343	-	1.87e-07
chr19	12259924	12259947	-	6.12e-08
chr19	12361675	12361698	-	1.07e-07
chr19	12361678	12361701	-	1.06e-08
chr19	12386441	12386464	+	1.18e-07
chr19	12404506	12404529	-	2.1e-07
chr19	12425997	12426020	+	3.15e-08
chr19	12451779	12451802	-	2.48e-07
chr19	12499079	12499102	-	1.87e-07
chr19	12525990	12526013	+	1.32e-07
chr19	12562440	12562463	-	2.19e-07
chr19	12636691	12636714	-	1.55e-07
chr19	12640764	12640787	+	3.89e-08
chr19	12701145	12701168	-	1.24e-07
chr19	12706369	12706392	+	1.41e-07
chr19	12716908	12716931	+	8.72e-08
chr19	12723411	12723434	-	2.22e-07
chr19	12751629	12751652	+	7.88e-08
chr19	12783958	12783981	-	2.66e-07
chr19	12833905	12833928	-	1.41e-07
chr19	12915830	12915853	-	2.28e-07
chr19	12915839	12915862	-	4.87e-08
chr19	12949023	12949046	+	2.64e-07
chr19	12965140	12965163	+	1.63e-07
chr19	12996512	12996535	+	4.99e-08
chr19	12998449	12998472	+	9.79e-08
chr19	13014307	13014330	-	9.64e-08
chr19	13020404	13020427	+	2.11e-07
chr19	13023823	13023846	+	2.77e-08
chr19	13023931	13023954	-	2.09e-08
chr19	13023932	13023955	-	1.39e-07
chr19	13024875	13024898	+	2.99e-08
chr19	13032128	13032151	+	2.36e-08
chr19	13052942	13052965	-	1.46e-08
chr19	13057362	13057385	+	4.87e-08
chr19	13074610	13074633	+	2.4e-07
chr19	13088710	13088733	-	1.32e-07
chr19	13088711	13088734	-	1.86e-07
chr19	13089180	13089203	+	7.52e-08
chr19	13095165	13095188	-	6.89e-08
chr19	13095822	13095845	-	3.11e-09
chr19	13098255	13098278	-	1.95e-07
chr19	13101293	13101316	+	2.43e-08
chr19	13109892	13109915	-	1.26e-08
chr19	13116440	13116463	+	1.17e-08
chr19	13118794	13118817	+	1.8e-07
chr19	13135170	13135193	-	1.59e-07
chr19	13140621	13140644	+	2.5e-07
chr19	13164163	13164186	-	4.09e-08
chr19	13187550	13187573	-	8.07e-08
chr19	13187554	13187577	-	2.35e-07
chr19	13208157	13208180	+	4.79e-08
chr19	13208169	13208192	+	2.08e-07
chr19	13208172	13208195	+	1.19e-07
chr19	13208175	13208198	+	1.92e-07
chr19	13208196	13208219	+	1.65e-08
chr19	13208250	13208273	+	2.31e-07
chr19	13210555	13210578	+	9.64e-08
chr19	13226254	13226277	+	7.61e-10
chr19	13226257	13226280	+	3.16e-10
chr19	13226260	13226283	+	2.19e-07
chr19	13255276	13255299	+	2.43e-07
chr19	13255689	13255712	-	7.58e-08
chr19	13261385	13261408	-	8.61e-09
chr19	13262859	13262882	+	1.22e-07
chr19	13272701	13272724	+	1.18e-08
chr19	13272711	13272734	+	1.56e-07
chr19	13303311	13303334	-	1.3e-07
chr19	13308357	13308380	-	2.48e-07
chr19	13312786	13312809	+	1.56e-07
chr19	13317058	13317081	+	1.57e-07
chr19	13363592	13363615	+	1.36e-08
chr19	13393546	13393569	-	8.13e-09
chr19	13393756	13393779	-	2.02e-07
chr19	13429403	13429426	+	1.01e-07
chr19	13429992	13430015	+	1.49e-08
chr19	13429999	13430022	+	5.29e-08
chr19	13460621	13460644	-	1.56e-07
chr19	13481535	13481558	+	1.82e-07
chr19	13490840	13490863	+	9.57e-08
chr19	13499763	13499786	-	2.31e-07
chr19	13505871	13505894	+	1.66e-07
chr19	13518177	13518200	-	9.31e-09
chr19	13524111	13524134	+	2.38e-07
chr19	13541757	13541780	+	2.28e-07
chr19	13545158	13545181	-	1.65e-07
chr19	13564057	13564080	-	1.25e-07
chr19	13575923	13575946	+	2.28e-07
chr19	13575928	13575951	+	1.28e-07
chr19	13575938	13575961	+	7.01e-09
chr19	13591134	13591157	+	1.31e-08
chr19	13598658	13598681	+	9.35e-08
chr19	13603170	13603193	+	9.35e-08
chr19	13603173	13603196	+	7.12e-08
chr19	13616864	13616887	+	1.92e-07
chr19	13618865	13618888	+	2.99e-08
chr19	13618997	13619020	+	2.99e-08
chr19	13619015	13619038	+	5.78e-08
chr19	13619046	13619069	+	5.87e-08
chr19	13626648	13626671	+	9.22e-09
chr19	13626672	13626695	+	1.87e-08
chr19	13626680	13626703	+	1.15e-08
chr19	13626685	13626708	+	9.5e-08
chr19	13626823	13626846	+	4.09e-08
chr19	13626828	13626851	+	5.33e-08
chr19	13632575	13632598	-	1.76e-07
chr19	13648885	13648908	+	2.36e-07
chr19	13648886	13648909	+	2.26e-07
chr19	13648949	13648972	+	2.54e-08
chr19	13648950	13648973	+	1.52e-07
chr19	13676435	13676458	+	2.91e-08
chr19	13752224	13752247	-	4.2e-08
chr19	13752230	13752253	-	2.53e-07
chr19	13772093	13772116	-	1.11e-07
chr19	13787710	13787733	-	2.53e-07
chr19	13816036	13816059	+	1.39e-07
chr19	13829971	13829994	+	1.65e-07
chr19	13842951	13842974	-	1.99e-07
chr19	13843212	13843235	+	1.66e-07
chr19	13851155	13851178	+	5.03e-08
chr19	13865173	13865196	+	2.25e-07
chr19	13865179	13865202	+	1.64e-07
chr19	13865182	13865205	+	1.43e-07
chr19	13874626	13874649	-	1.92e-07
chr19	13882267	13882290	+	5.24e-08
chr19	13938263	13938286	-	2.55e-07
chr19	13952691	13952714	+	2.07e-07
chr19	13956283	13956306	-	5.64e-08
chr19	13972851	13972874	-	2.66e-07
chr19	13982230	13982253	+	5.29e-09
chr19	13987642	13987665	+	6.52e-08
chr19	13994301	13994324	-	4.38e-08
chr19	14007062	14007085	-	2.5e-07
chr19	14054746	14054769	-	1.68e-07
chr19	14057483	14057506	-	4.68e-09
chr19	14057641	14057664	+	2.31e-07
chr19	14080881	14080904	+	1.29e-08
chr19	14088031	14088054	+	2.38e-07
chr19	14090505	14090528	-	2.28e-07
chr19	14090508	14090531	-	1.96e-07
chr19	14092883	14092906	+	2.45e-07
chr19	14113206	14113229	+	1.31e-07
chr19	14149980	14150003	+	1.75e-07
chr19	14162546	14162569	+	1.8e-07
chr19	14163419	14163442	+	1.25e-07
chr19	14165555	14165578	-	4.56e-08
chr19	14204269	14204292	+	2.84e-08
chr19	14212579	14212602	+	1.82e-07
chr19	14230346	14230369	+	2.28e-07
chr19	14230356	14230379	+	1.43e-07
chr19	14235757	14235780	-	1.4e-08
chr19	14235808	14235831	-	2.48e-07
chr19	14248551	14248574	-	2.11e-08
chr19	14256513	14256536	-	8.32e-08
chr19	14257892	14257915	-	1.48e-07
chr19	14258265	14258288	-	1.26e-07
chr19	14258274	14258297	-	1.78e-07
chr19	14275382	14275405	-	2.02e-07
chr19	14293662	14293685	-	1.94e-07
chr19	14306386	14306409	-	1.47e-07
chr19	14319410	14319433	+	2.84e-08
chr19	14326122	14326145	+	4.16e-08
chr19	14349707	14349730	+	8.32e-08
chr19	14362551	14362574	+	1.13e-09
chr19	14362555	14362578	+	5.37e-08
chr19	14362669	14362692	+	5.55e-08
chr19	14375437	14375460	+	3.09e-08
chr19	14384140	14384163	+	3.52e-08
chr19	14388386	14388409	-	5.92e-08
chr19	14389222	14389245	+	6.02e-08
chr19	14389231	14389254	+	2.5e-07
chr19	14389264	14389287	+	3.73e-08
chr19	14389273	14389296	+	1.46e-07
chr19	14389293	14389316	+	3.73e-08
chr19	14389312	14389335	+	7.58e-08
chr19	14389319	14389342	+	8.93e-08
chr19	14389323	14389346	+	2.28e-07
chr19	14389332	14389355	+	1.46e-07
chr19	14389379	14389402	+	7.82e-08
chr19	14390138	14390161	+	3.31e-08
chr19	14405971	14405994	+	1.9e-07
chr19	14409877	14409900	+	4.83e-08
chr19	14413360	14413383	-	2.3e-07
chr19	14430375	14430398	-	1.99e-07
chr19	14433466	14433489	-	1.7e-07
chr19	14477042	14477065	-	2.02e-07
chr19	14480802	14480825	-	4.67e-08
chr19	14488896	14488919	+	1.59e-07
chr19	14503559	14503582	-	2.35e-07
chr19	14537174	14537197	+	1.82e-07
chr19	14569142	14569165	+	1.87e-07
chr19	14605591	14605614	-	5.24e-08
chr19	14617314	14617337	-	2.14e-07
chr19	14646650	14646673	-	2.64e-07
chr19	14646654	14646677	-	1.96e-07
chr19	14650673	14650696	-	1.05e-07
chr19	14654785	14654808	-	1.51e-07
chr19	14690169	14690192	+	4.03e-08
chr19	14690178	14690201	+	1.8e-07
chr19	14705246	14705269	+	5.07e-08
chr19	14710940	14710963	+	1.76e-07
chr19	14714087	14714110	+	2.36e-07
chr19	14764041	14764064	-	1.4e-07
chr19	14773275	14773298	-	7.64e-08
chr19	14774347	14774370	+	5.92e-08
chr19	14945968	14945991	-	6.73e-08
chr19	14956054	14956077	+	9.5e-08
chr19	14996499	14996522	-	5.46e-08
chr19	15014656	15014679	+	3.07e-08
chr19	15016070	15016093	+	8.59e-08
chr19	15016074	15016097	+	1.51e-08
chr19	15035877	15035900	+	1.41e-07
chr19	15036046	15036069	+	6.68e-08
chr19	15036118	15036141	+	1.31e-07
chr19	15041285	15041308	-	2e-08
chr19	15041292	15041315	-	1.05e-08
chr19	15041296	15041319	-	1.28e-07
chr19	15078858	15078881	+	1.7e-07
chr19	15114610	15114633	-	1.55e-09
chr19	15120817	15120840	+	1.47e-07
chr19	15121852	15121875	+	2.11e-07
chr19	15122359	15122382	+	1.65e-07
chr19	15122644	15122667	+	1.39e-07
chr19	15123979	15124002	-	4.71e-08
chr19	15147233	15147256	+	2.2e-07
chr19	15172974	15172997	-	1.28e-07
chr19	15172977	15173000	-	7.82e-08
chr19	15172980	15173003	-	1.19e-07
chr19	15173008	15173031	-	1.95e-07
chr19	15173014	15173037	-	3.7e-08
chr19	15173017	15173040	-	4.13e-08
chr19	15173020	15173043	-	7.29e-08
chr19	15175847	15175870	+	1.75e-07
chr19	15195903	15195926	+	1.88e-07
chr19	15195938	15195961	+	8.93e-08
chr19	15200024	15200047	+	1.99e-07
chr19	15200028	15200051	+	5.33e-08
chr19	15200321	15200344	-	1.03e-07
chr19	15223542	15223565	+	2.01e-07
chr19	15237243	15237266	+	1.49e-08
chr19	15237245	15237268	+	1.87e-07
chr19	15237246	15237269	+	9.94e-08
chr19	15237249	15237272	+	2.4e-07
chr19	15237252	15237275	+	4.79e-08
chr19	15243175	15243198	+	2.2e-07
chr19	15243178	15243201	+	2.48e-07
chr19	15251439	15251462	+	2.89e-08
chr19	15251442	15251465	+	5.24e-08
chr19	15256378	15256401	+	1.29e-07
chr19	15310356	15310379	-	1.04e-07
chr19	15310357	15310380	-	1.29e-07
chr19	15332327	15332350	-	2.13e-07
chr19	15387964	15387987	+	6.73e-08
chr19	15425798	15425821	+	1.88e-07
chr19	15425801	15425824	+	9.07e-08
chr19	15425804	15425827	+	1.13e-07
chr19	15425808	15425831	+	2.55e-07
chr19	15425818	15425841	+	2.55e-07
chr19	15425841	15425864	+	1.26e-07
chr19	15432538	15432561	+	1.64e-07
chr19	15442564	15442587	-	1.1e-07
chr19	15449957	15449980	-	1.07e-07
chr19	15458759	15458782	-	2.94e-08
chr19	15458768	15458791	-	1.25e-07
chr19	15464476	15464499	-	2.28e-07
chr19	15465299	15465322	-	1.74e-07
chr19	15476595	15476618	+	1.39e-08
chr19	15482472	15482495	-	1.11e-07
chr19	15482479	15482502	-	2.07e-07
chr19	15499014	15499037	+	2.57e-07
chr19	15499017	15499040	+	1.43e-07
chr19	15505231	15505254	-	6.57e-08
chr19	15532201	15532224	-	7.82e-08
chr19	15532691	15532714	-	1.19e-07
chr19	15549211	15549234	-	2.22e-07
chr19	15552913	15552936	+	1.71e-07
chr19	15571368	15571391	-	5.6e-08
chr19	15581001	15581024	-	1.98e-07
chr19	15646878	15646901	-	2.4e-07
chr19	15647007	15647030	-	2.4e-07
chr19	15649338	15649361	+	7.82e-08
chr19	15682563	15682586	+	4.56e-08
chr19	15746050	15746073	-	2.01e-07
chr19	15747823	15747846	+	9.87e-08
chr19	15768651	15768674	-	2.2e-07
chr19	15771960	15771983	-	4.56e-08
chr19	15803356	15803379	+	5.33e-08
chr19	15803467	15803490	+	5.46e-09
chr19	15803489	15803512	+	1.57e-07
chr19	15803522	15803545	+	1.57e-07
chr19	15812493	15812516	+	2.53e-07
chr19	15812497	15812520	+	1.27e-07
chr19	15813889	15813912	+	1.68e-07
chr19	15830144	15830167	-	2.25e-07
chr19	15862431	15862454	+	3.99e-08
chr19	15862442	15862465	+	1.69e-09
chr19	15862464	15862487	+	1.86e-07
chr19	15862473	15862496	+	1.57e-07
chr19	15862508	15862531	+	1.11e-07
chr19	15862516	15862539	+	2.41e-08
chr19	15862521	15862544	+	1.64e-07
chr19	15862880	15862903	-	1.06e-07
chr19	15868446	15868469	+	8.86e-08
chr19	15869060	15869083	+	1.96e-08
chr19	15884099	15884122	+	2.45e-07
chr19	15890235	15890258	-	6.02e-08
chr19	15967281	15967304	+	5.13e-09
chr19	15987366	15987389	+	3.07e-08
chr19	16023636	16023659	+	1.62e-07
chr19	16029134	16029157	+	1.64e-07
chr19	16034089	16034112	+	2.36e-07
chr19	16065543	16065566	+	1.94e-07
chr19	16067044	16067067	+	6.31e-08
chr19	16077279	16077302	+	1.94e-08
chr19	16106254	16106277	-	2.91e-09
chr19	16110751	16110774	-	9.42e-08
chr19	16199785	16199808	-	4.27e-08
chr19	16207987	16208010	-	1.43e-07
chr19	16215194	16215217	+	6.02e-08
chr19	16215195	16215218	+	1.26e-07
chr19	16215203	16215226	+	7.64e-08
chr19	16215206	16215229	+	1.74e-07
chr19	16215207	16215230	+	1.01e-08
chr19	16215214	16215237	+	2.32e-08
chr19	16266920	16266943	+	6.31e-08
chr19	16279053	16279076	-	1.18e-07
chr19	16285249	16285272	+	1.49e-07
chr19	16285318	16285341	+	3.31e-08
chr19	16285321	16285344	+	2.91e-08
chr19	16295105	16295128	+	1.8e-07
chr19	16295108	16295131	+	2.08e-07
chr19	16372691	16372714	+	1.23e-07
chr19	16412714	16412737	+	3.49e-08
chr19	16427083	16427106	+	1.27e-07
chr19	16428443	16428466	+	2.16e-07
chr19	16428672	16428695	+	4.23e-08
chr19	16523258	16523281	+	1.87e-07
chr19	16563465	16563488	+	1.92e-07
chr19	16617996	16618019	+	2.17e-07
chr19	16628694	16628717	-	1.69e-07
chr19	16638919	16638942	-	1.65e-07
chr19	16661852	16661875	-	1.02e-07
chr19	16677558	16677581	-	2.41e-08
chr19	16688053	16688076	-	8.7e-09
chr19	16688111	16688134	-	1.05e-07
chr19	16705592	16705615	+	1.35e-07
chr19	16711166	16711189	-	1.18e-07
chr19	16711176	16711199	-	3.04e-08
chr19	16776983	16777006	+	3.64e-08
chr19	16777225	16777248	+	1.88e-07
chr19	16777272	16777295	+	8.13e-08
chr19	16777282	16777305	+	7.64e-08
chr19	16777361	16777384	+	1e-07
chr19	16777371	16777394	+	2.74e-08
chr19	16777396	16777419	+	2.26e-07
chr19	16777453	16777476	+	3.73e-08
chr19	16777625	16777648	+	2.49e-08
chr19	16777864	16777887	+	7.34e-08
chr19	16782936	16782959	-	7.64e-08
chr19	16796726	16796749	-	9.94e-08
chr19	16842817	16842840	+	1.95e-07
chr19	16846711	16846734	-	1.24e-08
chr19	16865691	16865714	-	1.17e-07
chr19	16865696	16865719	-	1.28e-07
chr19	16865701	16865724	-	1.88e-07
chr19	16873510	16873533	-	3.04e-08
chr19	16901054	16901077	+	7.12e-08
chr19	16905955	16905978	+	9.5e-08
chr19	16906278	16906301	-	1.49e-07
chr19	16914320	16914343	+	4.75e-08
chr19	16948783	16948806	+	3.37e-08
chr19	16948803	16948826	+	2.52e-07
chr19	16948823	16948846	+	2.2e-08
chr19	16948848	16948871	+	2.56e-08
chr19	16948946	16948969	+	4.06e-08
chr19	16948952	16948975	+	1.29e-07
chr19	16949052	16949075	+	9.96e-09
chr19	16949053	16949076	+	7.52e-08
chr19	17001784	17001807	+	2.5e-07
chr19	17002155	17002178	+	2.1e-07
chr19	17002158	17002181	+	1.96e-08
chr19	17007421	17007444	+	8.07e-08
chr19	17007424	17007447	+	8.07e-08
chr19	17016822	17016845	+	1.42e-07
chr19	17028219	17028242	-	1.11e-08
chr19	17028702	17028725	-	1.31e-07
chr19	17037967	17037990	+	1.49e-07
chr19	17075979	17076002	+	2.19e-07
chr19	17098037	17098060	-	1.3e-07
chr19	17113396	17113419	+	2.2e-07
chr19	17177652	17177675	-	1.75e-07
chr19	17184127	17184150	+	7.58e-08
chr19	17236094	17236117	+	1.8e-07
chr19	17236106	17236129	+	1.71e-07
chr19	17236296	17236319	+	8.26e-08
chr19	17244424	17244447	-	5.29e-08
chr19	17245951	17245974	+	1.11e-07
chr19	17309632	17309655	+	1.58e-07
chr19	17322053	17322076	+	4.91e-08
chr19	17328771	17328794	-	9.87e-08
chr19	17339391	17339414	-	2.04e-07
chr19	17346229	17346252	+	2.45e-07
chr19	17363538	17363561	-	1.22e-07
chr19	17383582	17383605	+	5.2e-08
chr19	17395223	17395246	-	1.54e-07
chr19	17432655	17432678	-	1.19e-07
chr19	17447960	17447983	+	1.96e-07
chr19	17467856	17467879	+	7.58e-08
chr19	17467871	17467894	+	5.35e-09
chr19	17468032	17468055	+	1.62e-07
chr19	17487931	17487954	-	2.02e-07
chr19	17496026	17496049	+	1.55e-07
chr19	17496029	17496052	+	2.24e-08
chr19	17506540	17506563	+	2.26e-07
chr19	17533460	17533483	+	1.65e-07
chr19	17586072	17586095	-	9.28e-08
chr19	17605136	17605159	+	1.99e-07
chr19	17614956	17614979	+	1.63e-07
chr19	17617025	17617048	-	9.57e-08
chr19	17623612	17623635	+	5.55e-08
chr19	17639913	17639936	+	1.25e-07
chr19	17674421	17674444	+	2.25e-07
chr19	17676370	17676393	-	2.57e-07
chr19	17680684	17680707	-	7.15e-09
chr19	17681337	17681360	+	3.29e-08
chr19	17686292	17686315	-	4.87e-08
chr19	17686295	17686318	-	1.13e-07
chr19	17686297	17686320	-	1.83e-07
chr19	17686818	17686841	+	1.38e-09
chr19	17686822	17686845	+	9.04e-09
chr19	17718507	17718530	+	2.34e-08
chr19	17718531	17718554	+	2.1e-07
chr19	17718566	17718589	+	1.22e-07
chr19	17722785	17722808	+	4.13e-08
chr19	17751451	17751474	-	2.46e-07
chr19	17751771	17751794	+	2.59e-07
chr19	17779466	17779489	+	3.46e-08
chr19	17788232	17788255	-	2.13e-07
chr19	17794904	17794927	+	3.26e-08
chr19	17830453	17830476	+	2.41e-08
chr19	17872862	17872885	+	1.92e-07
chr19	17883311	17883334	+	2.48e-07
chr19	17892317	17892340	+	1.49e-08
chr19	17937322	17937345	+	1.41e-08
chr19	17948225	17948248	+	1.03e-07
chr19	17948228	17948251	+	8.59e-08
chr19	17952678	17952701	-	8.66e-08
chr19	17952825	17952848	-	2.48e-07
chr19	17952833	17952856	-	1.02e-07
chr19	17968065	17968088	+	2.56e-08
chr19	17968086	17968109	+	1.94e-07
chr19	17968419	17968442	+	7.12e-08
chr19	17969537	17969560	-	1.76e-07
chr19	18016145	18016168	+	5.87e-08
chr19	18016195	18016218	+	2.91e-08
chr19	18020508	18020531	+	1.03e-07
chr19	18045232	18045255	+	9.21e-08
chr19	18052289	18052312	+	8.01e-08
chr19	18052333	18052356	+	1.44e-07
chr19	18059320	18059343	-	1.37e-07
chr19	18113102	18113125	+	2.3e-07
chr19	18218087	18218110	+	1.28e-07
chr19	18231990	18232013	+	4.78e-09
chr19	18231993	18232016	+	1.37e-08
chr19	18248430	18248453	+	3.64e-08
chr19	18248464	18248487	+	9.21e-08
chr19	18263826	18263849	-	2.66e-07
chr19	18290493	18290516	+	4.27e-08
chr19	18291615	18291638	-	1.31e-07
chr19	18291647	18291670	-	6.47e-08
chr19	18304295	18304318	+	3.92e-09
chr19	18307875	18307898	+	1.41e-07
chr19	18340171	18340194	-	1.94e-07
chr19	18374651	18374674	+	1.75e-07
chr19	18374653	18374676	+	3.93e-08
chr19	18374661	18374684	+	1.68e-07
chr19	18391823	18391846	+	2.89e-08
chr19	18419419	18419442	+	1.73e-07
chr19	18445539	18445562	+	4.91e-08
chr19	18494250	18494273	+	1.08e-07
chr19	18494713	18494736	-	1.91e-07
chr19	18520917	18520940	+	1.86e-07
chr19	18534512	18534535	-	1.54e-10
chr19	18538532	18538555	-	7.4e-08
chr19	18541840	18541863	-	1.92e-07
chr19	18594629	18594652	+	1.03e-07
chr19	18594632	18594655	+	1.96e-07
chr19	18595213	18595236	-	2.16e-07
chr19	18597156	18597179	-	1.24e-07
chr19	18609108	18609131	-	2.08e-07
chr19	18610839	18610862	+	2.45e-07
chr19	18636492	18636515	-	4.45e-08
chr19	18647616	18647639	+	1.1e-07
chr19	18683649	18683672	+	1.48e-07
chr19	18683915	18683938	+	1.5e-07
chr19	18709327	18709350	-	2.19e-07
chr19	18709328	18709351	-	1.84e-07
chr19	18730959	18730982	-	1.66e-07
chr19	18733514	18733537	+	7.82e-08
chr19	18749755	18749778	-	9.13e-09
chr19	18753472	18753495	-	1.87e-07
chr19	18760748	18760771	-	2.02e-07
chr19	18765544	18765567	+	8.86e-08
chr19	18777145	18777168	-	1.46e-07
chr19	18789299	18789322	+	8.79e-08
chr19	18790119	18790142	+	1.15e-07
chr19	18790203	18790226	-	9e-08
chr19	18797095	18797118	-	2.05e-09
chr19	18797102	18797125	-	1.68e-07
chr19	18839489	18839512	-	2.57e-07
chr19	18852628	18852651	-	5.46e-08
chr19	18896445	18896468	+	2.19e-07
chr19	18901355	18901378	+	1.11e-07
chr19	18903223	18903246	-	1.94e-07
chr19	18937329	18937352	+	1.78e-07
chr19	18944546	18944569	+	1.96e-07
chr19	18944550	18944573	+	9.14e-08
chr19	18944553	18944576	+	5.74e-09
chr19	18997335	18997358	+	1.8e-07
chr19	18997339	18997362	+	4.34e-08
chr19	19081157	19081180	+	2.04e-07
chr19	19082122	19082145	-	1.48e-07
chr19	19085799	19085822	+	4.03e-08
chr19	19121722	19121745	-	4.56e-08
chr19	19188532	19188555	-	1.1e-07
chr19	19195259	19195282	-	8.32e-08
chr19	19195269	19195292	-	1.71e-07
chr19	19224936	19224959	-	2.33e-07
chr19	19239433	19239456	-	1.03e-07
chr19	19239443	19239466	-	3.99e-08
chr19	19239504	19239527	-	2.23e-07
chr19	19239558	19239581	-	8.78e-09
chr19	19239607	19239630	-	7.12e-08
chr19	19240031	19240054	-	8.53e-09
chr19	19240183	19240206	-	7.23e-08
chr19	19335172	19335195	-	1.04e-07
chr19	19413951	19413974	-	1.08e-07
chr19	19415077	19415100	-	5.03e-09
chr19	19425358	19425381	-	9.21e-08
chr19	19454720	19454743	-	1.95e-07
chr19	19493719	19493742	-	1.45e-07
chr19	19493730	19493753	-	2.79e-08
chr19	19512603	19512626	-	2.46e-07
chr19	19533532	19533555	-	2.31e-07
chr19	19533538	19533561	-	1.19e-07
chr19	19533541	19533564	-	9.28e-08
chr19	19533544	19533567	-	9.57e-08
chr19	19557791	19557814	+	7.76e-08
chr19	19621854	19621877	+	1.65e-07
chr19	19634708	19634731	+	1.25e-07
chr19	19643103	19643126	-	8.48e-11
chr19	19741215	19741238	-	1.31e-08
chr19	19769473	19769496	-	9.42e-08
chr19	20150137	20150160	-	1.29e-07
chr19	20213842	20213865	-	2.01e-07
chr19	20213845	20213868	-	1.88e-07
chr19	20235476	20235499	-	4.2e-08
chr19	20320031	20320054	-	1.02e-08
chr19	20360958	20360981	+	1.95e-07
chr19	20381328	20381351	-	8.72e-08
chr19	20531231	20531254	+	7.34e-08
chr19	20531252	20531275	+	2.31e-07
chr19	20657946	20657969	+	2.7e-09
chr19	21321626	21321649	+	4.58e-09
chr19	21321630	21321653	+	2.23e-07
chr19	21346647	21346670	+	2.19e-07
chr19	21396281	21396304	-	2.23e-07
chr19	21473680	21473703	-	1.82e-07
chr19	21474379	21474402	-	2.01e-07
chr19	21679374	21679397	+	2.55e-07
chr19	21706396	21706419	-	2.91e-08
chr19	21866859	21866882	+	1.96e-07
chr19	21866862	21866885	+	1.86e-07
chr19	21866865	21866888	+	1.96e-07
chr19	21866868	21866891	+	1.86e-07
chr19	21866871	21866894	+	1.96e-07
chr19	21866874	21866897	+	1.86e-07
chr19	21866877	21866900	+	1.96e-07
chr19	21866880	21866903	+	1.86e-07
chr19	21866883	21866906	+	1.96e-07
chr19	21866886	21866909	+	1.86e-07
chr19	21866889	21866912	+	8.01e-08
chr19	21940804	21940827	+	7.58e-08
chr19	22012318	22012341	-	1.13e-07
chr19	22140380	22140403	+	7.58e-08
chr19	22293421	22293444	-	1.18e-07
chr19	22354708	22354731	+	4.82e-09
chr19	22440961	22440984	-	1.15e-07
chr19	22491815	22491838	+	2.5e-07
chr19	22518787	22518810	-	1.74e-07
chr19	22540773	22540796	+	6.87e-09
chr19	22601887	22601910	+	1.11e-08
chr19	22611003	22611026	+	4.86e-10
chr19	22611176	22611199	+	8.46e-08
chr19	22611180	22611203	+	1.55e-09
chr19	22617540	22617563	+	1.74e-07
chr19	22701275	22701298	+	2.19e-07
chr19	22765329	22765352	+	1.91e-07
chr19	22872414	22872437	+	5.12e-08
chr19	22892742	22892765	-	4.87e-08
chr19	22892745	22892768	-	4.64e-08
chr19	22892749	22892772	-	4.83e-08
chr19	22896827	22896850	-	1.31e-07
chr19	22901754	22901777	-	2.2e-07
chr19	23004639	23004662	-	1.66e-07
chr19	23187221	23187244	-	1.79e-09
chr19	23290817	23290840	+	1.96e-07
chr19	23290820	23290843	+	7.52e-08
chr19	23290823	23290846	+	3.86e-08
chr19	23290826	23290849	+	1.52e-07
chr19	23322654	23322677	-	1.19e-07
chr19	23323079	23323102	-	2.81e-08
chr19	23323779	23323802	-	1.73e-08
chr19	23410030	23410053	+	1.96e-07
chr19	23418621	23418644	-	1.96e-07
chr19	23467259	23467282	-	2.2e-07
chr19	23468024	23468047	-	2.53e-07
chr19	23468360	23468383	-	6.07e-08
chr19	23468753	23468776	-	2.28e-07
chr19	23489066	23489089	+	1.7e-07
chr19	23518937	23518960	-	4.13e-08
chr19	23578694	23578717	+	2.33e-07
chr19	23666794	23666817	-	4.53e-09
chr19	23702650	23702673	-	2.01e-07
chr19	23878342	23878365	+	1.76e-07
chr19	23878622	23878645	+	5.83e-08
chr19	23878921	23878944	+	2.13e-07
chr19	23879788	23879811	+	4.49e-08
chr19	23879843	23879866	+	4.79e-08
chr19	23880274	23880297	+	2.45e-08
chr19	23880402	23880425	+	1.94e-07
chr19	23880462	23880485	+	1.52e-07
chr19	23880511	23880534	+	1.33e-07
chr19	23881170	23881193	+	1.68e-08
chr19	23881471	23881494	+	7.88e-08
chr19	23881841	23881864	+	1.98e-08
chr19	23881852	23881875	+	1.84e-07
chr19	23881936	23881959	+	2.43e-07
chr19	23881970	23881993	+	2.43e-07
chr19	23882004	23882027	+	1.13e-07
chr19	23973844	23973867	+	1.84e-07
chr19	24003835	24003858	+	1.75e-07
chr19	24077796	24077819	+	6.57e-10
chr19	24077806	24077829	+	1.52e-07
chr19	24176124	24176147	-	7.89e-09
chr19	24181430	24181453	+	1.37e-07
chr19	24237230	24237253	+	1.95e-07
chr19	27330184	27330207	+	5.33e-08
chr19	27730980	27731003	-	2.05e-07
chr19	27839884	27839907	-	3.12e-08
chr19	27871878	27871901	+	1.57e-07
chr19	27900243	27900266	+	4.23e-08
chr19	27979932	27979955	-	1.88e-07
chr19	28003910	28003933	+	2.26e-07
chr19	28021728	28021751	-	9.28e-08
chr19	28042824	28042847	+	1e-07
chr19	28113939	28113962	+	1.66e-07
chr19	28113947	28113970	+	2.02e-07
chr19	28113958	28113981	+	1.96e-07
chr19	28113962	28113985	+	2.64e-07
chr19	28116344	28116367	-	1.59e-07
chr19	28116345	28116368	-	2.02e-07
chr19	28116347	28116370	-	2.55e-07
chr19	28142464	28142487	+	1.6e-07
chr19	28142703	28142726	+	9.94e-08
chr19	28142714	28142737	+	1.86e-07
chr19	28142721	28142744	+	4.95e-08
chr19	28142730	28142753	+	5.64e-08
chr19	28195541	28195564	+	7.08e-09
chr19	28200499	28200522	+	4.27e-08
chr19	28216368	28216391	-	5.2e-08
chr19	28284466	28284489	+	1.9e-07
chr19	28284727	28284750	+	1.78e-07
chr19	28284807	28284830	+	1.03e-07
chr19	28284823	28284846	+	1.03e-07
chr19	28284839	28284862	+	1.03e-07
chr19	28284855	28284878	+	1.4e-07
chr19	28284886	28284909	+	3.7e-08
chr19	28284901	28284924	+	2.55e-07
chr19	28285022	28285045	+	1.03e-07
chr19	28285038	28285061	+	9.5e-08
chr19	28285047	28285070	+	8.26e-08
chr19	28285070	28285093	+	1.48e-08
chr19	28285120	28285143	+	1.21e-07
chr19	28285239	28285262	+	2.55e-07
chr19	28285327	28285350	+	2.55e-07
chr19	28302980	28303003	+	1.71e-08
chr19	28307639	28307662	+	2.1e-07
chr19	28307644	28307667	+	9.5e-08
chr19	28400612	28400635	+	9.28e-08
chr19	28413775	28413798	+	1.08e-07
chr19	28426958	28426981	+	1.35e-08
chr19	28426965	28426988	+	7.4e-08
chr19	28483317	28483340	-	1.58e-09
chr19	28517185	28517208	-	6.62e-08
chr19	28546766	28546789	-	2.57e-07
chr19	28713726	28713749	+	8.46e-08
chr19	28729518	28729541	-	8.2e-08
chr19	28732178	28732201	+	1.63e-07
chr19	28732187	28732210	+	7.12e-08
chr19	28732190	28732213	+	5.73e-08
chr19	28793547	28793570	-	1.4e-08
chr19	28858499	28858522	+	1.7e-07
chr19	28948146	28948169	+	1.09e-07
chr19	28971266	28971289	+	1.8e-07
chr19	28982105	28982128	+	1.44e-07
chr19	28982228	28982251	+	1.03e-07
chr19	28987395	28987418	-	1.87e-07
chr19	28988439	28988462	+	8.32e-08
chr19	28988459	28988482	+	1.66e-07
chr19	28988467	28988490	+	1.95e-07
chr19	29001115	29001138	+	2.99e-08
chr19	29006851	29006874	-	2.05e-07
chr19	29015708	29015731	-	1.71e-08
chr19	29015830	29015853	-	1.31e-07
chr19	29016178	29016201	-	1.48e-07
chr19	29016197	29016220	-	8.72e-08
chr19	29016730	29016753	-	2.57e-07
chr19	29048508	29048531	+	1.35e-07
chr19	29076994	29077017	-	1.26e-08
chr19	29087958	29087981	+	7.64e-08
chr19	29173827	29173850	+	7.82e-08
chr19	29179985	29180008	+	2.16e-07
chr19	29234874	29234897	-	2.28e-08
chr19	29243214	29243237	-	4.06e-08
chr19	29269914	29269937	-	2.13e-07
chr19	29277077	29277100	+	2.16e-07
chr19	29312683	29312706	+	1.98e-07
chr19	29313328	29313351	+	1.03e-08
chr19	29331505	29331528	+	9.94e-08
chr19	29339511	29339534	+	1.73e-07
chr19	29339514	29339537	+	1.03e-07
chr19	29339517	29339540	+	6.68e-08
chr19	29390501	29390524	+	1.37e-07
chr19	29390980	29391003	+	1.37e-07
chr19	29390983	29391006	+	1.8e-07
chr19	29396087	29396110	-	1.7e-07
chr19	29399942	29399965	+	1.15e-07
chr19	29408373	29408396	-	2.08e-07
chr19	29438511	29438534	+	9.87e-08
chr19	29438766	29438789	+	2.28e-07
chr19	29439187	29439210	+	1.47e-07
chr19	29439348	29439371	+	1.58e-08
chr19	29439391	29439414	+	3.4e-08
chr19	29444328	29444351	-	2.28e-07
chr19	29494500	29494523	+	2.38e-07
chr19	29494505	29494528	+	5.12e-08
chr19	29494560	29494583	+	4.3e-09
chr19	29494645	29494668	+	2.16e-08
chr19	29494714	29494737	+	4.27e-08
chr19	29494784	29494807	+	3.7e-08
chr19	29511836	29511859	+	1.12e-07
chr19	29511930	29511953	+	1.75e-07
chr19	29512150	29512173	+	4.71e-08
chr19	29512214	29512237	+	2.43e-07
chr19	29512838	29512861	+	7.82e-08
chr19	29512841	29512864	+	1.36e-07
chr19	29513122	29513145	+	7.34e-08
chr19	29513142	29513165	+	2.53e-07
chr19	29513185	29513208	+	2.53e-07
chr19	29513271	29513294	+	2.53e-07
chr19	29513421	29513444	+	1.54e-07
chr19	29513463	29513486	+	1.12e-07
chr19	29513506	29513529	+	1.14e-07
chr19	29513555	29513578	+	1.23e-07
chr19	29513604	29513627	+	1.23e-07
chr19	29513835	29513858	+	1.63e-07
chr19	29514026	29514049	+	2.53e-07
chr19	29514601	29514624	+	2.53e-07
chr19	29514723	29514746	+	2.53e-07
chr19	29525954	29525977	-	1.21e-07
chr19	29525964	29525987	-	9.49e-09
chr19	29526553	29526576	-	1.48e-07
chr19	29575816	29575839	+	8.45e-09
chr19	29578527	29578550	-	2.64e-07
chr19	29590365	29590388	-	4.16e-11
chr19	29620493	29620516	-	2.4e-07
chr19	29622581	29622604	+	2.19e-09
chr19	29636185	29636208	-	2.14e-08
chr19	29636188	29636211	-	6.62e-08
chr19	29641724	29641747	+	2.23e-07
chr19	29641750	29641773	+	1.89e-08
chr19	29641787	29641810	+	5.2e-08
chr19	29641848	29641871	+	2.5e-07
chr19	29663850	29663873	-	3.49e-08
chr19	29663859	29663882	-	2.62e-07
chr19	29740357	29740380	-	5.83e-08
chr19	29845092	29845115	+	2.57e-07
chr19	29861781	29861804	-	9.28e-08
chr19	29862414	29862437	+	1.84e-07
chr19	29884182	29884205	-	2.38e-07
chr19	29888686	29888709	+	1.31e-07
chr19	29909942	29909965	-	5.87e-08
chr19	29910021	29910044	-	1.65e-07
chr19	29910101	29910124	-	1.65e-07
chr19	29910467	29910490	-	8.26e-08
chr19	29910539	29910562	-	3.18e-08
chr19	29910723	29910746	-	2.02e-07
chr19	29917821	29917844	+	1.92e-07
chr19	29949933	29949956	+	1.99e-07
chr19	29950262	29950285	+	5.83e-08
chr19	29994291	29994314	-	1.73e-07
chr19	29994301	29994324	-	5.87e-08
chr19	30050531	30050554	-	8.26e-08
chr19	30052600	30052623	+	5.55e-08
chr19	30066214	30066237	+	9.72e-08
chr19	30130693	30130716	-	1.81e-08
chr19	30130946	30130969	-	1.12e-07
chr19	30131002	30131025	-	1.03e-07
chr19	30131075	30131098	-	1.03e-07
chr19	30131148	30131171	-	1.03e-07
chr19	30164950	30164973	+	1.16e-07
chr19	30225798	30225821	-	1.9e-07
chr19	30225809	30225832	-	2.17e-07
chr19	30249342	30249365	+	2.52e-07
chr19	30249363	30249386	+	1.87e-07
chr19	30249372	30249395	+	2.13e-07
chr19	30278813	30278836	-	2.19e-09
chr19	30280202	30280225	-	2.46e-07
chr19	30313663	30313686	-	9.21e-08
chr19	30328912	30328935	-	5.12e-08
chr19	30331815	30331838	-	6.74e-09
chr19	30348710	30348733	+	8.79e-08
chr19	30383863	30383886	-	1.34e-08
chr19	30383867	30383890	-	9.79e-08
chr19	30383929	30383952	-	9.5e-08
chr19	30383934	30383957	-	1.17e-07
chr19	30383939	30383962	-	2.28e-07
chr19	30384290	30384313	-	7.34e-08
chr19	30384300	30384323	-	3.04e-08
chr19	30384310	30384333	-	5.33e-08
chr19	30384315	30384338	-	1.87e-07
chr19	30384320	30384343	-	1.28e-07
chr19	30384325	30384348	-	2.28e-07
chr19	30415097	30415120	-	1.71e-07
chr19	30415172	30415195	-	1.19e-07
chr19	30415193	30415216	-	2.77e-08
chr19	30415196	30415219	-	3.86e-08
chr19	30415199	30415222	-	1.46e-07
chr19	30415220	30415243	-	5.37e-08
chr19	30415244	30415267	-	6.02e-08
chr19	30416587	30416610	-	4.87e-08
chr19	30429076	30429099	+	1.52e-07
chr19	30474915	30474938	-	1.37e-07
chr19	30504484	30504507	-	5.92e-08
chr19	30524692	30524715	-	2.5e-07
chr19	30550637	30550660	+	2.22e-07
chr19	30593664	30593687	-	1.14e-07
chr19	30594712	30594735	-	2.09e-10
chr19	30598922	30598945	-	2.08e-07
chr19	30598957	30598980	-	6.68e-08
chr19	30599008	30599031	-	4.79e-08
chr19	30599011	30599034	-	1.37e-07
chr19	30599138	30599161	-	8.66e-08
chr19	30599207	30599230	-	2.24e-09
chr19	30599224	30599247	-	7e-08
chr19	30599436	30599459	-	1.28e-07
chr19	30599464	30599487	-	1.54e-07
chr19	30615665	30615688	+	2.53e-07
chr19	30666387	30666410	-	8.13e-08
chr19	30689991	30690014	-	4.41e-08
chr19	30700099	30700122	-	2.02e-07
chr19	30700325	30700348	-	4.95e-08
chr19	30700326	30700349	-	6.22e-09
chr19	30739322	30739345	-	2.46e-07
chr19	30739325	30739348	-	1.24e-07
chr19	30743591	30743614	-	1.75e-07
chr19	30813749	30813772	+	4.16e-08
chr19	30815904	30815927	-	2.11e-07
chr19	30816006	30816029	-	4.79e-08
chr19	30816155	30816178	-	1.18e-07
chr19	30816267	30816290	-	7.58e-08
chr19	30816306	30816329	-	1.32e-07
chr19	30816384	30816407	-	1.98e-07
chr19	30820326	30820349	-	1.28e-07
chr19	30857400	30857423	+	2.1e-07
chr19	30909533	30909556	+	2.55e-07
chr19	30944797	30944820	+	1.32e-07
chr19	30944806	30944829	+	6.47e-08
chr19	30944814	30944837	+	2.08e-07
chr19	30952353	30952376	-	1.37e-07
chr19	30972280	30972303	-	1.26e-07
chr19	31087605	31087628	+	2.77e-08
chr19	31088177	31088200	+	6.89e-08
chr19	31088237	31088260	+	7.06e-08
chr19	31204289	31204312	-	2.25e-07
chr19	31259562	31259585	+	9.86e-09
chr19	31267552	31267575	-	1.65e-07
chr19	31330549	31330572	-	5.51e-09
chr19	31340521	31340544	+	1.55e-07
chr19	31349473	31349496	+	1.95e-07
chr19	31355562	31355585	-	4.23e-08
chr19	31358945	31358968	-	8.72e-08
chr19	31380199	31380222	-	2.01e-08
chr19	31380471	31380494	-	2.02e-07
chr19	31380474	31380497	-	1.57e-07
chr19	31385419	31385442	-	6.89e-08
chr19	31385422	31385445	-	1.73e-07
chr19	31439638	31439661	+	3.72e-09
chr19	31452381	31452404	+	1.05e-08
chr19	31503856	31503879	+	2.2e-08
chr19	31503869	31503892	+	4.22e-09
chr19	31503888	31503911	+	2.91e-08
chr19	31532432	31532455	-	1.82e-07
chr19	31535550	31535573	-	1.87e-07
chr19	31545008	31545031	-	2.31e-07
chr19	31567159	31567182	+	2.4e-07
chr19	31625634	31625657	-	2.61e-07
chr19	31625740	31625763	-	9.5e-08
chr19	31625743	31625766	-	4.23e-08
chr19	31625878	31625901	-	2.45e-09
chr19	31693358	31693381	+	2.07e-07
chr19	31707127	31707150	+	1.36e-07
chr19	31750049	31750072	+	2.38e-07
chr19	31788547	31788570	-	5.69e-08
chr19	31950462	31950485	+	1.21e-07
chr19	31975471	31975494	+	2.28e-07
chr19	31985546	31985569	+	1.64e-07
chr19	31987291	31987314	+	2e-09
chr19	32019814	32019837	+	1.3e-07
chr19	32026923	32026946	-	9e-08
chr19	32028690	32028713	-	2.28e-07
chr19	32046124	32046147	+	2.57e-07
chr19	32046136	32046159	+	1.45e-07
chr19	32046143	32046166	+	2.4e-07
chr19	32052722	32052745	+	2.26e-07
chr19	32069871	32069894	-	1.81e-08
chr19	32101043	32101066	-	2.65e-08
chr19	32127676	32127699	+	9.5e-08
chr19	32127694	32127717	+	1.68e-07
chr19	32128415	32128438	+	6.12e-08
chr19	32164570	32164593	+	9.35e-08
chr19	32164573	32164596	+	7.58e-08
chr19	32164600	32164623	+	1.7e-07
chr19	32164603	32164626	+	7.58e-08
chr19	32164645	32164668	+	2.26e-07
chr19	32192513	32192536	-	6.6e-09
chr19	32219906	32219929	-	2.53e-07
chr19	32281820	32281843	-	6.6e-09
chr19	32361869	32361892	-	1.06e-08
chr19	32392123	32392146	+	9.57e-08
chr19	32392198	32392221	+	2.1e-07
chr19	32392290	32392313	+	2.02e-07
chr19	32392354	32392377	+	1.31e-07
chr19	32392367	32392390	+	7.58e-08
chr19	32392393	32392416	+	9.87e-08
chr19	32486906	32486929	+	1.75e-07
chr19	32570942	32570965	-	2.08e-07
chr19	32571001	32571024	-	7.46e-08
chr19	32649613	32649636	-	5.83e-08
chr19	32676989	32677012	-	1.54e-07
chr19	32751092	32751115	-	5.62e-09
chr19	32751096	32751119	-	2.32e-08
chr19	32751572	32751595	-	1.94e-07
chr19	32751576	32751599	-	1.27e-08
chr19	32814214	32814237	+	2.23e-07
chr19	32819569	32819592	-	1.36e-07
chr19	32934500	32934523	+	1.99e-07
chr19	32968194	32968217	-	1.14e-07
chr19	32981419	32981442	+	1.26e-07
chr19	32998796	32998819	+	1.37e-07
chr19	33059875	33059898	-	1.62e-07
chr19	33099479	33099502	-	5.92e-08
chr19	33108041	33108064	-	1.84e-08
chr19	33146495	33146518	-	1.03e-07
chr19	33147257	33147280	+	2.19e-07
chr19	33202765	33202788	-	1.16e-07
chr19	33216253	33216276	-	1.26e-07
chr19	33220742	33220765	-	1.35e-07
chr19	33244343	33244366	-	1.41e-07
chr19	33273630	33273653	-	8.59e-08
chr19	33285659	33285682	+	1.43e-07
chr19	33304773	33304796	+	9.42e-08
chr19	33347862	33347885	-	1.05e-08
chr19	33382804	33382827	+	2.02e-07
chr19	33383818	33383841	-	4.91e-08
chr19	33402582	33402605	+	1.73e-08
chr19	33436128	33436151	+	1.87e-07
chr19	33449930	33449953	+	2.53e-07
chr19	33510915	33510938	-	2.41e-07
chr19	33514137	33514160	+	2.61e-07
chr19	33514212	33514235	+	1.11e-07
chr19	33533340	33533363	+	1.1e-08
chr19	33553790	33553813	+	9e-08
chr19	33560486	33560509	+	5.37e-08
chr19	33566275	33566298	-	1.37e-07
chr19	33566311	33566334	-	1.37e-07
chr19	33602935	33602958	+	1.91e-07
chr19	33618571	33618594	-	1.58e-07
chr19	33643397	33643420	-	4.03e-08
chr19	33664427	33664450	-	2.07e-09
chr19	33664431	33664454	-	2.25e-07
chr19	33664434	33664457	-	6.6e-09
chr19	33689955	33689978	+	2.67e-08
chr19	33694907	33694930	-	2.16e-08
chr19	33694917	33694940	-	5.33e-08
chr19	33694927	33694950	-	5.92e-08
chr19	33714507	33714530	+	3.96e-08
chr19	33788824	33788847	+	1.5e-07
chr19	33811175	33811198	-	2.14e-07
chr19	33979898	33979921	-	7.64e-08
chr19	34044871	34044894	+	2.26e-07
chr19	34045222	34045245	+	6.42e-08
chr19	34049375	34049398	+	3.17e-09
chr19	34049382	34049405	+	1.01e-07
chr19	34049472	34049495	+	1.27e-07
chr19	34049491	34049514	+	1.48e-07
chr19	34118131	34118154	+	1.96e-08
chr19	34118141	34118164	+	1.47e-07
chr19	34172839	34172862	-	4.13e-08
chr19	34310987	34311010	-	1.45e-07
chr19	34364955	34364978	-	2.13e-07
chr19	34489461	34489484	+	1.58e-07
chr19	34515521	34515544	-	1.77e-10
chr19	34515522	34515545	-	8.46e-08
chr19	34515524	34515547	-	4.71e-08
chr19	34576784	34576807	+	1.94e-07
chr19	34580546	34580569	-	1.18e-07
chr19	34597964	34597987	+	1.62e-07
chr19	34599700	34599723	-	4.56e-08
chr19	34663846	34663869	+	1.18e-07
chr19	34667458	34667481	-	2.39e-09
chr19	34730877	34730900	+	1.59e-07
chr19	34780585	34780608	+	1.48e-07
chr19	34780660	34780683	+	2.02e-07
chr19	34780674	34780697	+	3.15e-08
chr19	34805640	34805663	-	1.83e-07
chr19	34810101	34810124	-	3.46e-08
chr19	34839571	34839594	-	2.08e-07
chr19	34869836	34869859	+	1.58e-07
chr19	34911954	34911977	+	1.64e-07
chr19	34915310	34915333	+	1.34e-07
chr19	34939126	34939149	-	1.28e-07
chr19	34939131	34939154	-	1.28e-07
chr19	34939136	34939159	-	2.63e-08
chr19	34939141	34939164	-	6.1e-09
chr19	34939145	34939168	-	3.2e-08
chr19	35000346	35000369	+	3.86e-08
chr19	35007220	35007243	+	4.41e-08
chr19	35020851	35020874	+	1.09e-07
chr19	35020887	35020910	+	9.79e-08
chr19	35030399	35030422	-	5.46e-08
chr19	35031322	35031345	+	9.87e-08
chr19	35055649	35055672	-	6.47e-09
chr19	35077884	35077907	-	4.41e-08
chr19	35098675	35098698	+	3.81e-12
chr19	35111251	35111274	-	2.02e-07
chr19	35120665	35120688	+	1.69e-07
chr19	35135088	35135111	-	9.64e-08
chr19	35135091	35135114	-	1.84e-08
chr19	35135142	35135165	-	3.4e-08
chr19	35140681	35140704	-	7.17e-08
chr19	35140895	35140918	-	2.65e-08
chr19	35140910	35140933	-	3.34e-08
chr19	35142793	35142816	+	1.64e-07
chr19	35142797	35142820	+	9.35e-08
chr19	35144643	35144666	+	3.07e-08
chr19	35144809	35144832	-	1.98e-07
chr19	35148110	35148133	+	1.43e-07
chr19	35148122	35148145	+	1.04e-07
chr19	35149257	35149280	-	2.52e-07
chr19	35152182	35152205	+	2.38e-08
chr19	35152709	35152732	+	4.75e-08
chr19	35214249	35214272	-	3.79e-08
chr19	35268958	35268981	-	1.46e-07
chr19	35269021	35269044	-	1.73e-08
chr19	35269030	35269053	-	7.66e-09
chr19	35269044	35269067	-	1.29e-08
chr19	35269956	35269979	-	5.29e-08
chr19	35270026	35270049	+	2.3e-07
chr19	35274385	35274408	-	8.13e-08
chr19	35277332	35277355	+	5.03e-08
chr19	35279295	35279318	-	1.95e-07
chr19	35299995	35300018	+	1.83e-07
chr19	35311620	35311643	+	2.19e-07
chr19	35320736	35320759	+	2.66e-07
chr19	35342122	35342145	-	2.19e-07
chr19	35346983	35347006	-	1.64e-07
chr19	35370400	35370423	+	1.03e-07
chr19	35379622	35379645	-	1.6e-07
chr19	35398619	35398642	-	5.16e-08
chr19	35398628	35398651	-	1.49e-07
chr19	35408451	35408474	+	2.18e-08
chr19	35432424	35432447	+	2.14e-07
chr19	35435967	35435990	-	1.51e-08
chr19	35445662	35445685	+	1.41e-07
chr19	35452577	35452600	-	7.58e-08
chr19	35454919	35454942	-	7.52e-08
chr19	35472581	35472604	-	1.9e-07
chr19	35502033	35502056	+	1.22e-07
chr19	35505223	35505246	+	3.4e-08
chr19	35511647	35511670	-	3.55e-08
chr19	35512617	35512640	-	1.28e-07
chr19	35526596	35526619	-	4.49e-08
chr19	35558967	35558990	-	1.07e-07
chr19	35562283	35562306	-	1.46e-07
chr19	35563004	35563027	-	1.12e-08
chr19	35563420	35563443	-	5.29e-08
chr19	35570565	35570588	+	8.01e-08
chr19	35596138	35596161	+	2.61e-07
chr19	35641879	35641902	-	1.79e-07
chr19	35670363	35670386	-	1.6e-07
chr19	35670383	35670406	-	1.04e-07
chr19	35670490	35670513	-	1.28e-07
chr19	35670515	35670538	-	2.32e-08
chr19	35670525	35670548	-	1.71e-07
chr19	35670535	35670558	-	8.21e-09
chr19	35694053	35694076	-	4.67e-08
chr19	35694079	35694102	-	1.03e-07
chr19	35694105	35694128	-	1.87e-07
chr19	35694108	35694131	-	2.46e-07
chr19	35694254	35694277	-	1.75e-07
chr19	35713502	35713525	-	1.38e-09
chr19	35717981	35718004	-	2.28e-08
chr19	35723041	35723064	+	6.84e-08
chr19	35755686	35755709	+	6.89e-08
chr19	35781934	35781957	+	6.57e-08
chr19	35783191	35783214	+	4.79e-08
chr19	35787990	35788013	-	1.32e-08
chr19	35788119	35788142	-	3.37e-08
chr19	35808766	35808789	-	1.96e-07
chr19	35808773	35808796	-	2.02e-07
chr19	35811401	35811424	+	7.34e-08
chr19	35811463	35811486	+	4.99e-08
chr19	35825100	35825123	+	1.86e-07
chr19	35825115	35825138	+	1.88e-07
chr19	35825130	35825153	+	2.1e-07
chr19	35825135	35825158	+	1.04e-07
chr19	35825150	35825173	+	4.6e-08
chr19	35825175	35825198	+	4.16e-08
chr19	35834218	35834241	-	1.57e-07
chr19	35839214	35839237	-	1.02e-08
chr19	35866234	35866257	-	1.35e-09
chr19	35938653	35938676	-	5.73e-08
chr19	35943803	35943826	+	1.02e-07
chr19	35952236	35952259	+	1.02e-07
chr19	35978793	35978816	-	1.45e-07
chr19	36014484	36014507	+	2.35e-07
chr19	36026093	36026116	+	9.79e-08
chr19	36040685	36040708	-	2.53e-07
chr19	36042079	36042102	+	1.82e-07
chr19	36051480	36051503	+	1.67e-08
chr19	36054495	36054518	+	1.01e-07
chr19	36101178	36101201	-	1.87e-07
chr19	36105159	36105182	+	2.52e-07
chr19	36114430	36114453	+	5.07e-08
chr19	36119469	36119492	-	2.6e-08
chr19	36134913	36134936	+	7.66e-09
chr19	36214930	36214953	+	3.71e-10
chr19	36316704	36316727	+	1.28e-07
chr19	36329054	36329077	+	9.93e-10
chr19	36576154	36576177	-	1.15e-07
chr19	36836235	36836258	-	2.07e-07
chr19	36872508	36872531	-	1.26e-07
chr19	36964003	36964026	+	1.37e-07
chr19	36972833	36972856	+	7.58e-08
chr19	37104115	37104138	-	2.38e-07
chr19	37123153	37123176	-	5.92e-08
chr19	37161576	37161599	-	7.29e-08
chr19	37236125	37236148	+	1e-07
chr19	37261884	37261907	-	2.28e-07
chr19	37344181	37344204	+	1.69e-07
chr19	37354230	37354253	-	1.36e-07
chr19	37354240	37354263	-	2.32e-08
chr19	37354250	37354273	-	1.28e-07
chr19	37354255	37354278	-	1.28e-07
chr19	37354260	37354283	-	1.28e-07
chr19	37482853	37482876	-	8.86e-08
chr19	37648234	37648257	-	1.86e-07
chr19	37672437	37672460	+	4.09e-08
chr19	37706280	37706303	+	1.14e-07
chr19	37824465	37824488	-	4.49e-08
chr19	37836380	37836403	-	1.44e-07
chr19	37862387	37862410	+	7.34e-08
chr19	37862408	37862431	+	4.99e-10
chr19	37862489	37862512	+	3.58e-08
chr19	37862567	37862590	+	2.52e-07
chr19	37886751	37886774	-	4.52e-08
chr19	37886769	37886792	-	8.59e-08
chr19	37886787	37886810	-	5.13e-09
chr19	37906854	37906877	-	9.79e-08
chr19	37965697	37965720	-	2.59e-07
chr19	37998819	37998842	+	2.07e-07
chr19	38063192	38063215	-	4.6e-08
chr19	38104492	38104515	+	8.78e-09
chr19	38151043	38151066	-	1.16e-07
chr19	38170836	38170859	+	9.93e-10
chr19	38172633	38172656	+	6.41e-09
chr19	38193362	38193385	+	6.95e-08
chr19	38193369	38193392	+	4.99e-08
chr19	38196761	38196784	+	6.68e-08
chr19	38198008	38198031	-	1.1e-07
chr19	38199605	38199628	+	2.41e-07
chr19	38207867	38207890	-	2.28e-08
chr19	38210637	38210660	-	2.43e-08
chr19	38217637	38217660	-	3.01e-09
chr19	38229018	38229041	+	1.07e-07
chr19	38235979	38236002	+	1.73e-07
chr19	38245457	38245480	-	2.25e-07
chr19	38251293	38251316	+	5.29e-08
chr19	38255797	38255820	-	1.82e-07
chr19	38267391	38267414	+	2.54e-08
chr19	38316027	38316050	-	2.2e-07
chr19	38327268	38327291	-	1.05e-08
chr19	38343724	38343747	+	2.28e-07
chr19	38359600	38359623	-	1.51e-08
chr19	38376129	38376152	-	3.09e-08
chr19	38380658	38380681	+	2.55e-07
chr19	38380659	38380682	+	1.75e-07
chr19	38380662	38380685	+	7.52e-08
chr19	38380663	38380686	+	2.07e-07
chr19	38385558	38385581	-	5.2e-08
chr19	38388667	38388690	-	7.34e-08
chr19	38388674	38388697	-	7.82e-08
chr19	38389778	38389801	+	2.48e-07
chr19	38390033	38390056	+	1.54e-07
chr19	38413293	38413316	+	2.38e-07
chr19	38417942	38417965	+	9.22e-09
chr19	38441403	38441426	+	1.51e-07
chr19	38442472	38442495	+	1.59e-07
chr19	38463135	38463158	-	4.49e-08
chr19	38484372	38484395	-	6.42e-08
chr19	38489353	38489376	+	1.73e-08
chr19	38500523	38500546	+	1.89e-08
chr19	38515148	38515171	+	2.37e-09
chr19	38522988	38523011	-	2.16e-07
chr19	38536273	38536296	-	2.66e-07
chr19	38546327	38546350	+	1.02e-07
chr19	38562843	38562866	-	1.51e-09
chr19	38568767	38568790	+	4.09e-08
chr19	38568843	38568866	+	2.2e-07
chr19	38572114	38572137	+	1.26e-08
chr19	38605330	38605353	-	1.99e-07
chr19	38619939	38619962	+	3.96e-08
chr19	38620232	38620255	+	1.27e-08
chr19	38636955	38636978	-	8.07e-08
chr19	38649784	38649807	+	3.53e-09
chr19	38693922	38693945	-	1.51e-07
chr19	38728139	38728162	-	3.55e-08
chr19	38728443	38728466	-	2.31e-07
chr19	38736410	38736433	-	1.73e-07
chr19	38737283	38737306	-	2.17e-07
chr19	38742371	38742394	+	1.94e-07
chr19	38788085	38788108	-	1.84e-08
chr19	38798802	38798825	+	1.49e-07
chr19	38808261	38808284	+	3.7e-08
chr19	38827026	38827049	+	1.5e-07
chr19	38827050	38827073	+	1.19e-07
chr19	38827052	38827075	+	2.33e-07
chr19	38827059	38827082	+	1.5e-07
chr19	38827076	38827099	+	2.2e-08
chr19	38827089	38827112	+	1.5e-07
chr19	38827106	38827129	+	6.07e-08
chr19	38827115	38827138	+	5.68e-09
chr19	38840211	38840234	+	5.97e-08
chr19	38852018	38852041	+	1.49e-07
chr19	38872162	38872185	+	7.52e-08
chr19	38872163	38872186	+	1.86e-07
chr19	38877466	38877489	-	4.79e-08
chr19	38878068	38878091	+	2.45e-07
chr19	38914260	38914283	+	4.95e-08
chr19	38925336	38925359	-	6.21e-08
chr19	38943146	38943169	+	1.87e-07
chr19	38943157	38943180	+	2.17e-07
chr19	38980127	38980150	-	2.2e-07
chr19	38992684	38992707	+	1.34e-07
chr19	39008657	39008680	-	5.46e-08
chr19	39021324	39021347	-	2.26e-07
chr19	39074091	39074114	+	1.41e-07
chr19	39126438	39126461	+	9.64e-08
chr19	39127357	39127380	-	1.62e-07
chr19	39146893	39146916	+	2.01e-07
chr19	39161740	39161763	-	2.52e-07
chr19	39165136	39165159	+	1.57e-07
chr19	39174055	39174078	-	2.4e-07
chr19	39179981	39180004	-	8.05e-09
chr19	39187513	39187536	-	2.19e-07
chr19	39202769	39202792	-	2.89e-08
chr19	39221799	39221822	-	3.73e-08
chr19	39230009	39230032	+	2.09e-08
chr19	39230125	39230148	+	1.11e-07
chr19	39230130	39230153	+	1.73e-07
chr19	39230139	39230162	+	6.67e-09
chr19	39238645	39238668	+	6.6e-09
chr19	39269343	39269366	-	1.37e-07
chr19	39291568	39291591	+	6.84e-08
chr19	39324414	39324437	+	7.82e-08
chr19	39324530	39324553	+	6.35e-09
chr19	39326697	39326720	+	2.05e-07
chr19	39326700	39326723	+	6.12e-08
chr19	39326703	39326726	+	1.52e-07
chr19	39326709	39326732	+	1.18e-07
chr19	39326729	39326752	+	2.31e-07
chr19	39380886	39380909	+	2.64e-07
chr19	39402769	39402792	-	9.96e-09
chr19	39405318	39405341	-	1.87e-07
chr19	39411094	39411117	-	1.52e-07
chr19	39413409	39413432	+	1.39e-08
chr19	39422833	39422856	+	2.52e-07
chr19	39428647	39428670	+	1.42e-07
chr19	39452361	39452384	+	4.2e-08
chr19	39481538	39481561	-	1.25e-07
chr19	39504043	39504066	-	2.53e-07
chr19	39657981	39658004	+	4.16e-08
chr19	39803197	39803220	+	4.2e-08
chr19	39812780	39812803	+	1.86e-07
chr19	39826998	39827021	+	1.48e-07
chr19	39827001	39827024	+	3.49e-08
chr19	39833894	39833917	-	1.37e-07
chr19	39839992	39840015	+	5.92e-08
chr19	39840460	39840483	-	1.78e-07
chr19	39870176	39870199	-	2.01e-07
chr19	40066318	40066341	+	4.23e-08
chr19	40089005	40089028	+	2.62e-07
chr19	40163206	40163229	+	1.31e-07
chr19	40163220	40163243	+	1.12e-08
chr19	40163229	40163252	+	3.37e-08
chr19	40163233	40163256	+	4.56e-08
chr19	40163240	40163263	+	2.27e-09
chr19	40211518	40211541	-	4.91e-08
chr19	40212308	40212331	-	9.79e-08
chr19	40232855	40232878	+	1.35e-07
chr19	40238097	40238120	+	1.71e-07
chr19	40238341	40238364	+	2.3e-07
chr19	40254061	40254084	+	2.58e-08
chr19	40264704	40264727	-	2.98e-09
chr19	40265924	40265947	-	1.83e-07
chr19	40277561	40277584	-	6.21e-08
chr19	40284982	40285005	-	8.32e-08
chr19	40334952	40334975	+	1.22e-07
chr19	40334961	40334984	+	1.37e-07
chr19	40335001	40335024	+	2.53e-07
chr19	40335029	40335052	+	2.02e-07
chr19	40365625	40365648	-	1.56e-07
chr19	40366191	40366214	+	2.13e-07
chr19	40393096	40393119	+	1.87e-07
chr19	40394267	40394290	-	8.79e-08
chr19	40413412	40413435	+	9.64e-08
chr19	40435424	40435447	-	1.84e-07
chr19	40444831	40444854	-	7.7e-08
chr19	40446514	40446537	-	3.46e-08
chr19	40463520	40463543	-	1.54e-07
chr19	40463523	40463546	-	1.95e-07
chr19	40463539	40463562	-	2.02e-07
chr19	40465449	40465472	-	3.4e-08
chr19	40504170	40504193	+	2.86e-08
chr19	40530459	40530482	+	1.23e-07
chr19	40570574	40570597	+	2.05e-08
chr19	40576003	40576026	+	1.26e-07
chr19	40582537	40582560	-	2.16e-07
chr19	40583224	40583247	+	1.52e-07
chr19	40583573	40583596	-	5.39e-10
chr19	40594101	40594124	+	1.62e-07
chr19	40594102	40594125	+	2.84e-08
chr19	40594560	40594583	+	2.84e-08
chr19	40597144	40597167	+	1.11e-07
chr19	40599643	40599666	-	9.07e-08
chr19	40602563	40602586	-	8.26e-08
chr19	40603722	40603745	-	1.47e-10
chr19	40611097	40611120	+	3.7e-08
chr19	40639756	40639779	-	9.5e-08
chr19	40641067	40641090	-	5.92e-09
chr19	40666857	40666880	-	1.06e-07
chr19	40681063	40681086	+	2.45e-07
chr19	40684931	40684954	+	2.66e-07
chr19	40689533	40689556	-	8.49e-10
chr19	40702884	40702907	-	2.07e-08
chr19	40775478	40775501	+	2.53e-07
chr19	40799891	40799914	-	2.25e-07
chr19	40799893	40799916	-	3.37e-08
chr19	40814696	40814719	-	1.8e-07
chr19	40822402	40822425	+	2.14e-07
chr19	40869344	40869367	-	9.28e-08
chr19	40939280	40939303	+	1.46e-07
chr19	40941492	40941515	+	2.41e-07
chr19	40941501	40941524	+	1.51e-07
chr19	40947207	40947230	+	5.2e-08
chr19	40960000	40960023	-	1.24e-07
chr19	40967451	40967474	+	1.96e-07
chr19	40967454	40967477	+	1.86e-07
chr19	40967457	40967480	+	1.96e-07
chr19	40967460	40967483	+	1.86e-07
chr19	40967463	40967486	+	1.96e-07
chr19	40967466	40967489	+	1.86e-07
chr19	40967469	40967492	+	1.96e-07
chr19	40967472	40967495	+	1.86e-07
chr19	40967475	40967498	+	1.96e-07
chr19	40967478	40967501	+	1.86e-07
chr19	40967481	40967504	+	1.96e-07
chr19	40967484	40967507	+	1.86e-07
chr19	40967487	40967510	+	1.96e-07
chr19	40967490	40967513	+	1.86e-07
chr19	40967493	40967516	+	1.96e-07
chr19	40967496	40967519	+	1.86e-07
chr19	40967499	40967522	+	1.96e-07
chr19	40967502	40967525	+	1.86e-07
chr19	40967505	40967528	+	2.33e-07
chr19	40967511	40967534	+	1.4e-07
chr19	41009415	41009438	+	2.41e-07
chr19	41011817	41011840	-	5.13e-09
chr19	41074450	41074473	-	9.04e-09
chr19	41096033	41096056	+	2.2e-07
chr19	41107271	41107294	+	1.07e-07
chr19	41116022	41116045	-	3.67e-08
chr19	41122339	41122362	+	2.62e-07
chr19	41128852	41128875	+	1.03e-07
chr19	41128855	41128878	+	1.36e-07
chr19	41132115	41132138	+	1.8e-07
chr19	41160773	41160796	+	1.28e-07
chr19	41160783	41160806	+	8.32e-08
chr19	41160799	41160822	+	1.92e-07
chr19	41194519	41194542	-	2.32e-09
chr19	41198513	41198536	-	1.88e-07
chr19	41205476	41205499	-	1.62e-07
chr19	41207751	41207774	+	1.73e-07
chr19	41219045	41219068	-	5.6e-08
chr19	41219683	41219706	+	5.73e-08
chr19	41220213	41220236	-	6.21e-08
chr19	41264404	41264427	-	2.28e-07
chr19	41265851	41265874	+	2.16e-07
chr19	41325736	41325759	-	1.13e-07
chr19	41327496	41327519	+	9.81e-10
chr19	41353491	41353514	+	4.49e-09
chr19	41357635	41357658	-	2.52e-07
chr19	41379538	41379561	+	1.11e-07
chr19	41379670	41379693	+	5.55e-08
chr19	41412312	41412335	-	3.4e-08
chr19	41427134	41427157	-	9.14e-08
chr19	41427486	41427509	+	2.13e-07
chr19	41441619	41441642	+	1.62e-07
chr19	41446545	41446568	+	7.94e-08
chr19	41449133	41449156	-	7e-08
chr19	41561443	41561466	+	7.82e-08
chr19	41614949	41614972	+	7.34e-08
chr19	41625370	41625393	-	1.37e-08
chr19	41640766	41640789	-	2.22e-07
chr19	41689603	41689626	-	1.13e-07
chr19	41836251	41836274	-	2.14e-07
chr19	41851249	41851272	+	1.75e-07
chr19	41878812	41878835	-	1.07e-07
chr19	41893300	41893323	+	2.22e-07
chr19	41896657	41896680	-	3.73e-08
chr19	41896803	41896826	-	2.36e-07
chr19	41896915	41896938	-	5.33e-08
chr19	41896953	41896976	-	2.05e-07
chr19	41897069	41897092	-	3.02e-08
chr19	41903794	41903817	-	2.52e-07
chr19	41903797	41903820	-	3.34e-08
chr19	41914572	41914595	-	7.52e-08
chr19	41914599	41914622	-	1.18e-07
chr19	41914632	41914655	-	2.79e-08
chr19	41914659	41914682	-	1.18e-07
chr19	41914686	41914709	-	1.18e-07
chr19	41914713	41914736	-	1.18e-07
chr19	41914740	41914763	-	1.18e-07
chr19	41914767	41914790	-	1.18e-07
chr19	41914794	41914817	-	1.41e-07
chr19	41914899	41914922	-	1.41e-07
chr19	41914959	41914982	-	4.75e-08
chr19	41915117	41915140	-	6.47e-08
chr19	41915120	41915143	-	6.62e-08
chr19	41916000	41916023	-	2.07e-07
chr19	41916936	41916959	-	1.83e-07
chr19	41929543	41929566	-	1.02e-09
chr19	41932467	41932490	+	8.72e-08
chr19	41932470	41932493	+	1.59e-07
chr19	41940393	41940416	-	1.07e-07
chr19	41952157	41952180	-	2.45e-07
chr19	41969130	41969153	+	2.5e-07
chr19	41972772	41972795	+	7.74e-09
chr19	41972776	41972799	+	6.84e-08
chr19	41972783	41972806	+	2.59e-07
chr19	41972905	41972928	+	2.02e-07
chr19	42018670	42018693	+	7.66e-09
chr19	42018671	42018694	+	1.73e-08
chr19	42018672	42018695	+	7.06e-08
chr19	42018673	42018696	+	1.05e-08
chr19	42018674	42018697	+	1.41e-08
chr19	42018677	42018700	+	2.79e-08
chr19	42028462	42028485	-	1.27e-07
chr19	42054205	42054228	+	5.42e-08
chr19	42062892	42062915	-	1.96e-07
chr19	42066493	42066516	+	9.57e-08
chr19	42069456	42069479	+	1.63e-07
chr19	42069525	42069548	+	7.58e-08
chr19	42069943	42069966	+	1.98e-07
chr19	42086812	42086835	+	5.18e-09
chr19	42089220	42089243	+	1.98e-07
chr19	42092197	42092220	-	2.62e-07
chr19	42092390	42092413	-	2.28e-07
chr19	42116820	42116843	+	1.27e-07
chr19	42116844	42116867	+	2.52e-07
chr19	42122667	42122690	-	1.57e-07
chr19	42154092	42154115	-	2.69e-08
chr19	42154199	42154222	+	1.07e-07
chr19	42159491	42159514	+	2.01e-07
chr19	42170061	42170084	+	1.43e-07
chr19	42172848	42172871	+	3.53e-09
chr19	42175472	42175495	+	1.34e-07
chr19	42177432	42177455	+	6.52e-08
chr19	42177469	42177492	+	7.12e-08
chr19	42178141	42178164	+	3.55e-08
chr19	42178144	42178167	+	3.04e-08
chr19	42178148	42178171	+	6.12e-08
chr19	42179524	42179547	+	8.79e-08
chr19	42179534	42179557	+	2.04e-07
chr19	42194447	42194470	+	1.27e-07
chr19	42194792	42194815	+	2.63e-08
chr19	42194796	42194819	+	9.31e-09
chr19	42194896	42194919	+	1.27e-07
chr19	42194965	42194988	+	1.14e-09
chr19	42194966	42194989	+	2.57e-07
chr19	42195054	42195077	+	1.37e-07
chr19	42195081	42195104	+	2.62e-07
chr19	42195755	42195778	-	7.58e-08
chr19	42206209	42206232	-	2.55e-07
chr19	42211436	42211459	+	2.53e-07
chr19	42237401	42237424	-	2.11e-08
chr19	42248342	42248365	+	2.57e-07
chr19	42255321	42255344	+	3.7e-08
chr19	42262201	42262224	-	1.1e-07
chr19	42269497	42269520	+	5.57e-09
chr19	42269559	42269582	+	1.91e-07
chr19	42271075	42271098	+	1.24e-07
chr19	42279013	42279036	-	6.16e-08
chr19	42280146	42280169	-	8.2e-08
chr19	42294991	42295014	-	2.16e-07
chr19	42314965	42314988	-	4.82e-09
chr19	42320996	42321019	-	2.74e-08
chr19	42324666	42324689	-	1.3e-07
chr19	42325567	42325590	-	1.03e-07
chr19	42329454	42329477	+	1.23e-07
chr19	42350464	42350487	+	9.77e-09
chr19	42370844	42370867	+	3.04e-08
chr19	42370845	42370868	+	3.04e-08
chr19	42370846	42370869	+	3.04e-08
chr19	42370847	42370870	+	3.04e-08
chr19	42370848	42370871	+	3.04e-08
chr19	42370849	42370872	+	3.04e-08
chr19	42370850	42370873	+	8.66e-08
chr19	42370851	42370874	+	4.71e-08
chr19	42370852	42370875	+	1.02e-08
chr19	42370853	42370876	+	1.47e-07
chr19	42370855	42370878	+	4.38e-08
chr19	42370856	42370879	+	2.34e-08
chr19	42378914	42378937	+	2.05e-07
chr19	42412854	42412877	+	8.72e-08
chr19	42495929	42495952	-	1.37e-07
chr19	42495957	42495980	-	1.79e-08
chr19	42495992	42496015	-	1.37e-07
chr19	42544854	42544877	+	1.16e-07
chr19	42546835	42546858	+	1.28e-07
chr19	42546845	42546868	+	7.58e-08
chr19	42546860	42546883	+	1.13e-07
chr19	42576997	42577020	-	2.48e-07
chr19	42653348	42653371	+	2.5e-07
chr19	42653981	42654004	+	6.21e-08
chr19	42653985	42654008	+	5.51e-09
chr19	42661247	42661270	+	9.07e-08
chr19	43355037	43355060	-	8.26e-08
chr19	43359290	43359313	+	2.3e-07
chr19	43375467	43375490	-	2.3e-07
chr19	43379694	43379717	+	8.26e-08
chr19	43414141	43414164	+	3.04e-08
chr19	43414146	43414169	+	2.08e-07
chr19	43414151	43414174	+	9.5e-08
chr19	43439435	43439458	-	2.54e-08
chr19	43449520	43449543	-	8.32e-08
chr19	43500892	43500915	-	1.63e-07
chr19	43563114	43563137	-	2.25e-07
chr19	43611780	43611803	-	2.45e-07
chr19	43640956	43640979	-	2.84e-08
chr19	43640958	43640981	-	2.61e-07
chr19	43640963	43640986	-	1.92e-07
chr19	43649577	43649600	+	1.12e-07
chr19	43654785	43654808	+	1.75e-07
chr19	43666471	43666494	-	1.48e-07
chr19	43666478	43666501	-	3.29e-08
chr19	43666482	43666505	-	1.09e-07
chr19	43702735	43702758	-	2.55e-07
chr19	43705146	43705169	-	1.71e-07
chr19	43720139	43720162	+	2.19e-07
chr19	43737555	43737578	-	1.62e-07
chr19	43741399	43741422	+	3.01e-09
chr19	43744553	43744576	+	6.16e-08
chr19	43774798	43774821	-	2.54e-08
chr19	43803818	43803841	-	6.07e-08
chr19	43810525	43810548	-	1.55e-08
chr19	43810535	43810558	-	2.26e-07
chr19	43810540	43810563	-	3.04e-08
chr19	43810550	43810573	-	5.33e-08
chr19	43810555	43810578	-	1.87e-07
chr19	43810560	43810583	-	2.26e-07
chr19	43810565	43810588	-	3.04e-08
chr19	43895831	43895854	+	8.01e-08
chr19	44009310	44009333	-	6.95e-08
chr19	44027609	44027632	-	2.43e-08
chr19	44027618	44027641	-	3.01e-09
chr19	44118711	44118734	-	2.66e-07
chr19	44203287	44203310	-	5.12e-08
chr19	44203290	44203313	-	1.74e-07
chr19	44203299	44203322	-	1.25e-08
chr19	44203313	44203336	-	1.78e-07
chr19	44378189	44378212	+	4.27e-08
chr19	44547584	44547607	+	1.65e-07
chr19	44547609	44547632	+	1.37e-07
chr19	44565718	44565741	-	1.4e-07
chr19	44581424	44581447	-	1.37e-07
chr19	44582685	44582708	+	1.52e-07
chr19	44582775	44582798	+	1.82e-07
chr19	44582781	44582804	+	3.34e-08
chr19	44582784	44582807	+	8.32e-08
chr19	44582906	44582929	+	5.12e-08
chr19	44582909	44582932	+	1.2e-07
chr19	44587597	44587620	+	2.59e-07
chr19	44615799	44615822	+	5.92e-09
chr19	44642589	44642612	-	9.94e-08
chr19	44642593	44642616	-	8.01e-08
chr19	44642600	44642623	-	2.26e-07
chr19	44661550	44661573	-	2.01e-08
chr19	44684939	44684962	+	5.07e-08
chr19	44689007	44689030	+	1.49e-07
chr19	44697475	44697498	+	1.23e-07
chr19	44718873	44718896	+	9.07e-08
chr19	44734595	44734618	-	2.4e-07
chr19	44747589	44747612	-	1.32e-07
chr19	44747593	44747616	-	2.23e-07
chr19	44764105	44764128	+	1.02e-08
chr19	44796912	44796935	+	2.07e-07
chr19	44803591	44803614	+	2.36e-07
chr19	44808271	44808294	-	1.27e-07
chr19	44811996	44812019	+	9.57e-08
chr19	44833489	44833512	+	3.12e-08
chr19	44833517	44833540	+	2.48e-07
chr19	44833560	44833583	+	2.28e-07
chr19	44833564	44833587	+	5.07e-08
chr19	44879296	44879319	+	1.61e-08
chr19	44890290	44890313	+	2.84e-08
chr19	44891228	44891251	+	3.52e-08
chr19	44946097	44946120	+	1.2e-08
chr19	44948634	44948657	-	7.58e-09
chr19	44953749	44953772	+	8.32e-08
chr19	44988231	44988254	-	1.07e-09
chr19	44990363	44990386	-	2.02e-07
chr19	45025301	45025324	-	2.58e-08
chr19	45037818	45037841	+	8.26e-08
chr19	45068303	45068326	-	9.87e-08
chr19	45068306	45068329	-	6.16e-08
chr19	45068389	45068412	-	1.99e-07
chr19	45075506	45075529	-	1.47e-07
chr19	45079715	45079738	+	7.46e-08
chr19	45090025	45090048	-	2.64e-07
chr19	45116535	45116558	+	4.6e-08
chr19	45126769	45126792	-	5.87e-08
chr19	45145595	45145618	+	1.19e-07
chr19	45145829	45145852	-	9.31e-09
chr19	45146800	45146823	+	6.62e-08
chr19	45158392	45158415	+	9.4e-09
chr19	45158604	45158627	+	8.26e-08
chr19	45163253	45163276	+	1.1e-07
chr19	45174290	45174313	+	1.3e-07
chr19	45189155	45189178	-	2.04e-07
chr19	45195543	45195566	-	1.47e-07
chr19	45215874	45215897	+	2.6e-08
chr19	45218149	45218172	-	2.46e-07
chr19	45220960	45220983	+	2.63e-08
chr19	45251420	45251443	-	6.42e-08
chr19	45266483	45266506	+	4.71e-08
chr19	45278325	45278348	+	1.22e-07
chr19	45298051	45298074	-	2.26e-07
chr19	45342519	45342542	+	1.56e-07
chr19	45344989	45345012	-	6.57e-08
chr19	45413870	45413893	+	1.3e-07
chr19	45444255	45444278	-	2.14e-07
chr19	45450875	45450898	-	1.65e-07
chr19	45450881	45450904	-	7e-08
chr19	45472754	45472777	-	3.15e-08
chr19	45472757	45472780	-	1.18e-08
chr19	45473075	45473098	+	8.2e-08
chr19	45498541	45498564	+	5.13e-09
chr19	45507828	45507851	-	2.33e-07
chr19	45547589	45547612	-	3.61e-10
chr19	45564162	45564185	+	2.28e-07
chr19	45564327	45564350	+	3.29e-08
chr19	45597752	45597775	+	1.6e-07
chr19	45599411	45599434	-	8.13e-08
chr19	45599414	45599437	-	3.15e-08
chr19	45601296	45601319	+	1.92e-07
chr19	45616862	45616885	+	1.74e-07
chr19	45620797	45620820	+	1.11e-07
chr19	45635507	45635530	-	1.42e-07
chr19	45647534	45647557	-	9e-08
chr19	45647543	45647566	-	7.7e-08
chr19	45647552	45647575	-	1.42e-07
chr19	45664061	45664084	-	1.28e-07
chr19	45666018	45666041	+	1.96e-07
chr19	45666034	45666057	+	2.04e-07
chr19	45696203	45696226	-	8.46e-08
chr19	45767965	45767988	+	1.09e-07
chr19	45768893	45768916	-	1.48e-07
chr19	45784554	45784577	+	3.07e-08
chr19	45795888	45795911	-	3.49e-08
chr19	45804712	45804735	-	2.36e-07
chr19	45804793	45804816	-	6.28e-09
chr19	45815527	45815550	-	2.31e-07
chr19	45816013	45816036	+	6.57e-08
chr19	45821196	45821219	+	4.41e-08
chr19	45823124	45823147	+	6.21e-08
chr19	45850923	45850946	+	4.13e-08
chr19	45867999	45868022	+	1.55e-08
chr19	45883269	45883292	-	3.67e-08
chr19	45890876	45890899	+	9.79e-08
chr19	45890888	45890911	+	9e-08
chr19	45899764	45899787	+	2.05e-07
chr19	45910116	45910139	+	2.48e-07
chr19	45929321	45929344	+	1.11e-07
chr19	45930684	45930707	-	2.48e-07
chr19	45934928	45934951	-	2.77e-08
chr19	45935142	45935165	+	2.4e-07
chr19	45954751	45954774	+	2.79e-08
chr19	45962218	45962241	+	4.67e-08
chr19	45973565	45973588	+	6.62e-08
chr19	45973571	45973594	+	1.11e-07
chr19	45973581	45973604	+	7.46e-08
chr19	45973597	45973620	+	1.11e-07
chr19	45997019	45997042	-	9e-08
chr19	45997076	45997099	-	4.73e-09
chr19	46010559	46010582	+	6.21e-08
chr19	46094667	46094690	-	1.68e-07
chr19	46149295	46149318	-	1.88e-07
chr19	46149359	46149382	-	1.51e-07
chr19	46160910	46160933	+	2.66e-07
chr19	46188402	46188425	-	1.78e-07
chr19	46197996	46198019	-	1.45e-07
chr19	46201688	46201711	+	2.35e-07
chr19	46213825	46213848	-	7.34e-08
chr19	46272630	46272653	+	1.11e-08
chr19	46305725	46305748	+	2.45e-07
chr19	46320658	46320681	-	1.96e-07
chr19	46329179	46329202	-	4.87e-08
chr19	46355583	46355606	+	1.96e-07
chr19	46395091	46395114	-	5.64e-08
chr19	46409056	46409079	+	2.25e-07
chr19	46409059	46409082	+	8.26e-08
chr19	46409122	46409145	+	5.37e-08
chr19	46409225	46409248	+	4.63e-09
chr19	46409244	46409267	+	1.21e-07
chr19	46409249	46409272	+	1.96e-07
chr19	46416333	46416356	+	3.02e-08
chr19	46427793	46427816	-	1.62e-07
chr19	46455317	46455340	-	4.3e-08
chr19	46475731	46475754	+	7e-08
chr19	46488253	46488276	+	1.7e-08
chr19	46492905	46492928	-	6.47e-09
chr19	46492908	46492931	-	5.64e-08
chr19	46601878	46601901	+	1.45e-07
chr19	46608781	46608804	-	2.94e-08
chr19	46613341	46613364	-	1.42e-07
chr19	46613350	46613373	-	7.97e-09
chr19	46633892	46633915	-	2.45e-07
chr19	46634931	46634954	+	1.6e-07
chr19	46635850	46635873	+	1.33e-07
chr19	46635857	46635880	+	3.61e-10
chr19	46640921	46640944	-	1.47e-07
chr19	46649334	46649357	+	1.41e-07
chr19	46659293	46659316	+	6.68e-08
chr19	46660171	46660194	+	1.83e-07
chr19	46660288	46660311	-	6.02e-08
chr19	46691848	46691871	+	2.25e-07
chr19	46700954	46700977	+	4.39e-09
chr19	46715966	46715989	+	4.6e-08
chr19	46727573	46727596	+	3.09e-08
chr19	46727764	46727787	+	2.25e-07
chr19	46728128	46728151	+	1.87e-07
chr19	46732224	46732247	-	2.33e-07
chr19	46740574	46740597	-	1.73e-07
chr19	46766499	46766522	+	3.52e-08
chr19	46783849	46783872	+	1.07e-07
chr19	46813741	46813764	-	5.6e-08
chr19	46826900	46826923	-	1.26e-09
chr19	46848235	46848258	+	2.16e-08
chr19	46860964	46860987	-	2.59e-07
chr19	46860973	46860996	-	7.22e-09
chr19	46861030	46861053	+	2.41e-07
chr19	46861447	46861470	-	3.43e-08
chr19	46970763	46970786	+	3.49e-08
chr19	46993578	46993601	-	5.92e-09
chr19	46997398	46997421	-	5.33e-08
chr19	47023269	47023292	+	2.63e-08
chr19	47026435	47026458	+	1.52e-08
chr19	47027922	47027945	+	9.13e-09
chr19	47038440	47038463	+	1.01e-07
chr19	47040927	47040950	-	2.33e-07
chr19	47049048	47049071	-	1.58e-07
chr19	47049049	47049072	-	1.94e-07
chr19	47049057	47049080	-	6.47e-08
chr19	47049078	47049101	-	2.64e-07
chr19	47060903	47060926	+	2.26e-08
chr19	47066572	47066595	+	3.09e-08
chr19	47072502	47072525	+	9.5e-08
chr19	47072505	47072528	+	1.68e-07
chr19	47072508	47072531	+	1.69e-07
chr19	47072511	47072534	+	1.84e-07
chr19	47086636	47086659	-	1.96e-07
chr19	47111122	47111145	-	2.11e-07
chr19	47112300	47112323	-	1.73e-07
chr19	47112362	47112385	-	1.46e-07
chr19	47207164	47207187	+	2.25e-07
chr19	47221360	47221383	+	2.05e-07
chr19	47227302	47227325	-	7.23e-08
chr19	47227305	47227328	-	1.46e-09
chr19	47228276	47228299	+	1.64e-07
chr19	47228279	47228302	+	2.28e-08
chr19	47230572	47230595	-	5.12e-08
chr19	47231343	47231366	-	1.37e-07
chr19	47236009	47236032	-	1.13e-07
chr19	47236012	47236035	-	9.35e-08
chr19	47243261	47243284	+	1.74e-07
chr19	47250895	47250918	-	1.12e-07
chr19	47250901	47250924	-	1.22e-07
chr19	47279892	47279915	+	2.04e-07
chr19	47296495	47296518	-	1.37e-07
chr19	47301097	47301120	-	1.41e-07
chr19	47301102	47301125	-	1.17e-07
chr19	47301107	47301130	-	1.28e-07
chr19	47301112	47301135	-	1.28e-07
chr19	47301117	47301140	-	1.28e-07
chr19	47301122	47301145	-	2.26e-07
chr19	47301127	47301150	-	5.87e-08
chr19	47350946	47350969	+	1.59e-07
chr19	47372616	47372639	+	9.42e-08
chr19	47399243	47399266	+	1.92e-07
chr19	47415148	47415171	+	4.82e-09
chr19	47418723	47418746	+	7.7e-08
chr19	47418769	47418792	+	4.87e-08
chr19	47418814	47418837	+	2.45e-07
chr19	47418890	47418913	+	2.45e-07
chr19	47420788	47420811	+	3.4e-08
chr19	47421883	47421906	-	4.09e-09
chr19	47422144	47422167	-	3.49e-08
chr19	47423491	47423514	-	1.69e-07
chr19	47424754	47424777	+	2.79e-08
chr19	47429271	47429294	-	3.4e-08
chr19	47437435	47437458	-	1.24e-09
chr19	47439631	47439654	-	4.87e-08
chr19	47441447	47441470	+	1.46e-08
chr19	47468152	47468175	-	1.37e-07
chr19	47468161	47468184	-	1.13e-07
chr19	47468193	47468216	-	2.55e-07
chr19	47471121	47471144	+	5.92e-08
chr19	47471964	47471987	+	1.51e-07
chr19	47472012	47472035	+	1.23e-07
chr19	47487122	47487145	-	2.28e-07
chr19	47492334	47492357	+	1.44e-07
chr19	47492439	47492462	+	1.26e-08
chr19	47496980	47497003	+	2.02e-07
chr19	47521114	47521137	+	1.59e-07
chr19	47582165	47582188	-	2.2e-07
chr19	47582183	47582206	-	4.87e-08
chr19	47582299	47582322	-	2.02e-07
chr19	47582302	47582325	-	8.86e-08
chr19	47608839	47608862	+	1.73e-07
chr19	47608842	47608865	+	9.64e-08
chr19	47644413	47644436	-	9.35e-08
chr19	47676558	47676581	-	6.37e-08
chr19	47676582	47676605	-	9.79e-08
chr19	47679432	47679455	+	2.43e-07
chr19	47681217	47681240	-	2.5e-07
chr19	47693945	47693968	+	1.86e-07
chr19	47695336	47695359	-	1.59e-07
chr19	47726545	47726568	-	1.17e-07
chr19	47726573	47726596	-	3.18e-08
chr19	47726628	47726651	-	5.29e-08
chr19	47758350	47758373	-	1.03e-07
chr19	47778279	47778302	-	1.57e-07
chr19	47790374	47790397	-	7.94e-08
chr19	47803220	47803243	+	6.07e-08
chr19	47804606	47804629	-	7.4e-08
chr19	47816392	47816415	-	8.13e-08
chr19	47820037	47820060	+	2.61e-07
chr19	47859157	47859180	+	7.4e-08
chr19	47979163	47979186	-	2.4e-07
chr19	47991562	47991585	-	5.73e-08
chr19	47991582	47991605	-	6.68e-08
chr19	47991616	47991639	-	1.74e-07
chr19	47991625	47991648	-	1.61e-08
chr19	47991778	47991801	-	1.45e-07
chr19	47991779	47991802	-	6.1e-09
chr19	47991866	47991889	-	5.57e-09
chr19	47991873	47991896	-	5.6e-08
chr19	48015309	48015332	+	1.09e-07
chr19	48023150	48023173	+	2.35e-07
chr19	48023154	48023177	+	8.07e-08
chr19	48023220	48023243	+	1.76e-07
chr19	48023411	48023434	+	2.53e-07
chr19	48023478	48023501	+	5.87e-08
chr19	48023596	48023619	+	2.57e-07
chr19	48025634	48025657	-	4.3e-08
chr19	48074126	48074149	-	2.66e-07
chr19	48105807	48105830	-	2.07e-08
chr19	48105812	48105835	-	2.45e-07
chr19	48105859	48105882	-	6.12e-08
chr19	48119006	48119029	-	1.02e-07
chr19	48140149	48140172	+	1.31e-07
chr19	48151024	48151047	-	6.68e-08
chr19	48170804	48170827	+	1.67e-08
chr19	48194622	48194645	-	1.59e-07
chr19	48275239	48275262	+	1.32e-07
chr19	48302957	48302980	+	1.16e-07
chr19	48338269	48338292	-	1.66e-07
chr19	48342086	48342109	+	2.29e-09
chr19	48342110	48342133	+	8.79e-08
chr19	48342150	48342173	+	2.35e-07
chr19	48342170	48342193	+	4.6e-08
chr19	48342299	48342322	+	1.55e-07
chr19	48342352	48342375	+	1.55e-07
chr19	48364388	48364411	+	4.79e-08
chr19	48369128	48369151	-	6.21e-08
chr19	48370076	48370099	-	1.68e-07
chr19	48384515	48384538	+	1.83e-07
chr19	48394007	48394030	-	4.64e-08
chr19	48395509	48395532	+	3.8e-09
chr19	48419911	48419934	+	2.5e-07
chr19	48443163	48443186	+	6.73e-10
chr19	48463985	48464008	-	8.13e-08
chr19	48485554	48485577	+	1.32e-07
chr19	48498421	48498444	-	5.78e-08
chr19	48501835	48501858	-	1.21e-07
chr19	48501937	48501960	-	2.89e-08
chr19	48502123	48502146	-	2.62e-07
chr19	48502141	48502164	-	1.19e-07
chr19	48503820	48503843	-	1.69e-07
chr19	48503847	48503870	-	1.37e-07
chr19	48511992	48512015	+	6.28e-09
chr19	48577706	48577729	-	8.13e-08
chr19	48601821	48601844	+	4.78e-09
chr19	48601830	48601853	+	4.38e-08
chr19	48602204	48602227	+	9.49e-09
chr19	48602391	48602414	+	5.03e-09
chr19	48622493	48622516	-	2.41e-08
chr19	48625866	48625889	-	1.16e-08
chr19	48634577	48634600	-	6.12e-08
chr19	48637384	48637407	+	1.32e-08
chr19	48637832	48637855	+	1.3e-07
chr19	48646185	48646208	-	1.94e-07
chr19	48646192	48646215	-	1.13e-07
chr19	48646898	48646921	+	1.03e-07
chr19	48646901	48646924	+	9.21e-08
chr19	48646910	48646933	+	1.11e-07
chr19	48646916	48646939	+	1.86e-07
chr19	48646925	48646948	+	9.5e-08
chr19	48646931	48646954	+	1.87e-07
chr19	48646934	48646957	+	2.36e-07
chr19	48646943	48646966	+	1.45e-07
chr19	48716750	48716773	+	7.88e-08
chr19	48728867	48728890	+	1.51e-08
chr19	48735354	48735377	-	2.56e-08
chr19	48739782	48739805	+	8.13e-08
chr19	48747099	48747122	-	1.32e-07
chr19	48776269	48776292	-	7.76e-08
chr19	48804958	48804981	+	4.45e-08
chr19	48806039	48806062	-	2.3e-07
chr19	48824448	48824471	+	1.91e-07
chr19	48825769	48825792	-	2.19e-07
chr19	48833274	48833297	+	1.14e-07
chr19	48857450	48857473	+	1.79e-07
chr19	48859104	48859127	+	6.62e-08
chr19	48865665	48865688	+	7.76e-08
chr19	48874544	48874567	+	6.37e-08
chr19	48934925	48934948	-	1.96e-07
chr19	48957179	48957202	+	1.87e-07
chr19	48982214	48982237	-	2.53e-07
chr19	49010461	49010484	-	2.1e-07
chr19	49028757	49028780	+	1.39e-08
chr19	49028765	49028788	+	1.87e-07
chr19	49033886	49033909	-	1.87e-07
chr19	49033888	49033911	-	1.12e-07
chr19	49033891	49033914	-	8.39e-08
chr19	49033895	49033918	-	9.31e-09
chr19	49033898	49033921	-	1.13e-07
chr19	49040040	49040063	-	1.87e-07
chr19	49040048	49040071	-	1.39e-08
chr19	49046957	49046980	+	1.42e-07
chr19	49053544	49053567	+	1.39e-08
chr19	49053552	49053575	+	1.87e-07
chr19	49117595	49117618	+	1.74e-08
chr19	49119361	49119384	+	1.06e-07
chr19	49119364	49119387	+	6.47e-09
chr19	49119367	49119390	+	9.28e-08
chr19	49140118	49140141	-	1.34e-07
chr19	49146508	49146531	+	1.79e-07
chr19	49152527	49152550	-	1.02e-07
chr19	49152806	49152829	-	1.98e-07
chr19	49153595	49153618	-	9.35e-08
chr19	49154627	49154650	-	2.26e-07
chr19	49180765	49180788	-	2.25e-07
chr19	49181924	49181947	-	2.6e-08
chr19	49193855	49193878	-	2.23e-07
chr19	49212637	49212660	-	8.79e-08
chr19	49307704	49307727	+	1.91e-07
chr19	49334169	49334192	+	8.96e-09
chr19	49335783	49335806	+	1.9e-07
chr19	49386697	49386720	+	9.21e-08
chr19	49386702	49386725	+	9.94e-08
chr19	49386711	49386734	+	1.18e-07
chr19	49386720	49386743	+	1.51e-07
chr19	49386738	49386761	+	1.37e-07
chr19	49386748	49386771	+	1.11e-08
chr19	49386758	49386781	+	1.11e-08
chr19	49386768	49386791	+	1.11e-08
chr19	49386778	49386801	+	4.26e-09
chr19	49386789	49386812	+	1.44e-09
chr19	49386830	49386853	+	4.95e-08
chr19	49386900	49386923	+	1.33e-07
chr19	49386974	49386997	+	3.12e-08
chr19	49387060	49387083	+	2.38e-08
chr19	49391812	49391835	+	2.62e-07
chr19	49414963	49414986	+	2.3e-07
chr19	49420655	49420678	+	1e-07
chr19	49432764	49432787	-	2.41e-08
chr19	49436677	49436700	+	9.35e-08
chr19	49439892	49439915	-	7.29e-08
chr19	49448223	49448246	-	1.05e-07
chr19	49468748	49468771	-	2.61e-07
chr19	49474522	49474545	+	1.31e-07
chr19	49481565	49481588	+	2.59e-07
chr19	49491394	49491417	-	2.16e-07
chr19	49491395	49491418	-	7.82e-08
chr19	49560135	49560158	+	5.69e-08
chr19	49589951	49589974	-	6.42e-08
chr19	49589954	49589977	-	7.17e-08
chr19	49591374	49591397	-	1.87e-08
chr19	49591466	49591489	-	6.95e-08
chr19	49595006	49595029	-	1.68e-07
chr19	49596708	49596731	-	2.08e-07
chr19	49597894	49597917	-	4.87e-08
chr19	49625971	49625994	+	1.37e-07
chr19	49635854	49635877	+	8.72e-08
chr19	49638058	49638081	-	9.64e-08
chr19	49638076	49638099	-	7.58e-08
chr19	49651001	49651024	-	1e-07
chr19	49651193	49651216	+	1.92e-07
chr19	49653452	49653475	+	9.35e-08
chr19	49653455	49653478	+	7.58e-08
chr19	49671911	49671934	-	1.62e-07
chr19	49686028	49686051	+	1.13e-07
chr19	49686550	49686573	+	1.51e-07
chr19	49687756	49687779	+	1.47e-07
chr19	49703558	49703581	-	9.94e-08
chr19	49710697	49710720	-	3.55e-08
chr19	49748697	49748720	+	1.62e-07
chr19	49758292	49758315	-	1.98e-09
chr19	49791023	49791046	-	6.12e-08
chr19	49802279	49802302	-	1.86e-08
chr19	49806954	49806977	-	1.98e-07
chr19	49807036	49807059	-	1.03e-07
chr19	49808232	49808255	-	1.13e-08
chr19	49862332	49862355	-	1.86e-07
chr19	49872480	49872503	-	1.26e-07
chr19	49900718	49900741	+	2.07e-07
chr19	49910723	49910746	+	1.29e-07
chr19	49914290	49914313	+	2.56e-08
chr19	49929894	49929917	-	7.08e-09
chr19	49959669	49959692	+	4e-09
chr19	49971052	49971075	-	4e-09
chr19	49984336	49984359	-	2.49e-08
chr19	50016471	50016494	-	1.95e-07
chr19	50022935	50022958	-	1.07e-07
chr19	50031225	50031248	-	2.41e-07
chr19	50077219	50077242	-	1.98e-07
chr19	50170008	50170031	-	3.4e-08
chr19	50173124	50173147	+	6.12e-08
chr19	50183040	50183063	-	1e-09
chr19	50183105	50183128	-	4.27e-08
chr19	50183115	50183138	-	5.33e-08
chr19	50183125	50183148	-	5.87e-08
chr19	50189077	50189100	-	1.63e-07
chr19	50197639	50197662	+	9.79e-08
chr19	50197648	50197671	+	6.35e-09
chr19	50245948	50245971	-	2.02e-07
chr19	50252368	50252391	+	9.35e-08
chr19	50252418	50252441	+	6.57e-08
chr19	50260978	50261001	-	2.64e-07
chr19	50280510	50280533	-	8.26e-08
chr19	50281638	50281661	+	1.31e-07
chr19	50292892	50292915	+	8.66e-08
chr19	50301873	50301896	+	2.11e-07
chr19	50309376	50309399	-	2.3e-08
chr19	50309575	50309598	-	1.51e-08
chr19	50315646	50315669	+	4.6e-08
chr19	50316294	50316317	+	6.41e-09
chr19	50320939	50320962	+	1.58e-07
chr19	50324085	50324108	+	1.18e-07
chr19	50326388	50326411	-	2.1e-07
chr19	50329088	50329111	+	5.42e-08
chr19	50332183	50332206	+	1.88e-07
chr19	50332923	50332946	-	3.86e-08
chr19	50363299	50363322	+	1.54e-07
chr19	50376997	50377020	+	2.57e-07
chr19	50391689	50391712	+	8.01e-08
chr19	50391692	50391715	+	3.61e-08
chr19	50391695	50391718	+	6.47e-08
chr19	50406518	50406541	-	1.22e-08
chr19	50419747	50419770	-	2.05e-07
chr19	50430918	50430941	+	2.64e-07
chr19	50459386	50459409	+	2.48e-07
chr19	50469135	50469158	-	2.79e-08
chr19	50482206	50482229	+	2.1e-07
chr19	50487960	50487983	+	1.49e-07
chr19	50488337	50488360	+	4.09e-08
chr19	50492210	50492233	+	4.38e-08
chr19	50492686	50492709	+	4.49e-08
chr19	50492814	50492837	+	2.53e-07
chr19	50492839	50492862	+	6.42e-08
chr19	50492901	50492924	+	1.07e-09
chr19	50493345	50493368	+	2.09e-08
chr19	50493482	50493505	-	2.22e-08
chr19	50494361	50494384	+	8.59e-08
chr19	50507482	50507505	-	2.61e-07
chr19	50511844	50511867	+	1.95e-07
chr19	50531129	50531152	-	1.73e-07
chr19	50548958	50548981	-	9.94e-08
chr19	50549391	50549414	-	4.79e-08
chr19	50549656	50549679	+	2.02e-07
chr19	50551443	50551466	-	2.18e-08
chr19	50551846	50551869	-	3.12e-08
chr19	50566486	50566509	+	5.78e-08
chr19	50566927	50566950	+	2.07e-08
chr19	50567164	50567187	+	7.06e-08
chr19	50568320	50568343	-	2.36e-07
chr19	50568498	50568521	+	1.32e-07
chr19	50568612	50568635	+	1.58e-07
chr19	50568613	50568636	+	2.3e-08
chr19	50568741	50568764	+	1.06e-08
chr19	50569121	50569144	+	1.18e-07
chr19	50592776	50592799	-	1.37e-07
chr19	50603192	50603215	-	2.35e-07
chr19	50607624	50607647	-	2.55e-07
chr19	50620650	50620673	+	1.98e-07
chr19	50639902	50639925	-	2.02e-07
chr19	50649103	50649126	+	1.2e-07
chr19	50656579	50656602	+	6.81e-09
chr19	50656991	50657014	+	2.31e-07
chr19	50659763	50659786	-	8.86e-08
chr19	50659764	50659787	-	2.64e-07
chr19	50659922	50659945	-	6.57e-08
chr19	50667976	50667999	-	8.93e-08
chr19	50688224	50688247	-	1.37e-07
chr19	50688281	50688304	-	2.36e-07
chr19	50693365	50693388	-	1.16e-07
chr19	50702607	50702630	-	6.07e-08
chr19	50702684	50702707	+	2.22e-08
chr19	50706304	50706327	+	8.93e-08
chr19	50718308	50718331	-	5.98e-09
chr19	50719824	50719847	-	3.09e-08
chr19	50719828	50719851	-	1.03e-07
chr19	50719840	50719863	-	1.58e-07
chr19	50724006	50724029	+	1.94e-07
chr19	50724298	50724321	-	2.17e-07
chr19	50729660	50729683	+	1.34e-07
chr19	50729664	50729687	+	2.17e-09
chr19	50738915	50738938	-	7.52e-08
chr19	50775349	50775372	-	2.5e-07
chr19	50791823	50791846	+	1.27e-07
chr19	50820453	50820476	+	2.46e-07
chr19	50820951	50820974	+	1.32e-08
chr19	50833310	50833333	-	4.13e-08
chr19	50835524	50835547	-	3.52e-08
chr19	50875469	50875492	+	2.52e-07
chr19	50902914	50902937	-	1.28e-07
chr19	50902919	50902942	-	1.28e-07
chr19	50902924	50902947	-	2.26e-07
chr19	50902929	50902952	-	3.04e-08
chr19	50902939	50902962	-	1.82e-07
chr19	50902949	50902972	-	8.46e-08
chr19	50908295	50908318	-	7e-08
chr19	50931324	50931347	-	1.58e-07
chr19	50949000	50949023	+	3.2e-08
chr19	50953133	50953156	-	6.78e-08
chr19	50959683	50959706	+	1.1e-07
chr19	50959715	50959738	+	1.92e-07
chr19	50959742	50959765	+	1.92e-07
chr19	50959778	50959801	+	1.92e-07
chr19	50959796	50959819	+	2.13e-07
chr19	50959811	50959834	+	1.92e-07
chr19	50959924	50959947	+	1.47e-07
chr19	50959939	50959962	+	1.08e-07
chr19	50960008	50960031	+	2.01e-07
chr19	50960047	50960070	+	1.7e-08
chr19	50960051	50960074	+	1.47e-07
chr19	50960066	50960089	+	2.31e-07
chr19	50960099	50960122	+	9.07e-08
chr19	50960137	50960160	+	1.11e-07
chr19	50966096	50966119	-	2.16e-07
chr19	50976274	50976297	-	9.42e-08
chr19	50976281	50976304	-	1.74e-07
chr19	50978850	50978873	+	7.4e-08
chr19	50978894	50978917	+	1.48e-07
chr19	50978912	50978935	+	2.09e-08
chr19	50980552	50980575	+	1.8e-07
chr19	50984279	50984302	-	2.31e-07
chr19	51019757	51019780	-	8.07e-08
chr19	51024864	51024887	+	2.48e-07
chr19	51025380	51025403	-	2.08e-07
chr19	51029278	51029301	+	1.31e-07
chr19	51051327	51051350	+	1.4e-07
chr19	51065580	51065603	-	7.89e-10
chr19	51097689	51097712	+	1.69e-07
chr19	51099940	51099963	+	8.46e-08
chr19	51099943	51099966	+	2.91e-08
chr19	51173798	51173821	+	1.53e-08
chr19	51288901	51288924	+	1.98e-08
chr19	51295330	51295353	-	6.37e-08
chr19	51311709	51311732	-	9.42e-08
chr19	51311760	51311783	-	2.69e-08
chr19	51311761	51311784	-	4.6e-08
chr19	51326737	51326760	-	2.28e-07
chr19	51352452	51352475	-	1.6e-09
chr19	51354321	51354344	+	7.64e-08
chr19	51387510	51387533	+	1.98e-07
chr19	51398859	51398882	-	7.34e-08
chr19	51421798	51421821	+	5.2e-08
chr19	51541737	51541760	-	1.98e-08
chr19	51552997	51553020	+	1.11e-07
chr19	51553017	51553040	+	6.87e-09
chr19	51553041	51553064	+	1.3e-07
chr19	51553056	51553079	+	7.82e-08
chr19	51581948	51581971	-	4.83e-08
chr19	51592708	51592731	+	1.64e-07
chr19	51592712	51592735	+	1.06e-07
chr19	51598279	51598302	-	1.03e-07
chr19	51653539	51653562	+	1.19e-07
chr19	51663523	51663546	-	2.23e-07
chr19	51688643	51688666	+	1.86e-07
chr19	51690932	51690955	-	1.69e-07
chr19	51691033	51691056	-	2.64e-07
chr19	51691070	51691093	-	1.79e-07
chr19	51691239	51691262	+	7.74e-09
chr19	51691461	51691484	+	2.25e-07
chr19	51694452	51694475	-	2.38e-07
chr19	51705629	51705652	-	2.46e-07
chr19	51719990	51720013	-	2.47e-08
chr19	51773815	51773838	-	9.87e-08
chr19	51804905	51804928	+	7.52e-08
chr19	51981248	51981271	-	7.01e-09
chr19	52086736	52086759	+	8.79e-08
chr19	52132970	52132993	+	8.79e-08
chr19	52164047	52164070	+	1.44e-07
chr19	52204366	52204389	+	3.46e-08
chr19	52214242	52214265	+	4.79e-08
chr19	52214264	52214287	+	7.22e-09
chr19	52337507	52337530	+	8.79e-08
chr19	52397429	52397452	-	1.19e-07
chr19	52536767	52536790	+	1.92e-07
chr19	52571360	52571383	+	3.64e-08
chr19	52622122	52622145	-	8.37e-09
chr19	52623652	52623675	-	1.42e-07
chr19	52664756	52664779	+	1.04e-07
chr19	52668531	52668554	-	9.64e-08
chr19	52810858	52810881	-	1.96e-07
chr19	52810861	52810884	-	1.86e-07
chr19	52810864	52810887	-	1.96e-07
chr19	52810867	52810890	-	1.86e-07
chr19	52810870	52810893	-	1.96e-07
chr19	52810873	52810896	-	1.86e-07
chr19	52810876	52810899	-	1.96e-07
chr19	52810879	52810902	-	1.86e-07
chr19	52892744	52892767	-	9.72e-08
chr19	52918965	52918988	-	1.65e-07
chr19	53036957	53036980	-	1.18e-07
chr19	53087224	53087247	+	4.41e-08
chr19	53131243	53131266	-	2.45e-07
chr19	53156046	53156069	+	1.06e-07
chr19	53188590	53188613	+	1.65e-07
chr19	53469793	53469816	+	2.43e-07
chr19	53638862	53638885	+	9.07e-08
chr19	53638865	53638888	+	1.86e-07
chr19	53666784	53666807	+	2.22e-07
chr19	53669268	53669291	+	2.22e-07
chr19	53679259	53679282	-	2.48e-07
chr19	53884340	53884363	+	3.58e-08
chr19	53897983	53898006	-	2.55e-07
chr19	53905329	53905352	-	1.29e-07
chr19	53906032	53906055	-	1.13e-07
chr19	53906035	53906058	-	9.07e-08
chr19	53906038	53906061	-	1.88e-07
chr19	53909234	53909257	-	2.08e-07
chr19	53910356	53910379	+	1.14e-07
chr19	53915226	53915249	+	1.19e-07
chr19	53937568	53937591	-	9.5e-08
chr19	53937573	53937596	-	1.17e-07
chr19	53937578	53937601	-	1.28e-07
chr19	53937583	53937606	-	1.28e-07
chr19	53943485	53943508	+	1.41e-08
chr19	53959706	53959729	+	2.07e-07
chr19	53962999	53963022	-	1.9e-07
chr19	53978862	53978885	+	2.01e-07
chr19	53983166	53983189	+	4.23e-08
chr19	53985998	53986021	+	2.26e-07
chr19	54015768	54015791	-	2.64e-07
chr19	54029965	54029988	+	1.47e-07
chr19	54029992	54030015	+	6.42e-08
chr19	54030000	54030023	+	1.19e-07
chr19	54030002	54030025	+	2.99e-08
chr19	54042021	54042044	+	1.74e-07
chr19	54043868	54043891	+	1.94e-07
chr19	54043878	54043901	+	1.36e-07
chr19	54089273	54089296	+	1.44e-07
chr19	54124471	54124494	-	1.29e-07
chr19	54133793	54133816	-	2.6e-08
chr19	54133853	54133876	-	4.2e-08
chr19	54133910	54133933	-	6.68e-08
chr19	54133926	54133949	-	2.07e-07
chr19	54133976	54133999	-	2.38e-07
chr19	54134095	54134118	-	2.36e-08
chr19	54134114	54134137	-	6.68e-08
chr19	54134206	54134229	-	6.81e-09
chr19	54145374	54145397	+	1.82e-07
chr19	54162384	54162407	+	9.28e-08
chr19	54162387	54162410	+	3.99e-08
chr19	54181690	54181713	+	1.71e-07
chr19	54181722	54181745	+	1.87e-07
chr19	54181774	54181797	+	1.87e-07
chr19	54181826	54181849	+	1.87e-07
chr19	54181854	54181877	+	1.87e-07
chr19	54181882	54181905	+	1.87e-07
chr19	54181902	54181925	+	1.66e-07
chr19	54181910	54181933	+	2.02e-07
chr19	54181978	54182001	+	1.87e-07
chr19	54182034	54182057	+	1.73e-07
chr19	54188171	54188194	-	1.41e-07
chr19	54188180	54188203	-	1.82e-07
chr19	54239098	54239121	+	2.28e-07
chr19	54267362	54267385	+	1.39e-07
chr19	54288749	54288772	+	1.28e-07
chr19	54300028	54300051	-	1.37e-07
chr19	54301008	54301031	+	1.17e-07
chr19	54355639	54355662	-	1.25e-08
chr19	54364960	54364983	-	6.04e-09
chr19	54384763	54384786	+	1.37e-07
chr19	54408538	54408561	+	1.15e-08
chr19	54408630	54408653	+	1.37e-07
chr19	54408633	54408656	+	1.23e-07
chr19	54408645	54408668	+	1.45e-07
chr19	54408652	54408675	+	1.17e-07
chr19	54408653	54408676	+	1.75e-07
chr19	54408656	54408679	+	1.86e-07
chr19	54408657	54408680	+	2.25e-07
chr19	54408668	54408691	+	7.94e-08
chr19	54408675	54408698	+	1.17e-07
chr19	54408676	54408699	+	1.75e-07
chr19	54408680	54408703	+	1.37e-07
chr19	54419385	54419408	+	2.4e-07
chr19	54431399	54431422	-	2.2e-08
chr19	54461895	54461918	-	1.49e-07
chr19	54470429	54470452	+	5.51e-08
chr19	54486093	54486116	-	2.02e-07
chr19	54502779	54502802	+	2.03e-08
chr19	54508274	54508297	-	2.53e-07
chr19	54517415	54517438	-	2.65e-08
chr19	54517964	54517987	+	1.4e-07
chr19	54600667	54600690	-	2.28e-07
chr19	54611928	54611951	+	2.33e-07
chr19	54661146	54661169	-	2.56e-08
chr19	54679283	54679306	+	4.16e-08
chr19	54692580	54692603	+	2.55e-07
chr19	54698699	54698722	+	2.19e-07
chr19	54790401	54790424	+	8.79e-08
chr19	54896533	54896556	+	2.53e-07
chr19	54981501	54981524	-	7.23e-08
chr19	55010742	55010765	+	1.43e-07
chr19	55068949	55068972	+	5.33e-08
chr19	55068959	55068982	+	1.55e-07
chr19	55075814	55075837	+	1.71e-07
chr19	55088807	55088830	-	4.3e-08
chr19	55090990	55091013	+	4.06e-10
chr19	55133226	55133249	+	1.23e-08
chr19	55133337	55133360	+	5.83e-08
chr19	55134690	55134713	+	1.03e-07
chr19	55134761	55134784	+	1.25e-07
chr19	55134780	55134803	+	8.46e-08
chr19	55134789	55134812	+	5.97e-08
chr19	55134814	55134837	+	2.59e-07
chr19	55134834	55134857	+	8.66e-08
chr19	55134848	55134871	+	2.79e-08
chr19	55145348	55145371	+	9.28e-08
chr19	55145351	55145374	+	1.13e-07
chr19	55145367	55145390	+	2.11e-07
chr19	55145370	55145393	+	1.57e-07
chr19	55145374	55145397	+	1.64e-07
chr19	55145386	55145409	+	1.75e-09
chr19	55145393	55145416	+	7.7e-08
chr19	55147033	55147056	+	1.44e-07
chr19	55149707	55149730	-	1.64e-07
chr19	55191952	55191975	-	1.41e-07
chr19	55199699	55199722	+	4.38e-08
chr19	55199842	55199865	+	5.16e-08
chr19	55209537	55209560	+	1.26e-07
chr19	55232152	55232175	-	2.25e-07
chr19	55241429	55241452	-	1.5e-07
chr19	55248908	55248931	-	1.82e-07
chr19	55258253	55258276	+	2.25e-07
chr19	55262545	55262568	+	4.64e-08
chr19	55284480	55284503	-	4.79e-08
chr19	55284483	55284506	-	1.54e-07
chr19	55284609	55284632	+	2.81e-08
chr19	55285615	55285638	+	6.6e-09
chr19	55294268	55294291	+	2.14e-07
chr19	55339101	55339124	-	1.04e-08
chr19	55349796	55349819	-	1.7e-07
chr19	55354057	55354080	-	6.78e-08
chr19	55355186	55355209	-	1.07e-07
chr19	55365634	55365657	-	1.01e-08
chr19	55368411	55368434	-	1.59e-07
chr19	55369620	55369643	+	1.37e-08
chr19	55369629	55369652	+	8.86e-08
chr19	55370255	55370278	-	8.46e-08
chr19	55379041	55379064	-	8.72e-08
chr19	55380269	55380292	-	1.29e-08
chr19	55380277	55380300	-	8.96e-09
chr19	55380278	55380301	-	5.97e-08
chr19	55380285	55380308	-	9.22e-09
chr19	55380289	55380312	-	1.02e-08
chr19	55380323	55380346	-	7.64e-08
chr19	55380333	55380356	-	2.99e-08
chr19	55380338	55380361	-	3.76e-08
chr19	55380346	55380369	-	1.46e-08
chr19	55380369	55380392	-	3.56e-10
chr19	55380376	55380399	-	1.88e-07
chr19	55380377	55380400	-	1.36e-07
chr19	55380384	55380407	-	6.73e-08
chr19	55380387	55380410	-	1.08e-07
chr19	55380391	55380414	-	7.94e-08
chr19	55396497	55396520	-	1.88e-07
chr19	55396522	55396545	-	1.28e-07
chr19	55396527	55396550	-	1.28e-07
chr19	55396532	55396555	-	1.28e-07
chr19	55396537	55396560	-	1.28e-07
chr19	55396542	55396565	-	1.28e-07
chr19	55396547	55396570	-	1.28e-07
chr19	55396567	55396590	-	2.3e-07
chr19	55401327	55401350	-	3.12e-08
chr19	55401404	55401427	+	5.42e-08
chr19	55419382	55419405	+	1.04e-07
chr19	55442973	55442996	+	7.58e-08
chr19	55443309	55443332	+	1.76e-07
chr19	55443347	55443370	+	1.54e-07
chr19	55443415	55443438	+	2.56e-09
chr19	55443479	55443502	+	1.16e-08
chr19	55447957	55447980	+	1.95e-07
chr19	55464347	55464370	-	1.29e-07
chr19	55479133	55479156	+	2.43e-07
chr19	55488332	55488355	-	4.17e-09
chr19	55488376	55488399	-	1.77e-09
chr19	55488377	55488400	-	3.4e-08
chr19	55491528	55491551	+	2.28e-07
chr19	55503661	55503684	-	2.64e-07
chr19	55504021	55504044	+	2.2e-07
chr19	55507816	55507839	+	1.65e-07
chr19	55526457	55526480	+	2.33e-07
chr19	55529761	55529784	-	7.17e-08
chr19	55546325	55546348	-	1.17e-07
chr19	55559654	55559677	+	6.31e-08
chr19	55561142	55561165	+	1.55e-07
chr19	55563683	55563706	-	8.46e-08
chr19	55563694	55563717	-	9.5e-08
chr19	55563706	55563729	-	8.59e-08
chr19	55563717	55563740	-	6.74e-09
chr19	55563752	55563775	-	5.42e-08
chr19	55563763	55563786	-	1.73e-07
chr19	55563842	55563865	-	2.52e-07
chr19	55563854	55563877	-	6.12e-08
chr19	55563866	55563889	-	1.04e-07
chr19	55563934	55563957	-	2.3e-07
chr19	55577931	55577954	+	1.95e-07
chr19	55579140	55579163	-	9.57e-08
chr19	55593344	55593367	+	1.65e-07
chr19	55600821	55600844	+	3.96e-08
chr19	55624279	55624302	-	1.95e-07
chr19	55627091	55627114	-	2.14e-08
chr19	55642511	55642534	-	2.89e-08
chr19	55662363	55662386	-	1.59e-07
chr19	55662368	55662391	-	1.5e-07
chr19	55662447	55662470	-	1.04e-07
chr19	55689935	55689958	+	1.87e-07
chr19	55689961	55689984	-	1.37e-08
chr19	55712707	55712730	+	2.43e-07
chr19	55712716	55712739	+	1.25e-07
chr19	55712855	55712878	+	7.64e-08
chr19	55712857	55712880	+	2.4e-07
chr19	55712864	55712887	+	8.07e-08
chr19	55712867	55712890	+	2.38e-07
chr19	55712870	55712893	+	1.39e-07
chr19	55712873	55712896	+	1.23e-07
chr19	55712883	55712906	+	2.38e-07
chr19	55712902	55712925	+	1.82e-07
chr19	55712921	55712944	+	3.04e-08
chr19	55712948	55712971	+	1.29e-07
chr19	55713584	55713607	-	1.01e-07
chr19	55713702	55713725	-	2.48e-07
chr19	55713723	55713746	-	2.48e-07
chr19	55713744	55713767	-	2.48e-07
chr19	55713765	55713788	-	2.48e-07
chr19	55713775	55713798	-	1.3e-08
chr19	55713776	55713799	-	2.59e-07
chr19	55731415	55731438	+	1.14e-07
chr19	55731418	55731441	+	2.07e-07
chr19	55750519	55750542	-	1.98e-07
chr19	55828271	55828294	+	1.78e-07
chr19	55831094	55831117	-	1.27e-07
chr19	55831101	55831124	-	1.57e-07
chr19	55894740	55894763	-	2.4e-07
chr19	55993432	55993455	-	2.13e-07
chr19	55993442	55993465	-	7.82e-08
chr19	55993444	55993467	-	8.72e-08
chr19	55993453	55993476	-	1.76e-07
chr19	55993455	55993478	-	4.75e-08
chr19	55993462	55993485	-	9.94e-08
chr19	55993466	55993489	-	1.42e-08
chr19	55993473	55993496	-	1.64e-08
chr19	55993476	55993499	-	1.18e-07
chr19	55993481	55993504	-	2.03e-08
chr19	55993498	55993521	-	3.79e-08
chr19	55993502	55993525	-	9.49e-09
chr19	55993510	55993533	-	2.3e-08
chr19	55993514	55993537	-	1.06e-08
chr19	55993523	55993546	-	8.53e-09
chr19	55993527	55993550	-	1.19e-07
chr19	55993532	55993555	-	2.64e-07
chr19	55993538	55993561	-	1.12e-07
chr19	55993541	55993564	-	1.86e-07
chr19	55993544	55993567	-	1.96e-07
chr19	55993547	55993570	-	1.86e-07
chr19	55993569	55993592	-	2.1e-07
chr19	56064051	56064074	+	9.79e-08
chr19	56121318	56121341	-	1.91e-07
chr19	56136462	56136485	+	2.55e-07
chr19	56140670	56140693	+	2.24e-08
chr19	56160468	56160491	-	1.92e-07
chr19	56174309	56174332	-	2.62e-07
chr19	56176679	56176702	+	1.58e-07
chr19	56213423	56213446	+	1.44e-08
chr19	56253317	56253340	+	1.73e-07
chr19	56302303	56302326	-	1.09e-07
chr19	56302454	56302477	-	6.31e-08
chr19	56302542	56302565	-	2.79e-09
chr19	56302608	56302631	-	1.94e-07
chr19	56302704	56302727	-	1.64e-07
chr19	56406061	56406084	-	2.53e-07
chr19	56433162	56433185	+	1.31e-07
chr19	56463339	56463362	+	1.84e-07
chr19	56550757	56550780	-	5.42e-08
chr19	56568531	56568554	-	1.59e-07
chr19	56594524	56594547	-	2.16e-07
chr19	56594708	56594731	-	1.81e-08
chr19	56594971	56594994	-	1.68e-07
chr19	56594978	56595001	-	1.9e-09
chr19	56629949	56629972	-	1.28e-07
chr19	56630579	56630602	+	2.38e-07
chr19	56647525	56647548	-	2.84e-08
chr19	56733417	56733440	+	1.68e-08
chr19	56741053	56741076	-	9.5e-08
chr19	56741058	56741081	-	1.17e-07
chr19	56741063	56741086	-	2.28e-07
chr19	56835163	56835186	-	8.79e-08
chr19	56866662	56866685	-	2.52e-07
chr19	56884860	56884883	-	7.17e-08
chr19	56884939	56884962	+	1.4e-07
chr19	56916904	56916927	-	7.58e-09
chr19	56919420	56919443	+	1.45e-07
chr19	56957970	56957993	+	1.37e-07
chr19	56959071	56959094	+	6.21e-08
chr19	56961491	56961514	-	2.1e-07
chr19	56961501	56961524	-	3.04e-08
chr19	56961531	56961554	-	1.53e-08
chr19	56961576	56961599	-	1.44e-07
chr19	56961654	56961677	-	1.73e-07
chr19	56961821	56961844	-	2.74e-08
chr19	56967255	56967278	-	7.17e-08
chr19	56967285	56967308	-	1.54e-07
chr19	56967342	56967365	-	7.58e-08
chr19	56967360	56967383	-	2.11e-07
chr19	56967369	56967392	-	3.29e-08
chr19	56967457	56967480	-	3.2e-08
chr19	56967504	56967527	-	1.14e-07
chr19	56969399	56969422	+	1.25e-07
chr19	56973394	56973417	+	1.73e-07
chr19	56973397	56973420	+	2.46e-07
chr19	56973409	56973432	+	1.8e-07
chr19	57004546	57004569	-	2.23e-07
chr19	57011074	57011097	-	7.58e-08
chr19	57011077	57011100	-	9.35e-08
chr19	57011858	57011881	-	1.75e-07
chr19	57017480	57017503	-	1.84e-08
chr19	57017609	57017632	-	2.63e-08
chr19	57017832	57017855	-	2.17e-07
chr19	57017841	57017864	-	5.08e-09
chr19	57017906	57017929	-	2.01e-07
chr19	57017972	57017995	-	7.7e-08
chr19	57018038	57018061	-	7.7e-08
chr19	57087775	57087798	+	9.87e-08
chr19	57087783	57087806	+	2.3e-07
chr19	57087838	57087861	+	2.1e-07
chr19	57100180	57100203	+	5.92e-08
chr19	57106686	57106709	-	1.73e-08
chr19	57106689	57106712	-	1.09e-08
chr19	57114066	57114089	-	2.59e-07
chr19	57231430	57231453	-	5.74e-09
chr19	57265273	57265296	-	2.23e-07
chr19	57393682	57393705	+	4.16e-08
chr19	57422396	57422419	-	1.07e-07
chr19	57664207	57664230	+	2.48e-07
chr19	57726075	57726098	-	2.33e-07
chr19	57998548	57998571	+	2.48e-07
chr19	58005852	58005875	-	2.36e-07
chr19	58020995	58021018	+	1.41e-07
chr19	58033900	58033923	+	7e-08
chr19	58046736	58046759	+	2.13e-07
chr19	58066477	58066500	-	4.79e-08
chr19	58170880	58170903	+	9.87e-08
chr19	58209811	58209834	+	9.64e-08
chr19	58239333	58239356	-	4.38e-08
chr19	58381699	58381722	-	1.09e-07
chr19	58396203	58396226	+	1.73e-07
chr19	58396206	58396229	+	2.46e-07
chr19	58406346	58406369	+	3.18e-08
chr19	58406348	58406371	+	1.34e-07
chr19	58406349	58406372	+	2.62e-07
chr19	58406352	58406375	+	6.84e-08
chr19	58406355	58406378	+	5.12e-08
chr19	58406358	58406381	+	2.14e-08
chr19	58406361	58406384	+	2.14e-07
chr19	58468362	58468385	+	1.41e-09
chr19	58499275	58499298	-	4.79e-08
chr19	58504573	58504596	+	5.87e-08
chr19	58516510	58516533	+	6.26e-08
chr19	58576341	58576364	-	1.37e-07
chr19	58576430	58576453	-	2.31e-07
chr19	58583296	58583319	-	1.07e-07
chr19	58585653	58585676	-	1.74e-07
chr19	58585696	58585719	-	1.87e-07
chr19	58585719	58585742	-	2.46e-07
chr19_GL000209v2_alt	98968	98991	-	8.79e-08
chr19_GL000209v2_alt	177036	177059	-	2.19e-07
chr19_GL383574v1_alt	20580	20603	-	4.13e-08
chr19_GL383575v2_alt	40568	40591	+	2.55e-07
chr19_GL383575v2_alt	67586	67609	-	2.91e-08
chr19_GL383576v1_alt	7223	7246	+	1.18e-07
chr19_GL383576v1_alt	168471	168494	-	7.58e-08
chr19_GL949746v1_alt	4332	4355	+	1.47e-07
chr19_GL949746v1_alt	4359	4382	+	6.42e-08
chr19_GL949746v1_alt	4367	4390	+	1.19e-07
chr19_GL949746v1_alt	4369	4392	+	2.99e-08
chr19_GL949746v1_alt	16388	16411	+	1.74e-07
chr19_GL949746v1_alt	18235	18258	+	1.94e-07
chr19_GL949746v1_alt	18245	18268	+	1.36e-07
chr19_GL949746v1_alt	63655	63678	+	1.44e-07
chr19_GL949746v1_alt	98963	98986	-	1.29e-07
chr19_GL949746v1_alt	108333	108356	-	2.6e-08
chr19_GL949746v1_alt	108449	108472	-	5.46e-08
chr19_GL949746v1_alt	108480	108503	-	6.68e-08
chr19_GL949746v1_alt	108557	108580	-	2.6e-08
chr19_GL949746v1_alt	108586	108609	-	2.6e-08
chr19_GL949746v1_alt	108640	108663	-	5.46e-08
chr19_GL949746v1_alt	108839	108862	-	4.2e-08
chr19_GL949746v1_alt	108926	108949	-	2.36e-08
chr19_GL949746v1_alt	108945	108968	-	6.68e-08
chr19_GL949746v1_alt	109037	109060	-	6.81e-09
chr19_GL949746v1_alt	120223	120246	+	1.82e-07
chr19_GL949746v1_alt	156479	156502	+	1.71e-07
chr19_GL949746v1_alt	156511	156534	+	1.87e-07
chr19_GL949746v1_alt	156539	156562	+	1.17e-07
chr19_GL949746v1_alt	156701	156724	+	1.87e-07
chr19_GL949746v1_alt	156825	156848	+	1.73e-07
chr19_GL949746v1_alt	162968	162991	-	1.41e-07
chr19_GL949746v1_alt	162977	163000	-	1.82e-07
chr19_GL949746v1_alt	213871	213894	+	2.28e-07
chr19_GL949746v1_alt	242101	242124	+	1.39e-07
chr19_GL949746v1_alt	263488	263511	+	1.28e-07
chr19_GL949746v1_alt	281452	281475	-	1.37e-07
chr19_GL949746v1_alt	282438	282461	+	1.17e-07
chr19_GL949746v1_alt	315405	315428	+	1.37e-07
chr19_GL949746v1_alt	315408	315431	+	1.23e-07
chr19_GL949746v1_alt	315430	315453	+	1.86e-07
chr19_GL949746v1_alt	315431	315454	+	2.25e-07
chr19_GL949746v1_alt	315442	315465	+	7.94e-08
chr19_GL949746v1_alt	315449	315472	+	1.17e-07
chr19_GL949746v1_alt	315450	315473	+	1.75e-07
chr19_GL949746v1_alt	315454	315477	+	1.37e-07
chr19_GL949746v1_alt	315457	315480	+	1.23e-07
chr19_GL949746v1_alt	315469	315492	+	1.45e-07
chr19_GL949746v1_alt	315476	315499	+	1.17e-07
chr19_GL949746v1_alt	315477	315500	+	1.75e-07
chr19_GL949746v1_alt	315481	315504	+	1.37e-07
chr19_GL949746v1_alt	315484	315507	+	1.23e-07
chr19_GL949746v1_alt	315496	315519	+	1.45e-07
chr19_GL949746v1_alt	315503	315526	+	1.17e-07
chr19_GL949746v1_alt	315504	315527	+	1.75e-07
chr19_GL949746v1_alt	315508	315531	+	1.37e-07
chr19_GL949746v1_alt	315511	315534	+	1.23e-07
chr19_GL949746v1_alt	315523	315546	+	1.45e-07
chr19_GL949746v1_alt	315530	315553	+	1.17e-07
chr19_GL949746v1_alt	315531	315554	+	1.75e-07
chr19_GL949746v1_alt	315535	315558	+	1.37e-07
chr19_GL949746v1_alt	315554	315577	+	1.45e-07
chr19_GL949746v1_alt	315561	315584	+	3.64e-09
chr19_GL949746v1_alt	315562	315585	+	1.27e-07
chr19_GL949746v1_alt	315573	315596	+	7.94e-08
chr19_GL949746v1_alt	315580	315603	+	1.17e-07
chr19_GL949746v1_alt	315581	315604	+	1.75e-07
chr19_GL949746v1_alt	315585	315608	+	1.37e-07
chr19_GL949746v1_alt	315604	315627	+	1.45e-07
chr19_GL949746v1_alt	315611	315634	+	2.09e-08
chr19_GL949746v1_alt	315612	315635	+	7.52e-08
chr19_GL949746v1_alt	315631	315654	+	1.45e-07
chr19_GL949746v1_alt	315638	315661	+	2.09e-08
chr19_GL949746v1_alt	315639	315662	+	7.52e-08
chr19_GL949746v1_alt	315658	315681	+	1.45e-07
chr19_GL949746v1_alt	315665	315688	+	1.17e-07
chr19_GL949746v1_alt	315666	315689	+	1.75e-07
chr19_GL949746v1_alt	315670	315693	+	1.37e-07
chr19_GL949746v1_alt	315689	315712	+	1.45e-07
chr19_GL949746v1_alt	315696	315719	+	1.17e-07
chr19_GL949746v1_alt	315697	315720	+	1.75e-07
chr19_GL949746v1_alt	315701	315724	+	1.37e-07
chr19_GL949746v1_alt	315704	315727	+	1.23e-07
chr19_GL949746v1_alt	315716	315739	+	1.45e-07
chr19_GL949746v1_alt	315723	315746	+	1.17e-07
chr19_GL949746v1_alt	315724	315747	+	1.75e-07
chr19_GL949746v1_alt	315728	315751	+	1.37e-07
chr19_GL949746v1_alt	315731	315754	+	1.23e-07
chr19_GL949746v1_alt	315743	315766	+	1.45e-07
chr19_GL949746v1_alt	315750	315773	+	1.17e-07
chr19_GL949746v1_alt	315751	315774	+	1.75e-07
chr19_GL949746v1_alt	315755	315778	+	1.37e-07
chr19_GL949746v1_alt	315770	315793	+	1.64e-08
chr19_GL949746v1_alt	315796	315819	+	1.45e-07
chr19_GL949746v1_alt	315803	315826	+	3.64e-09
chr19_GL949746v1_alt	315804	315827	+	1.27e-07
chr19_GL949746v1_alt	315815	315838	+	7.94e-08
chr19_GL949746v1_alt	315822	315845	+	1.17e-07
chr19_GL949746v1_alt	315823	315846	+	1.75e-07
chr19_GL949746v1_alt	315827	315850	+	1.37e-07
chr19_GL949746v1_alt	325903	325926	+	2.4e-07
chr19_GL949746v1_alt	337922	337945	-	2.2e-08
chr19_GL949746v1_alt	368409	368432	-	1.49e-07
chr19_GL949746v1_alt	376950	376973	+	5.51e-08
chr19_GL949746v1_alt	392530	392553	-	2.02e-07
chr19_GL949746v1_alt	408984	409007	+	2.03e-08
chr19_GL949746v1_alt	414480	414503	-	2.53e-07
chr19_GL949746v1_alt	423589	423612	-	2.65e-08
chr19_GL949746v1_alt	424138	424161	+	1.4e-07
chr19_GL949746v1_alt	507057	507080	-	2.28e-07
chr19_GL949746v1_alt	518318	518341	+	2.33e-07
chr19_GL949746v1_alt	567536	567559	-	2.56e-08
chr19_GL949746v1_alt	585715	585738	+	4.16e-08
chr19_GL949746v1_alt	598729	598752	+	2.55e-07
chr19_GL949746v1_alt	604695	604718	+	2.19e-07
chr19_GL949746v1_alt	696060	696083	+	8.79e-08
chr19_GL949746v1_alt	884899	884922	-	7.23e-08
chr19_GL949746v1_alt	914140	914163	+	1.43e-07
chr19_GL949746v1_alt	972347	972370	+	5.33e-08
chr19_GL949746v1_alt	972357	972380	+	1.55e-07
chr19_GL949746v1_alt	979212	979235	+	1.71e-07
chr19_GL949747v2_alt	4332	4355	+	1.47e-07
chr19_GL949747v2_alt	4359	4382	+	6.42e-08
chr19_GL949747v2_alt	4367	4390	+	1.19e-07
chr19_GL949747v2_alt	4369	4392	+	2.99e-08
chr19_GL949747v2_alt	16388	16411	+	1.74e-07
chr19_GL949747v2_alt	18235	18258	+	1.94e-07
chr19_GL949747v2_alt	18245	18268	+	1.36e-07
chr19_GL949747v2_alt	63655	63678	+	1.44e-07
chr19_GL949747v2_alt	98963	98986	-	1.29e-07
chr19_GL949747v2_alt	108333	108356	-	2.6e-08
chr19_GL949747v2_alt	108449	108472	-	5.46e-08
chr19_GL949747v2_alt	108480	108503	-	6.68e-08
chr19_GL949747v2_alt	108557	108580	-	2.6e-08
chr19_GL949747v2_alt	108586	108609	-	2.6e-08
chr19_GL949747v2_alt	108640	108663	-	5.46e-08
chr19_GL949747v2_alt	108839	108862	-	4.2e-08
chr19_GL949747v2_alt	108926	108949	-	2.36e-08
chr19_GL949747v2_alt	108945	108968	-	6.68e-08
chr19_GL949747v2_alt	109037	109060	-	6.81e-09
chr19_GL949747v2_alt	120223	120246	+	1.82e-07
chr19_GL949747v2_alt	156521	156544	+	1.71e-07
chr19_GL949747v2_alt	156553	156576	+	1.87e-07
chr19_GL949747v2_alt	156605	156628	+	1.87e-07
chr19_GL949747v2_alt	156649	156672	+	1.71e-07
chr19_GL949747v2_alt	156681	156704	+	1.87e-07
chr19_GL949747v2_alt	156709	156732	+	1.87e-07
chr19_GL949747v2_alt	156737	156760	+	1.87e-07
chr19_GL949747v2_alt	156905	156928	+	1.87e-07
chr19_GL949747v2_alt	157029	157052	+	1.73e-07
chr19_GL949747v2_alt	163139	163162	-	1.41e-07
chr19_GL949747v2_alt	163148	163171	-	1.82e-07
chr19_GL949747v2_alt	263367	263390	+	1.28e-07
chr19_GL949747v2_alt	281372	281395	-	1.37e-07
chr19_GL949747v2_alt	282352	282375	+	1.17e-07
chr19_GL949747v2_alt	337045	337068	-	1.25e-08
chr19_GL949747v2_alt	346364	346387	-	6.04e-09
chr19_GL949747v2_alt	365856	365879	+	1.37e-07
chr19_GL949747v2_alt	389606	389629	+	1.15e-08
chr19_GL949747v2_alt	389698	389721	+	1.37e-07
chr19_GL949747v2_alt	389701	389724	+	1.23e-07
chr19_GL949747v2_alt	389713	389736	+	1.45e-07
chr19_GL949747v2_alt	389720	389743	+	7.82e-08
chr19_GL949747v2_alt	389729	389752	+	1.37e-07
chr19_GL949747v2_alt	408259	408282	+	8.79e-08
chr19_GL949747v2_alt	541707	541730	+	2.53e-07
chr19_GL949747v2_alt	626703	626726	-	7.23e-08
chr19_GL949747v2_alt	655944	655967	+	1.43e-07
chr19_GL949747v2_alt	714151	714174	+	5.33e-08
chr19_GL949747v2_alt	714161	714184	+	1.55e-07
chr19_GL949747v2_alt	721016	721039	+	1.71e-07
chr19_GL949748v2_alt	4332	4355	+	1.47e-07
chr19_GL949748v2_alt	4359	4382	+	6.42e-08
chr19_GL949748v2_alt	4367	4390	+	1.19e-07
chr19_GL949748v2_alt	4369	4392	+	2.99e-08
chr19_GL949748v2_alt	16388	16411	+	1.74e-07
chr19_GL949748v2_alt	18235	18258	+	1.94e-07
chr19_GL949748v2_alt	18245	18268	+	1.36e-07
chr19_GL949748v2_alt	63655	63678	+	1.44e-07
chr19_GL949748v2_alt	98963	98986	-	1.29e-07
chr19_GL949748v2_alt	108333	108356	-	2.6e-08
chr19_GL949748v2_alt	108449	108472	-	5.46e-08
chr19_GL949748v2_alt	108480	108503	-	6.68e-08
chr19_GL949748v2_alt	108557	108580	-	2.6e-08
chr19_GL949748v2_alt	108586	108609	-	2.6e-08
chr19_GL949748v2_alt	108640	108663	-	5.46e-08
chr19_GL949748v2_alt	108839	108862	-	4.2e-08
chr19_GL949748v2_alt	108926	108949	-	2.36e-08
chr19_GL949748v2_alt	108945	108968	-	6.68e-08
chr19_GL949748v2_alt	109037	109060	-	6.81e-09
chr19_GL949748v2_alt	120223	120246	+	1.82e-07
chr19_GL949748v2_alt	156521	156544	+	1.71e-07
chr19_GL949748v2_alt	156553	156576	+	1.87e-07
chr19_GL949748v2_alt	156605	156628	+	1.87e-07
chr19_GL949748v2_alt	156649	156672	+	1.71e-07
chr19_GL949748v2_alt	156681	156704	+	1.87e-07
chr19_GL949748v2_alt	156709	156732	+	1.87e-07
chr19_GL949748v2_alt	156737	156760	+	1.87e-07
chr19_GL949748v2_alt	156905	156928	+	1.87e-07
chr19_GL949748v2_alt	157029	157052	+	1.73e-07
chr19_GL949748v2_alt	163139	163162	-	1.41e-07
chr19_GL949748v2_alt	163148	163171	-	1.82e-07
chr19_GL949748v2_alt	759502	759525	+	8.79e-08
chr19_GL949748v2_alt	961487	961510	-	7.23e-08
chr19_GL949748v2_alt	990728	990751	+	1.43e-07
chr19_GL949748v2_alt	1048935	1048958	+	5.33e-08
chr19_GL949748v2_alt	1048945	1048968	+	1.55e-07
chr19_GL949748v2_alt	1055800	1055823	+	1.71e-07
chr19_GL949749v2_alt	4332	4355	+	1.47e-07
chr19_GL949749v2_alt	4359	4382	+	6.42e-08
chr19_GL949749v2_alt	4367	4390	+	1.19e-07
chr19_GL949749v2_alt	4369	4392	+	2.99e-08
chr19_GL949749v2_alt	16388	16411	+	1.74e-07
chr19_GL949749v2_alt	18235	18258	+	1.94e-07
chr19_GL949749v2_alt	18245	18268	+	1.36e-07
chr19_GL949749v2_alt	63655	63678	+	1.44e-07
chr19_GL949749v2_alt	98963	98986	-	1.29e-07
chr19_GL949749v2_alt	108333	108356	-	2.6e-08
chr19_GL949749v2_alt	108449	108472	-	5.46e-08
chr19_GL949749v2_alt	108480	108503	-	6.68e-08
chr19_GL949749v2_alt	108557	108580	-	2.6e-08
chr19_GL949749v2_alt	108586	108609	-	2.6e-08
chr19_GL949749v2_alt	108640	108663	-	5.46e-08
chr19_GL949749v2_alt	108839	108862	-	4.2e-08
chr19_GL949749v2_alt	108926	108949	-	2.36e-08
chr19_GL949749v2_alt	108945	108968	-	6.68e-08
chr19_GL949749v2_alt	109037	109060	-	6.81e-09
chr19_GL949749v2_alt	120223	120246	+	1.82e-07
chr19_GL949749v2_alt	156521	156544	+	1.71e-07
chr19_GL949749v2_alt	156553	156576	+	1.87e-07
chr19_GL949749v2_alt	156605	156628	+	1.87e-07
chr19_GL949749v2_alt	156649	156672	+	1.71e-07
chr19_GL949749v2_alt	156681	156704	+	1.87e-07
chr19_GL949749v2_alt	156709	156732	+	1.87e-07
chr19_GL949749v2_alt	156737	156760	+	1.87e-07
chr19_GL949749v2_alt	156905	156928	+	1.87e-07
chr19_GL949749v2_alt	157029	157052	+	1.73e-07
chr19_GL949749v2_alt	163139	163162	-	1.41e-07
chr19_GL949749v2_alt	163148	163171	-	1.82e-07
chr19_GL949749v2_alt	989024	989047	-	7.23e-08
chr19_GL949749v2_alt	1018265	1018288	+	1.43e-07
chr19_GL949749v2_alt	1076472	1076495	+	5.33e-08
chr19_GL949749v2_alt	1076482	1076505	+	1.55e-07
chr19_GL949749v2_alt	1083337	1083360	+	1.71e-07
chr19_GL949750v2_alt	4332	4355	+	1.47e-07
chr19_GL949750v2_alt	4359	4382	+	6.42e-08
chr19_GL949750v2_alt	4367	4390	+	1.19e-07
chr19_GL949750v2_alt	4369	4392	+	2.99e-08
chr19_GL949750v2_alt	16388	16411	+	1.74e-07
chr19_GL949750v2_alt	18235	18258	+	1.94e-07
chr19_GL949750v2_alt	18245	18268	+	1.36e-07
chr19_GL949750v2_alt	63655	63678	+	1.44e-07
chr19_GL949750v2_alt	98963	98986	-	1.29e-07
chr19_GL949750v2_alt	108333	108356	-	2.6e-08
chr19_GL949750v2_alt	108449	108472	-	5.46e-08
chr19_GL949750v2_alt	108480	108503	-	6.68e-08
chr19_GL949750v2_alt	108557	108580	-	2.6e-08
chr19_GL949750v2_alt	108586	108609	-	2.6e-08
chr19_GL949750v2_alt	108640	108663	-	5.46e-08
chr19_GL949750v2_alt	108839	108862	-	4.2e-08
chr19_GL949750v2_alt	108926	108949	-	2.36e-08
chr19_GL949750v2_alt	108945	108968	-	6.68e-08
chr19_GL949750v2_alt	109037	109060	-	6.81e-09
chr19_GL949750v2_alt	120223	120246	+	1.82e-07
chr19_GL949750v2_alt	156521	156544	+	1.71e-07
chr19_GL949750v2_alt	156553	156576	+	1.87e-07
chr19_GL949750v2_alt	156605	156628	+	1.87e-07
chr19_GL949750v2_alt	156649	156672	+	1.71e-07
chr19_GL949750v2_alt	156681	156704	+	1.87e-07
chr19_GL949750v2_alt	156709	156732	+	1.87e-07
chr19_GL949750v2_alt	156737	156760	+	1.87e-07
chr19_GL949750v2_alt	156905	156928	+	1.87e-07
chr19_GL949750v2_alt	157029	157052	+	1.73e-07
chr19_GL949750v2_alt	163139	163162	-	1.41e-07
chr19_GL949750v2_alt	163148	163171	-	1.82e-07
chr19_GL949750v2_alt	963573	963596	-	7.23e-08
chr19_GL949750v2_alt	992814	992837	+	1.43e-07
chr19_GL949750v2_alt	1051021	1051044	+	5.33e-08
chr19_GL949750v2_alt	1051031	1051054	+	1.55e-07
chr19_GL949750v2_alt	1057886	1057909	+	1.71e-07
chr19_GL949751v2_alt	4332	4355	+	1.47e-07
chr19_GL949751v2_alt	4359	4382	+	6.42e-08
chr19_GL949751v2_alt	4367	4390	+	1.19e-07
chr19_GL949751v2_alt	4369	4392	+	2.99e-08
chr19_GL949751v2_alt	16388	16411	+	1.74e-07
chr19_GL949751v2_alt	18235	18258	+	1.94e-07
chr19_GL949751v2_alt	18245	18268	+	1.36e-07
chr19_GL949751v2_alt	63655	63678	+	1.44e-07
chr19_GL949751v2_alt	98963	98986	-	1.29e-07
chr19_GL949751v2_alt	108333	108356	-	2.6e-08
chr19_GL949751v2_alt	108449	108472	-	5.46e-08
chr19_GL949751v2_alt	108480	108503	-	6.68e-08
chr19_GL949751v2_alt	108557	108580	-	2.6e-08
chr19_GL949751v2_alt	108586	108609	-	2.6e-08
chr19_GL949751v2_alt	108640	108663	-	5.46e-08
chr19_GL949751v2_alt	108839	108862	-	4.2e-08
chr19_GL949751v2_alt	108926	108949	-	2.36e-08
chr19_GL949751v2_alt	108945	108968	-	6.68e-08
chr19_GL949751v2_alt	109037	109060	-	6.81e-09
chr19_GL949751v2_alt	120223	120246	+	1.82e-07
chr19_GL949751v2_alt	156521	156544	+	1.71e-07
chr19_GL949751v2_alt	156553	156576	+	1.87e-07
chr19_GL949751v2_alt	156605	156628	+	1.87e-07
chr19_GL949751v2_alt	156649	156672	+	1.71e-07
chr19_GL949751v2_alt	156681	156704	+	1.87e-07
chr19_GL949751v2_alt	156709	156732	+	1.87e-07
chr19_GL949751v2_alt	156737	156760	+	1.87e-07
chr19_GL949751v2_alt	156905	156928	+	1.87e-07
chr19_GL949751v2_alt	157029	157052	+	1.73e-07
chr19_GL949751v2_alt	163139	163162	-	1.41e-07
chr19_GL949751v2_alt	163148	163171	-	1.82e-07
chr19_GL949751v2_alt	899866	899889	-	7.23e-08
chr19_GL949751v2_alt	929107	929130	+	1.43e-07
chr19_GL949751v2_alt	987314	987337	+	5.33e-08
chr19_GL949751v2_alt	987324	987347	+	1.55e-07
chr19_GL949751v2_alt	994179	994202	+	1.71e-07
chr19_GL949752v1_alt	4332	4355	+	1.47e-07
chr19_GL949752v1_alt	4359	4382	+	6.42e-08
chr19_GL949752v1_alt	4367	4390	+	1.19e-07
chr19_GL949752v1_alt	4369	4392	+	2.99e-08
chr19_GL949752v1_alt	16388	16411	+	1.74e-07
chr19_GL949752v1_alt	18235	18258	+	1.94e-07
chr19_GL949752v1_alt	18245	18268	+	1.36e-07
chr19_GL949752v1_alt	63655	63678	+	1.44e-07
chr19_GL949752v1_alt	98963	98986	-	1.29e-07
chr19_GL949752v1_alt	108333	108356	-	2.6e-08
chr19_GL949752v1_alt	108449	108472	-	5.46e-08
chr19_GL949752v1_alt	108480	108503	-	6.68e-08
chr19_GL949752v1_alt	108557	108580	-	2.6e-08
chr19_GL949752v1_alt	108586	108609	-	2.6e-08
chr19_GL949752v1_alt	108640	108663	-	5.46e-08
chr19_GL949752v1_alt	108839	108862	-	4.2e-08
chr19_GL949752v1_alt	108926	108949	-	2.36e-08
chr19_GL949752v1_alt	108945	108968	-	6.68e-08
chr19_GL949752v1_alt	109037	109060	-	6.81e-09
chr19_GL949752v1_alt	120223	120246	+	1.82e-07
chr19_GL949752v1_alt	137235	137258	+	7.46e-08
chr19_GL949752v1_alt	137239	137262	+	3.93e-08
chr19_GL949752v1_alt	156484	156507	+	1.71e-07
chr19_GL949752v1_alt	156516	156539	+	1.87e-07
chr19_GL949752v1_alt	156568	156591	+	1.87e-07
chr19_GL949752v1_alt	156612	156635	+	1.71e-07
chr19_GL949752v1_alt	156644	156667	+	1.87e-07
chr19_GL949752v1_alt	156672	156695	+	1.87e-07
chr19_GL949752v1_alt	156700	156723	+	1.87e-07
chr19_GL949752v1_alt	156868	156891	+	1.87e-07
chr19_GL949752v1_alt	156992	157015	+	1.73e-07
chr19_GL949752v1_alt	163135	163158	-	1.41e-07
chr19_GL949752v1_alt	163144	163167	-	1.82e-07
chr19_GL949752v1_alt	214087	214110	+	2.28e-07
chr19_GL949752v1_alt	242344	242367	+	1.39e-07
chr19_GL949752v1_alt	260289	260312	-	1.25e-08
chr19_GL949752v1_alt	269609	269632	-	6.04e-09
chr19_GL949752v1_alt	289414	289437	+	1.37e-07
chr19_GL949752v1_alt	313508	313531	+	1.15e-08
chr19_GL949752v1_alt	313600	313623	+	1.37e-07
chr19_GL949752v1_alt	313603	313626	+	1.23e-07
chr19_GL949752v1_alt	313615	313638	+	1.45e-07
chr19_GL949752v1_alt	313622	313645	+	1.17e-07
chr19_GL949752v1_alt	313623	313646	+	1.75e-07
chr19_GL949752v1_alt	313627	313650	+	9.28e-08
chr19_GL949752v1_alt	313630	313653	+	7.06e-08
chr19_GL949752v1_alt	313650	313673	+	1.37e-07
chr19_GL949752v1_alt	313653	313676	+	1.23e-07
chr19_GL949752v1_alt	313665	313688	+	1.45e-07
chr19_GL949752v1_alt	313672	313695	+	1.17e-07
chr19_GL949752v1_alt	313673	313696	+	1.75e-07
chr19_GL949752v1_alt	313677	313700	+	1.37e-07
chr19_GL949752v1_alt	313696	313719	+	1.45e-07
chr19_GL949752v1_alt	313703	313726	+	2.09e-08
chr19_GL949752v1_alt	313704	313727	+	7.52e-08
chr19_GL949752v1_alt	313723	313746	+	1.45e-07
chr19_GL949752v1_alt	313730	313753	+	2.09e-08
chr19_GL949752v1_alt	313731	313754	+	7.52e-08
chr19_GL949752v1_alt	313734	313757	+	1.23e-07
chr19_GL949752v1_alt	313746	313769	+	1.45e-07
chr19_GL949752v1_alt	313753	313776	+	2.09e-08
chr19_GL949752v1_alt	313754	313777	+	7.52e-08
chr19_GL949752v1_alt	313773	313796	+	1.45e-07
chr19_GL949752v1_alt	313780	313803	+	1.17e-07
chr19_GL949752v1_alt	313781	313804	+	1.75e-07
chr19_GL949752v1_alt	313785	313808	+	1.37e-07
chr19_GL949752v1_alt	313788	313811	+	1.23e-07
chr19_GL949752v1_alt	313800	313823	+	1.45e-07
chr19_GL949752v1_alt	313807	313830	+	2.09e-08
chr19_GL949752v1_alt	313808	313831	+	7.52e-08
chr19_GL949752v1_alt	313811	313834	+	1.23e-07
chr19_GL949752v1_alt	313823	313846	+	1.45e-07
chr19_GL949752v1_alt	313830	313853	+	2.09e-08
chr19_GL949752v1_alt	313831	313854	+	7.52e-08
chr19_GL949752v1_alt	313834	313857	+	1.8e-07
chr19_GL949752v1_alt	313858	313881	+	1.37e-07
chr19_GL949752v1_alt	313861	313884	+	1.23e-07
chr19_GL949752v1_alt	313873	313896	+	1.45e-07
chr19_GL949752v1_alt	313880	313903	+	1.17e-07
chr19_GL949752v1_alt	313881	313904	+	1.75e-07
chr19_GL949752v1_alt	313885	313908	+	1.37e-07
chr19_GL949752v1_alt	313904	313927	+	1.45e-07
chr19_GL949752v1_alt	313911	313934	+	2.97e-11
chr19_GL949752v1_alt	324079	324102	+	2.4e-07
chr19_GL949752v1_alt	336085	336108	-	2.2e-08
chr19_GL949752v1_alt	366583	366606	-	1.49e-07
chr19_GL949752v1_alt	375158	375181	+	5.51e-08
chr19_GL949752v1_alt	390768	390791	-	2.02e-07
chr19_GL949752v1_alt	407494	407517	+	2.03e-08
chr19_GL949752v1_alt	412992	413015	-	2.53e-07
chr19_GL949752v1_alt	422140	422163	-	2.65e-08
chr19_GL949752v1_alt	422689	422712	+	1.4e-07
chr19_GL949752v1_alt	505551	505574	-	2.28e-07
chr19_GL949752v1_alt	516813	516836	+	2.33e-07
chr19_GL949752v1_alt	566027	566050	-	2.56e-08
chr19_GL949752v1_alt	584164	584187	+	4.16e-08
chr19_GL949752v1_alt	597209	597232	+	2.55e-07
chr19_GL949752v1_alt	603328	603351	+	2.19e-07
chr19_GL949752v1_alt	694735	694758	+	8.79e-08
chr19_GL949752v1_alt	800897	800920	+	2.53e-07
chr19_GL949752v1_alt	884251	884274	-	7.23e-08
chr19_GL949752v1_alt	913524	913547	+	1.43e-07
chr19_GL949752v1_alt	971731	971754	+	5.33e-08
chr19_GL949752v1_alt	971741	971764	+	1.55e-07
chr19_GL949752v1_alt	978596	978619	+	1.71e-07
chr19_GL949753v2_alt	4332	4355	+	1.47e-07
chr19_GL949753v2_alt	4359	4382	+	6.42e-08
chr19_GL949753v2_alt	4367	4390	+	1.19e-07
chr19_GL949753v2_alt	4369	4392	+	2.99e-08
chr19_GL949753v2_alt	16388	16411	+	1.74e-07
chr19_GL949753v2_alt	18235	18258	+	1.94e-07
chr19_GL949753v2_alt	18245	18268	+	1.36e-07
chr19_GL949753v2_alt	63655	63678	+	1.44e-07
chr19_GL949753v2_alt	98963	98986	-	1.29e-07
chr19_GL949753v2_alt	108333	108356	-	2.6e-08
chr19_GL949753v2_alt	108449	108472	-	5.46e-08
chr19_GL949753v2_alt	108480	108503	-	6.68e-08
chr19_GL949753v2_alt	108557	108580	-	2.6e-08
chr19_GL949753v2_alt	108586	108609	-	2.6e-08
chr19_GL949753v2_alt	108640	108663	-	5.46e-08
chr19_GL949753v2_alt	108839	108862	-	4.2e-08
chr19_GL949753v2_alt	108926	108949	-	2.36e-08
chr19_GL949753v2_alt	108945	108968	-	6.68e-08
chr19_GL949753v2_alt	109037	109060	-	6.81e-09
chr19_GL949753v2_alt	120223	120246	+	1.82e-07
chr19_GL949753v2_alt	156521	156544	+	1.71e-07
chr19_GL949753v2_alt	156553	156576	+	1.87e-07
chr19_GL949753v2_alt	156605	156628	+	1.87e-07
chr19_GL949753v2_alt	156649	156672	+	1.71e-07
chr19_GL949753v2_alt	156681	156704	+	1.87e-07
chr19_GL949753v2_alt	156709	156732	+	1.87e-07
chr19_GL949753v2_alt	156737	156760	+	1.87e-07
chr19_GL949753v2_alt	156905	156928	+	1.87e-07
chr19_GL949753v2_alt	157029	157052	+	1.73e-07
chr19_GL949753v2_alt	163139	163162	-	1.41e-07
chr19_GL949753v2_alt	163148	163171	-	1.82e-07
chr19_GL949753v2_alt	214086	214109	+	2.28e-07
chr19_GL949753v2_alt	242356	242379	+	1.39e-07
chr19_GL949753v2_alt	263743	263766	+	1.28e-07
chr19_GL949753v2_alt	281708	281731	-	1.37e-07
chr19_GL949753v2_alt	282694	282717	+	1.17e-07
chr19_GL949753v2_alt	337601	337624	-	1.25e-08
chr19_GL949753v2_alt	346921	346944	-	6.04e-09
chr19_GL949753v2_alt	387636	387659	-	2.56e-08
chr19_GL949753v2_alt	405834	405857	+	4.16e-08
chr19_GL949753v2_alt	418922	418945	+	2.55e-07
chr19_GL949753v2_alt	425041	425064	+	2.19e-07
chr19_GL949753v2_alt	502829	502852	+	8.79e-08
chr19_GL949753v2_alt	693662	693685	-	7.23e-08
chr19_GL949753v2_alt	722903	722926	+	1.43e-07
chr19_GL949753v2_alt	781110	781133	+	5.33e-08
chr19_GL949753v2_alt	781120	781143	+	1.55e-07
chr19_GL949753v2_alt	787975	787998	+	1.71e-07
chr19_KI270865v1_alt	177	200	-	1.16e-07
chr19_KI270865v1_alt	8513	8536	+	1.45e-07
chr19_KI270865v1_alt	29549	29572	+	2.58e-08
chr19_KI270865v1_alt	35212	35235	-	1.78e-07
chr19_KI270865v1_alt	35764	35787	-	8.39e-08
chr19_KI270865v1_alt	50788	50811	+	3.93e-08
chr19_KI270866v1_alt	14147	14170	-	2.13e-07
chr19_KI270867v1_alt	41212	41235	+	2.22e-07
chr19_KI270867v1_alt	56608	56631	+	1.37e-08
chr19_KI270867v1_alt	67029	67052	-	7.34e-08
chr19_KI270867v1_alt	120535	120558	-	7.82e-08
chr19_KI270868v1_alt	2	25	-	3.76e-09
chr19_KI270868v1_alt	31479	31502	+	1.5e-07
chr19_KI270868v1_alt	37388	37411	+	1.7e-07
chr19_KI270868v1_alt	39302	39325	-	1.69e-07
chr19_KI270868v1_alt	45441	45464	-	1.07e-07
chr19_KI270868v1_alt	45543	45566	-	2.47e-08
chr19_KI270868v1_alt	45696	45719	-	2.47e-08
chr19_KI270868v1_alt	45798	45821	-	1.76e-07
chr19_KI270868v1_alt	45849	45872	-	2.47e-08
chr19_KI270868v1_alt	45900	45923	-	1.76e-07
chr19_KI270868v1_alt	46053	46076	-	1.76e-07
chr19_KI270868v1_alt	50999	51022	+	2.64e-07
chr19_KI270868v1_alt	51212	51235	+	9.35e-08
chr19_KI270868v1_alt	51290	51313	+	9.35e-08
chr19_KI270868v1_alt	51299	51322	+	2.61e-07
chr19_KI270868v1_alt	51308	51331	+	7.34e-08
chr19_KI270868v1_alt	51347	51370	+	9.35e-08
chr19_KI270868v1_alt	51356	51379	+	9.35e-08
chr19_KI270868v1_alt	51365	51388	+	9.35e-08
chr19_KI270868v1_alt	51374	51397	+	9.35e-08
chr19_KI270868v1_alt	51383	51406	+	9.35e-08
chr19_KI270868v1_alt	51578	51601	+	1.9e-07
chr19_KI270882v1_alt	112324	112347	-	8.79e-08
chr19_KI270882v1_alt	248462	248485	-	2.19e-07
chr19_KI270883v1_alt	78415	78438	-	8.79e-08
chr19_KI270883v1_alt	170054	170077	-	2.19e-07
chr19_KI270884v1_alt	78593	78616	-	8.79e-08
chr19_KI270884v1_alt	156708	156731	-	2.19e-07
chr19_KI270885v1_alt	78984	79007	-	8.79e-08
chr19_KI270885v1_alt	170682	170705	-	2.19e-07
chr19_KI270886v1_alt	67784	67807	-	8.79e-08
chr19_KI270886v1_alt	203894	203917	-	2.19e-07
chr19_KI270887v1_alt	118001	118024	-	8.79e-08
chr19_KI270887v1_alt	209167	209190	-	2.19e-07
chr19_KI270888v1_alt	77113	77136	-	8.79e-08
chr19_KI270888v1_alt	155187	155210	-	2.19e-07
chr19_KI270889v1_alt	78675	78698	-	8.79e-08
chr19_KI270889v1_alt	170353	170376	-	2.19e-07
chr19_KI270890v1_alt	106039	106062	-	8.79e-08
chr19_KI270890v1_alt	184154	184177	-	2.19e-07
chr19_KI270891v1_alt	78691	78714	-	8.79e-08
chr19_KI270891v1_alt	170335	170358	-	2.19e-07
chr19_KI270914v1_alt	68577	68600	-	8.79e-08
chr19_KI270914v1_alt	204849	204872	-	2.19e-07
chr19_KI270915v1_alt	78675	78698	-	8.79e-08
chr19_KI270915v1_alt	170320	170343	-	2.19e-07
chr19_KI270916v1_alt	106112	106135	-	8.79e-08
chr19_KI270916v1_alt	184171	184194	-	2.19e-07
chr19_KI270917v1_alt	69313	69336	+	8.79e-08
chr19_KI270917v1_alt	175480	175503	+	2.53e-07
chr19_KI270918v1_alt	323	346	+	2.19e-07
chr19_KI270918v1_alt	91979	92002	+	8.79e-08
chr19_KI270919v1_alt	78654	78677	-	8.79e-08
chr19_KI270919v1_alt	170356	170379	-	2.19e-07
chr19_KI270920v1_alt	77239	77262	+	8.79e-08
chr19_KI270920v1_alt	182553	182576	+	2.53e-07
chr19_KI270921v1_alt	133403	133426	+	8.79e-08
chr19_KI270921v1_alt	266772	266795	+	2.53e-07
chr19_KI270922v1_alt	66315	66338	+	8.79e-08
chr19_KI270922v1_alt	172483	172506	+	2.53e-07
chr19_KI270923v1_alt	67767	67790	+	8.79e-08
chr19_KI270923v1_alt	173900	173923	+	2.53e-07
chr19_KI270929v1_alt	64577	64600	+	8.79e-08
chr19_KI270929v1_alt	170751	170774	+	2.53e-07
chr19_KI270930v1_alt	78460	78483	-	8.79e-08
chr19_KI270930v1_alt	200428	200451	-	2.19e-07
chr19_KI270931v1_alt	78167	78190	-	8.79e-08
chr19_KI270931v1_alt	169803	169826	-	2.19e-07
chr19_KI270932v1_alt	79016	79039	-	8.79e-08
chr19_KI270932v1_alt	215387	215410	-	2.19e-07
chr19_KI270933v1_alt	78479	78502	-	8.79e-08
chr19_KI270933v1_alt	170192	170215	-	2.19e-07
chr19_KI270938v1_alt	4332	4355	+	1.47e-07
chr19_KI270938v1_alt	4359	4382	+	6.42e-08
chr19_KI270938v1_alt	4367	4390	+	1.19e-07
chr19_KI270938v1_alt	4369	4392	+	2.99e-08
chr19_KI270938v1_alt	16388	16411	+	1.74e-07
chr19_KI270938v1_alt	18235	18258	+	1.94e-07
chr19_KI270938v1_alt	18245	18268	+	1.36e-07
chr19_KI270938v1_alt	63655	63678	+	1.44e-07
chr19_KI270938v1_alt	98963	98986	-	1.29e-07
chr19_KI270938v1_alt	108333	108356	-	2.6e-08
chr19_KI270938v1_alt	108449	108472	-	5.46e-08
chr19_KI270938v1_alt	108480	108503	-	6.68e-08
chr19_KI270938v1_alt	108557	108580	-	2.6e-08
chr19_KI270938v1_alt	108586	108609	-	2.6e-08
chr19_KI270938v1_alt	108640	108663	-	5.46e-08
chr19_KI270938v1_alt	108839	108862	-	4.2e-08
chr19_KI270938v1_alt	108926	108949	-	2.36e-08
chr19_KI270938v1_alt	108945	108968	-	6.68e-08
chr19_KI270938v1_alt	109037	109060	-	6.81e-09
chr19_KI270938v1_alt	120223	120246	+	1.82e-07
chr19_KI270938v1_alt	156521	156544	+	1.71e-07
chr19_KI270938v1_alt	156553	156576	+	1.87e-07
chr19_KI270938v1_alt	156605	156628	+	1.87e-07
chr19_KI270938v1_alt	156649	156672	+	1.71e-07
chr19_KI270938v1_alt	156681	156704	+	1.87e-07
chr19_KI270938v1_alt	156709	156732	+	1.87e-07
chr19_KI270938v1_alt	156737	156760	+	1.87e-07
chr19_KI270938v1_alt	156905	156928	+	1.87e-07
chr19_KI270938v1_alt	157029	157052	+	1.73e-07
chr19_KI270938v1_alt	163139	163162	-	1.41e-07
chr19_KI270938v1_alt	163148	163171	-	1.82e-07
chr19_KI270938v1_alt	214088	214111	+	2.28e-07
chr19_KI270938v1_alt	242330	242353	+	1.39e-07
chr19_KI270938v1_alt	263717	263740	+	1.28e-07
chr19_KI270938v1_alt	281700	281723	-	1.37e-07
chr19_KI270938v1_alt	283411	283434	+	1.17e-07
chr19_KI270938v1_alt	338362	338385	-	1.25e-08
chr19_KI270938v1_alt	347681	347704	-	6.04e-09
chr19_KI270938v1_alt	367481	367504	+	1.37e-07
chr19_KI270938v1_alt	391265	391288	+	1.15e-08
chr19_KI270938v1_alt	391357	391380	+	1.37e-07
chr19_KI270938v1_alt	391360	391383	+	1.23e-07
chr19_KI270938v1_alt	391372	391395	+	1.45e-07
chr19_KI270938v1_alt	391379	391402	+	2.53e-09
chr19_KI270938v1_alt	391383	391406	+	7.58e-08
chr19_KI270938v1_alt	391393	391416	+	1.04e-07
chr19_KI270938v1_alt	391394	391417	+	1.39e-07
chr19_KI270938v1_alt	391409	391432	+	1.64e-08
chr19_KI270938v1_alt	391435	391458	+	1.45e-07
chr19_KI270938v1_alt	391442	391465	+	1.17e-07
chr19_KI270938v1_alt	391443	391466	+	1.75e-07
chr19_KI270938v1_alt	391446	391469	+	1.86e-07
chr19_KI270938v1_alt	391447	391470	+	2.25e-07
chr19_KI270938v1_alt	391458	391481	+	7.94e-08
chr19_KI270938v1_alt	391465	391488	+	1.17e-07
chr19_KI270938v1_alt	391466	391489	+	1.75e-07
chr19_KI270938v1_alt	391470	391493	+	1.37e-07
chr19_KI270938v1_alt	401673	401696	+	2.4e-07
chr19_KI270938v1_alt	413691	413714	-	2.2e-08
chr19_KI270938v1_alt	444189	444212	-	1.49e-07
chr19_KI270938v1_alt	452764	452787	+	5.51e-08
chr19_KI270938v1_alt	468381	468404	-	2.02e-07
chr19_KI270938v1_alt	485109	485132	+	2.03e-08
chr19_KI270938v1_alt	490603	490626	-	2.53e-07
chr19_KI270938v1_alt	499712	499735	-	2.65e-08
chr19_KI270938v1_alt	500261	500284	+	1.4e-07
chr19_KI270938v1_alt	583246	583269	-	2.28e-07
chr19_KI270938v1_alt	594508	594531	+	2.33e-07
chr19_KI270938v1_alt	643711	643734	-	2.56e-08
chr19_KI270938v1_alt	661888	661911	+	4.16e-08
chr19_KI270938v1_alt	675000	675023	+	2.55e-07
chr19_KI270938v1_alt	678538	678561	+	1.92e-07
chr19_KI270938v1_alt	681593	681616	+	2.19e-07
chr19_KI270938v1_alt	772967	772990	+	8.79e-08
chr19_KI270938v1_alt	879011	879034	+	2.53e-07
chr19_KI270938v1_alt	963983	964006	-	7.23e-08
chr19_KI270938v1_alt	993224	993247	+	1.43e-07
chr19_KI270938v1_alt	1051431	1051454	+	5.33e-08
chr19_KI270938v1_alt	1051441	1051464	+	1.55e-07
chr19_KI270938v1_alt	1058296	1058319	+	1.71e-07
chr1_GL383518v1_alt	3787	3810	+	9.42e-08
chr1_GL383518v1_alt	3825	3848	+	4.41e-08
chr1_GL383518v1_alt	24455	24478	+	9.42e-08
chr1_GL383518v1_alt	24493	24516	+	4.41e-08
chr1_GL383518v1_alt	87617	87640	-	2.28e-07
chr1_GL383518v1_alt	94430	94453	-	6.59e-11
chr1_GL383518v1_alt	123189	123212	-	1.1e-07
chr1_GL383518v1_alt	124091	124114	+	5.19e-10
chr1_GL383518v1_alt	124979	125002	+	5.55e-08
chr1_GL383519v1_alt	6334	6357	-	5.46e-08
chr1_GL383519v1_alt	26948	26971	-	5.46e-08
chr1_GL383519v1_alt	69142	69165	+	2.43e-07
chr1_GL383519v1_alt	73825	73848	+	2.67e-08
chr1_GL383519v1_alt	89281	89304	+	1.01e-07
chr1_GL383519v1_alt	89284	89307	+	1.44e-07
chr1_GL383520v2_alt	15866	15889	-	1.98e-07
chr1_GL383520v2_alt	47091	47114	-	2.14e-08
chr1_GL383520v2_alt	77529	77552	-	2.55e-07
chr1_GL383520v2_alt	77590	77613	-	2.16e-07
chr1_GL383520v2_alt	77641	77664	-	1.37e-07
chr1_GL383520v2_alt	101930	101953	+	6.73e-08
chr1_GL383520v2_alt	198566	198589	+	5.33e-08
chr1_GL383520v2_alt	205734	205757	-	3.7e-08
chr1_KI270706v1_random	52307	52330	-	1.48e-07
chr1_KI270707v1_random	23876	23899	-	9.31e-09
chr1_KI270708v1_random	98617	98640	-	2.5e-07
chr1_KI270708v1_random	110547	110570	-	6.84e-08
chr1_KI270709v1_random	63747	63770	+	1.71e-07
chr1_KI270709v1_random	63999	64022	+	5.03e-09
chr1_KI270712v1_random	3973	3996	+	8.26e-08
chr1_KI270712v1_random	4750	4773	+	8.26e-08
chr1_KI270712v1_random	6866	6889	+	1.42e-08
chr1_KI270712v1_random	18689	18712	+	1e-07
chr1_KI270712v1_random	25110	25133	-	1.44e-07
chr1_KI270712v1_random	30835	30858	-	2.16e-07
chr1_KI270712v1_random	31223	31246	-	1.35e-08
chr1_KI270712v1_random	31281	31304	-	1.64e-07
chr1_KI270712v1_random	31544	31567	-	1.41e-07
chr1_KI270712v1_random	112022	112045	-	1.47e-07
chr1_KI270712v1_random	114706	114729	-	4.3e-08
chr1_KI270712v1_random	135791	135814	-	1.55e-07
chr1_KI270712v1_random	135806	135829	-	3.14e-09
chr1_KI270712v1_random	135813	135836	-	1.27e-07
chr1_KI270714v1_random	22817	22840	-	9.87e-08
chr1_KI270714v1_random	28740	28763	+	2.04e-07
chr1_KI270714v1_random	36343	36366	-	1.03e-07
chr1_KI270714v1_random	37858	37881	-	9.57e-08
chr1_KI270759v1_alt	1985	2008	-	2.62e-07
chr1_KI270759v1_alt	24729	24752	+	4.49e-08
chr1_KI270759v1_alt	24905	24928	+	1.55e-08
chr1_KI270759v1_alt	24992	25015	+	8.79e-08
chr1_KI270759v1_alt	38381	38404	-	2.3e-07
chr1_KI270759v1_alt	38457	38480	-	1.2e-07
chr1_KI270759v1_alt	47997	48020	-	9.02e-10
chr1_KI270759v1_alt	113783	113806	-	2.48e-07
chr1_KI270759v1_alt	120494	120517	-	1.9e-07
chr1_KI270759v1_alt	179024	179047	-	1.22e-07
chr1_KI270759v1_alt	198668	198691	-	7.52e-08
chr1_KI270759v1_alt	198676	198699	-	1.66e-07
chr1_KI270759v1_alt	250508	250531	-	1.4e-07
chr1_KI270759v1_alt	250545	250568	-	5.12e-08
chr1_KI270759v1_alt	250552	250575	-	1.51e-07
chr1_KI270759v1_alt	250583	250606	-	1.55e-07
chr1_KI270759v1_alt	250590	250613	-	1.03e-07
chr1_KI270759v1_alt	250629	250652	-	5.12e-08
chr1_KI270759v1_alt	250636	250659	-	1.51e-07
chr1_KI270759v1_alt	250643	250666	-	1.34e-07
chr1_KI270759v1_alt	303451	303474	-	2.26e-07
chr1_KI270759v1_alt	343973	343996	-	1.04e-07
chr1_KI270759v1_alt	348619	348642	+	1.01e-07
chr1_KI270759v1_alt	415165	415188	+	1.96e-07
chr1_KI270760v1_alt	13413	13436	+	1.28e-07
chr1_KI270760v1_alt	13418	13441	+	1.28e-07
chr1_KI270760v1_alt	13423	13446	+	1.28e-07
chr1_KI270760v1_alt	13428	13451	+	1.28e-07
chr1_KI270760v1_alt	13433	13456	+	1.28e-07
chr1_KI270760v1_alt	13438	13461	+	1.17e-07
chr1_KI270760v1_alt	13443	13466	+	9.5e-08
chr1_KI270760v1_alt	22600	22623	-	2.36e-07
chr1_KI270760v1_alt	49732	49755	-	1.78e-07
chr1_KI270761v1_alt	118980	119003	+	7.4e-08
chr1_KI270762v1_alt	1812	1835	-	2.32e-08
chr1_KI270762v1_alt	25805	25828	+	6.31e-08
chr1_KI270762v1_alt	45882	45905	-	1.42e-07
chr1_KI270762v1_alt	51977	52000	-	1.35e-08
chr1_KI270762v1_alt	51997	52020	-	1.35e-08
chr1_KI270762v1_alt	52017	52040	-	1.35e-08
chr1_KI270762v1_alt	52037	52060	-	1.35e-08
chr1_KI270762v1_alt	70604	70627	+	5.37e-08
chr1_KI270762v1_alt	70632	70655	+	5.37e-08
chr1_KI270762v1_alt	74523	74546	-	6.16e-08
chr1_KI270762v1_alt	81782	81805	-	1.6e-07
chr1_KI270762v1_alt	83987	84010	-	2.3e-07
chr1_KI270762v1_alt	85567	85590	-	1.86e-07
chr1_KI270762v1_alt	92410	92433	+	4.27e-08
chr1_KI270762v1_alt	94336	94359	+	4.16e-08
chr1_KI270762v1_alt	97435	97458	+	1.8e-07
chr1_KI270762v1_alt	99223	99246	+	5.08e-09
chr1_KI270762v1_alt	99227	99250	+	8.66e-08
chr1_KI270762v1_alt	100611	100634	-	1.92e-07
chr1_KI270762v1_alt	105868	105891	+	4.52e-08
chr1_KI270762v1_alt	112435	112458	-	2.64e-07
chr1_KI270762v1_alt	116547	116570	+	1.62e-07
chr1_KI270762v1_alt	148839	148862	-	2.16e-07
chr1_KI270762v1_alt	183268	183291	-	1.87e-08
chr1_KI270762v1_alt	191944	191967	+	7.74e-09
chr1_KI270763v1_alt	97862	97885	+	2.02e-07
chr1_KI270763v1_alt	97921	97944	+	1.44e-07
chr1_KI270763v1_alt	168081	168104	+	4.09e-08
chr1_KI270763v1_alt	266832	266855	+	3.46e-08
chr1_KI270763v1_alt	368531	368554	+	1.73e-07
chr1_KI270763v1_alt	380828	380851	+	1.09e-07
chr1_KI270763v1_alt	486034	486057	+	7.64e-08
chr1_KI270763v1_alt	486609	486632	+	3.23e-08
chr1_KI270763v1_alt	503611	503634	+	6.12e-08
chr1_KI270763v1_alt	505326	505349	+	1.06e-07
chr1_KI270763v1_alt	537927	537950	+	1.45e-07
chr1_KI270763v1_alt	577862	577885	-	2.5e-07
chr1_KI270763v1_alt	789255	789278	+	8.79e-08
chr1_KI270763v1_alt	865893	865916	+	7.88e-08
chr1_KI270763v1_alt	866565	866588	+	1.25e-08
chr1_KI270763v1_alt	866611	866634	-	2.36e-07
chr1_KI270763v1_alt	866785	866808	+	3.7e-08
chr1_KI270763v1_alt	866998	867021	-	1.68e-09
chr1_KI270764v1_alt	880	903	-	9.94e-08
chr1_KI270764v1_alt	23510	23533	-	1.71e-07
chr1_KI270764v1_alt	43990	44013	-	5.64e-08
chr1_KI270764v1_alt	44054	44077	-	1.31e-07
chr1_KI270764v1_alt	44099	44122	-	2.94e-08
chr1_KI270764v1_alt	44166	44189	-	1.44e-08
chr1_KI270764v1_alt	44173	44196	-	9.72e-08
chr1_KI270764v1_alt	44367	44390	-	1.34e-07
chr1_KI270764v1_alt	44374	44397	-	8.26e-08
chr1_KI270764v1_alt	44459	44482	-	4.09e-08
chr1_KI270764v1_alt	44497	44520	-	1.34e-07
chr1_KI270764v1_alt	44556	44579	-	1.15e-07
chr1_KI270764v1_alt	44598	44621	-	4.09e-08
chr1_KI270764v1_alt	46282	46305	-	9.57e-08
chr1_KI270765v1_alt	59186	59209	+	3.8e-09
chr1_KI270766v1_alt	46880	46903	+	1.98e-07
chr1_KI270766v1_alt	70974	70997	-	1.98e-07
chr1_KI270766v1_alt	144902	144925	-	1.11e-07
chr1_KI270766v1_alt	229649	229672	+	2.02e-07
chr1_KI270892v1_alt	115358	115381	+	7.4e-08
chr2	22241	22264	-	5.46e-09
chr2	48848	48871	+	2.26e-07
chr2	109681	109704	+	7.58e-08
chr2	206991	207014	+	2.05e-07
chr2	207271	207294	+	2.62e-07
chr2	207471	207494	+	2.62e-07
chr2	207572	207595	+	1.37e-07
chr2	207671	207694	+	2.62e-07
chr2	246604	246627	+	7.88e-08
chr2	246613	246636	+	5.73e-10
chr2	287963	287986	+	5.24e-08
chr2	289033	289056	-	2.23e-07
chr2	289060	289083	-	1.24e-07
chr2	295433	295456	-	1.26e-07
chr2	309562	309585	+	9.87e-08
chr2	314122	314145	-	8.52e-08
chr2	322057	322080	+	1.64e-07
chr2	322493	322516	+	1.18e-07
chr2	334469	334492	+	7.76e-08
chr2	342794	342817	+	2.07e-07
chr2	386816	386839	-	1.88e-07
chr2	386837	386860	-	1.57e-07
chr2	386865	386888	-	1.57e-07
chr2	386879	386902	-	1.57e-07
chr2	386914	386937	-	1.57e-07
chr2	386960	386983	-	2.52e-07
chr2	504410	504433	-	6.68e-08
chr2	543667	543690	+	1.4e-07
chr2	543713	543736	+	8.52e-08
chr2	543797	543820	+	2.13e-07
chr2	543843	543866	+	8.52e-08
chr2	543961	543984	+	2.04e-07
chr2	575413	575436	+	2.36e-07
chr2	581323	581346	+	2.16e-08
chr2	598047	598070	+	1.41e-08
chr2	611916	611939	+	1.19e-07
chr2	660179	660202	+	2.62e-07
chr2	671235	671258	+	2.5e-07
chr2	671910	671933	+	1.09e-08
chr2	672308	672331	+	7.82e-08
chr2	673721	673744	+	1.06e-08
chr2	673725	673748	+	6.74e-09
chr2	673755	673778	+	2.52e-07
chr2	754362	754385	+	2.59e-07
chr2	863965	863988	-	1.55e-07
chr2	864026	864049	-	1.03e-07
chr2	864087	864110	-	1.03e-07
chr2	864148	864171	-	9.94e-08
chr2	904921	904944	+	1.39e-07
chr2	920430	920453	-	1.03e-07
chr2	950177	950200	+	1.75e-07
chr2	951094	951117	-	9.72e-08
chr2	951139	951162	-	1.88e-07
chr2	965586	965609	-	1.78e-07
chr2	1051139	1051162	-	7.52e-08
chr2	1051159	1051182	-	9.64e-08
chr2	1056256	1056279	+	2.49e-08
chr2	1056291	1056314	+	2.49e-08
chr2	1056326	1056349	+	2.3e-08
chr2	1056358	1056381	+	2.3e-08
chr2	1056390	1056413	+	1.35e-07
chr2	1056463	1056486	+	1.35e-07
chr2	1056499	1056522	+	1.35e-07
chr2	1056535	1056558	+	1.35e-07
chr2	1056571	1056594	+	1.35e-07
chr2	1056607	1056630	+	1.35e-07
chr2	1056707	1056730	+	1.35e-07
chr2	1056743	1056766	+	1.35e-07
chr2	1056916	1056939	+	1.35e-07
chr2	1056952	1056975	+	1.35e-07
chr2	1224440	1224463	-	1.57e-07
chr2	1289298	1289321	-	1.02e-09
chr2	1587530	1587553	-	2.14e-07
chr2	1587568	1587591	-	5.46e-08
chr2	1587756	1587779	-	5.46e-08
chr2	1587982	1588005	-	5.03e-08
chr2	1588020	1588043	-	5.03e-08
chr2	1588102	1588125	-	5.46e-08
chr2	1589143	1589166	+	4.49e-08
chr2	1609928	1609951	-	8.46e-08
chr2	1638986	1639009	+	1.22e-07
chr2	1652583	1652606	-	1.66e-07
chr2	1664914	1664937	+	1.95e-07
chr2	1698485	1698508	+	1.37e-07
chr2	1720444	1720467	+	2.1e-07
chr2	1743611	1743634	+	1.86e-07
chr2	1743638	1743661	+	9e-08
chr2	1743648	1743671	+	2.41e-07
chr2	1743658	1743681	+	3.31e-08
chr2	1743676	1743699	+	1.8e-07
chr2	1743682	1743705	+	2.48e-07
chr2	1743694	1743717	+	1.8e-07
chr2	1743700	1743723	+	2.48e-07
chr2	1743712	1743735	+	3.49e-08
chr2	1743774	1743797	+	2.46e-07
chr2	1744154	1744177	-	2.2e-08
chr2	1750515	1750538	-	9.57e-08
chr2	1750527	1750550	-	4.09e-08
chr2	1750534	1750557	-	7.08e-09
chr2	1750539	1750562	-	5.12e-08
chr2	1750546	1750569	-	4.17e-09
chr2	1750563	1750586	-	7.82e-08
chr2	1750570	1750593	-	9.5e-08
chr2	1750574	1750597	-	1.33e-07
chr2	1750590	1750613	-	7.82e-08
chr2	1750597	1750620	-	9.5e-08
chr2	1750601	1750624	-	1.33e-07
chr2	1750621	1750644	-	7.82e-08
chr2	1750628	1750651	-	9.5e-08
chr2	1750632	1750655	-	1.33e-07
chr2	1750640	1750663	-	1.32e-08
chr2	1750648	1750671	-	2.66e-07
chr2	1750657	1750680	-	3.88e-09
chr2	1750661	1750684	-	1.15e-07
chr2	1750664	1750687	-	3.58e-08
chr2	1750665	1750688	-	1.51e-07
chr2	1750666	1750689	-	9.04e-09
chr2	1750667	1750690	-	5.33e-08
chr2	1750673	1750696	-	8.66e-08
chr2	1778372	1778395	+	1.78e-07
chr2	1842597	1842620	-	1.62e-07
chr2	1850161	1850184	-	6.95e-08
chr2	1866397	1866420	+	2.3e-08
chr2	1875832	1875855	-	2.05e-07
chr2	1942993	1943016	-	2.26e-07
chr2	1952739	1952762	-	3.21e-09
chr2	1952756	1952779	-	1.02e-07
chr2	1952773	1952796	-	6.57e-08
chr2	1952941	1952964	-	1.86e-07
chr2	1952944	1952967	-	9.28e-08
chr2	1966506	1966529	-	2.59e-07
chr2	1981746	1981769	+	1.15e-08
chr2	2060666	2060689	-	1.28e-07
chr2	2060698	2060721	-	1.91e-07
chr2	2060725	2060748	-	6.02e-08
chr2	2212951	2212974	+	2.59e-07
chr2	2251845	2251868	+	6.62e-08
chr2	2251849	2251872	+	1.78e-07
chr2	2253721	2253744	+	2.26e-07
chr2	2253752	2253775	+	2.26e-07
chr2	2253783	2253806	+	2.26e-07
chr2	2279419	2279442	+	9.64e-08
chr2	2279445	2279468	+	1.12e-07
chr2	2511673	2511696	-	1.43e-07
chr2	2558052	2558075	+	1.35e-07
chr2	2571732	2571755	-	6.26e-08
chr2	2613756	2613779	+	4.83e-08
chr2	2690951	2690974	-	2.2e-07
chr2	2700939	2700962	-	2.4e-07
chr2	2729474	2729497	+	6.57e-08
chr2	2731404	2731427	+	2.11e-07
chr2	2752594	2752617	+	2.64e-07
chr2	2752602	2752625	+	5.37e-08
chr2	2768861	2768884	-	2.31e-07
chr2	2781379	2781402	-	4.38e-08
chr2	2784957	2784980	+	7.76e-08
chr2	2788246	2788269	-	4.52e-08
chr2	2800132	2800155	+	3.7e-08
chr2	2800238	2800261	+	1.58e-07
chr2	2804000	2804023	+	9e-08
chr2	2826443	2826466	+	1.98e-07
chr2	2833307	2833330	-	2.04e-07
chr2	2849430	2849453	-	1.32e-07
chr2	3040184	3040207	+	4.71e-08
chr2	3040209	3040232	+	1.51e-08
chr2	3053545	3053568	+	8.46e-08
chr2	3053579	3053602	+	5.83e-08
chr2	3068532	3068555	+	1.29e-08
chr2	3068537	3068560	+	1.28e-07
chr2	3068542	3068565	+	1.28e-07
chr2	3068552	3068575	+	6.78e-08
chr2	3095698	3095721	-	5.37e-08
chr2	3102183	3102206	-	1.56e-07
chr2	3166496	3166519	+	1.57e-07
chr2	3189564	3189587	+	1.87e-07
chr2	3200916	3200939	+	1.41e-07
chr2	3246759	3246782	+	1.76e-07
chr2	3246788	3246811	+	1.55e-07
chr2	3246860	3246883	+	2.02e-07
chr2	3308085	3308108	+	9.79e-08
chr2	3315172	3315195	-	2.36e-07
chr2	3315209	3315232	-	2.36e-07
chr2	3315246	3315269	-	2.36e-07
chr2	3315320	3315343	-	2.36e-07
chr2	3315357	3315380	-	2.36e-07
chr2	3315394	3315417	-	2.36e-07
chr2	3315431	3315454	-	2.36e-07
chr2	3315505	3315528	-	2.36e-07
chr2	3315542	3315565	-	2.36e-07
chr2	3315579	3315602	-	2.36e-07
chr2	3315654	3315677	-	2.36e-07
chr2	3315691	3315714	-	2.36e-07
chr2	3315728	3315751	-	2.36e-07
chr2	3315836	3315859	-	2.36e-07
chr2	3315873	3315896	-	2.36e-07
chr2	3315910	3315933	-	2.36e-07
chr2	3315947	3315970	-	2.36e-07
chr2	3316021	3316044	-	2.36e-07
chr2	3326444	3326467	-	4.13e-08
chr2	3347934	3347957	+	1.87e-08
chr2	3349723	3349746	+	9.21e-08
chr2	3360937	3360960	+	1.56e-07
chr2	3399791	3399814	-	6.62e-08
chr2	3413969	3413992	-	1.47e-07
chr2	3416573	3416596	-	2.26e-07
chr2	3416620	3416643	-	2.26e-07
chr2	3567038	3567061	-	1.92e-07
chr2	3601126	3601149	-	1.76e-08
chr2	3635330	3635353	-	1.37e-07
chr2	3690256	3690279	-	1.09e-08
chr2	3690260	3690283	-	3.49e-08
chr2	3690271	3690294	-	2.02e-07
chr2	3690277	3690300	-	2.6e-08
chr2	3690285	3690308	-	2.3e-08
chr2	3690289	3690312	-	2.22e-08
chr2	3690300	3690323	-	1.31e-08
chr2	3690308	3690331	-	2.3e-08
chr2	3690312	3690335	-	1.06e-08
chr2	3690315	3690338	-	1.94e-07
chr2	3690320	3690343	-	2.3e-08
chr2	3690324	3690347	-	1.06e-08
chr2	3690327	3690350	-	1.94e-07
chr2	3690332	3690355	-	2.3e-08
chr2	3690336	3690359	-	1.1e-07
chr2	3690341	3690364	-	1.88e-07
chr2	3690346	3690369	-	1.99e-07
chr2	3690352	3690375	-	1.3e-07
chr2	3690362	3690385	-	1.28e-07
chr2	3690367	3690390	-	1.29e-08
chr2	3690375	3690398	-	2.3e-08
chr2	3690379	3690402	-	1.1e-07
chr2	3690384	3690407	-	1.04e-07
chr2	3690392	3690415	-	2.3e-08
chr2	3690396	3690419	-	1.1e-07
chr2	3690401	3690424	-	1.88e-07
chr2	3690409	3690432	-	1.35e-07
chr2	3690422	3690445	-	2.47e-09
chr2	3690436	3690459	-	1.28e-07
chr2	3716253	3716276	+	2.56e-08
chr2	3746435	3746458	+	2.65e-08
chr2	3748401	3748424	+	2.04e-07
chr2	3788779	3788802	-	2.08e-07
chr2	3834083	3834106	-	1.53e-08
chr2	3846107	3846130	-	5.37e-08
chr2	3846134	3846157	-	1.87e-07
chr2	3907084	3907107	-	2.23e-07
chr2	3919014	3919037	-	2.2e-07
chr2	3930042	3930065	-	9.5e-08
chr2	3930047	3930070	-	2.1e-07
chr2	3930141	3930164	-	9.5e-08
chr2	3930146	3930169	-	1.17e-07
chr2	3930151	3930174	-	2.28e-07
chr2	3930208	3930231	-	9.5e-08
chr2	3930213	3930236	-	1.17e-07
chr2	3930218	3930241	-	1.28e-07
chr2	3930223	3930246	-	1.28e-07
chr2	3930228	3930251	-	1.28e-07
chr2	3930233	3930256	-	1.28e-07
chr2	3930238	3930261	-	2.28e-07
chr2	3930263	3930286	-	9.5e-08
chr2	4015745	4015768	+	1.58e-07
chr2	4041665	4041688	-	2.84e-08
chr2	4055186	4055209	+	2.22e-07
chr2	4075760	4075783	-	2.26e-07
chr2	4075769	4075792	-	2.38e-07
chr2	4075815	4075838	-	1.82e-07
chr2	4075865	4075888	-	9.5e-08
chr2	4075870	4075893	-	1.17e-07
chr2	4110859	4110882	-	1.15e-07
chr2	4110867	4110890	-	1.22e-07
chr2	4110999	4111022	-	2.04e-07
chr2	4111006	4111029	-	1.71e-08
chr2	4111010	4111033	-	4.34e-08
chr2	4111021	4111044	-	7.34e-08
chr2	4111025	4111048	-	4.34e-08
chr2	4111036	4111059	-	7.34e-08
chr2	4111040	4111063	-	4.34e-08
chr2	4111051	4111074	-	7.34e-08
chr2	4111055	4111078	-	4.34e-08
chr2	4111066	4111089	-	7.34e-08
chr2	4111070	4111093	-	4.34e-08
chr2	4156402	4156425	-	8.93e-08
chr2	4231854	4231877	+	2.17e-07
chr2	4321824	4321847	-	2.26e-07
chr2	4410212	4410235	-	1.96e-07
chr2	4447629	4447652	-	5.83e-08
chr2	4450881	4450904	-	2.61e-07
chr2	4452091	4452114	-	2.52e-07
chr2	4452094	4452117	-	1.47e-07
chr2	4452145	4452168	-	1.44e-07
chr2	4452440	4452463	-	9.42e-08
chr2	4452446	4452469	-	1e-07
chr2	4452455	4452478	-	1.04e-07
chr2	4452549	4452572	-	7.58e-08
chr2	4452552	4452575	-	9.42e-08
chr2	4452585	4452608	-	1.64e-07
chr2	4467071	4467094	+	3.99e-08
chr2	4470466	4470489	+	2.36e-07
chr2	4470477	4470500	+	1.68e-07
chr2	4584285	4584308	-	8.93e-08
chr2	4585308	4585331	-	1.4e-07
chr2	4585331	4585354	-	3.2e-08
chr2	4586760	4586783	-	1.73e-07
chr2	4586764	4586787	-	9.72e-08
chr2	4653633	4653656	-	2.08e-07
chr2	4708399	4708422	-	2e-08
chr2	4768131	4768154	-	1.26e-07
chr2	4817080	4817103	-	1.78e-07
chr2	4930439	4930462	+	2.32e-08
chr2	4930459	4930482	+	1.28e-07
chr2	4930469	4930492	+	3.34e-08
chr2	5011226	5011249	-	7.81e-09
chr2	5147799	5147822	-	7.51e-09
chr2	5152673	5152696	-	1.76e-07
chr2	5379903	5379926	+	3.23e-08
chr2	5381303	5381326	-	1.94e-07
chr2	5461460	5461483	+	1.27e-07
chr2	5505354	5505377	+	2.19e-07
chr2	5535089	5535112	+	1.86e-07
chr2	5662529	5662552	-	1.95e-07
chr2	5691349	5691372	+	2.01e-07
chr2	5692574	5692597	+	1.3e-08
chr2	5694303	5694326	-	1.79e-07
chr2	5694445	5694468	+	9.57e-08
chr2	5711182	5711205	+	2.66e-07
chr2	5794671	5794694	-	1.98e-07
chr2	5807202	5807225	-	1.1e-07
chr2	5841918	5841941	+	4.83e-08
chr2	5841937	5841960	+	1.86e-08
chr2	5865052	5865075	-	1.41e-07
chr2	5978901	5978924	+	1.55e-07
chr2	5998959	5998982	-	2.46e-07
chr2	6002519	6002542	-	3.29e-08
chr2	6029550	6029573	+	2.53e-07
chr2	6029551	6029574	+	2.53e-07
chr2	6029559	6029582	+	2.09e-08
chr2	6034573	6034596	+	2.66e-07
chr2	6074173	6074196	+	1.37e-07
chr2	6123622	6123645	-	1.54e-07
chr2	6168912	6168935	-	2.1e-07
chr2	6169186	6169209	-	8.26e-08
chr2	6169189	6169212	-	2.25e-07
chr2	6181425	6181448	-	1.37e-07
chr2	6184545	6184568	+	4.79e-08
chr2	6228536	6228559	-	9e-08
chr2	6228550	6228573	-	8.39e-08
chr2	6277085	6277108	+	1.01e-07
chr2	6298197	6298220	+	1.32e-07
chr2	6413116	6413139	+	1.31e-07
chr2	6453319	6453342	+	2.07e-07
chr2	6484036	6484059	-	1.52e-07
chr2	6535317	6535340	-	3.86e-08
chr2	6640518	6640541	-	1.45e-07
chr2	6813661	6813684	+	1.14e-07
chr2	6813708	6813731	+	2.63e-08
chr2	6822958	6822981	+	1.09e-07
chr2	6822962	6822985	+	8.72e-08
chr2	6925442	6925465	-	1.04e-07
chr2	6938018	6938041	+	1.88e-07
chr2	6938221	6938244	-	1.43e-07
chr2	6938230	6938253	-	2.11e-07
chr2	6949375	6949398	-	2.28e-07
chr2	7031081	7031104	-	8.2e-08
chr2	7031084	7031107	-	1.08e-07
chr2	7101041	7101064	-	2.47e-08
chr2	7123428	7123451	-	3.49e-08
chr2	7127557	7127580	+	1.22e-07
chr2	7127956	7127979	-	2.26e-07
chr2	7127959	7127982	-	5.37e-08
chr2	7127962	7127985	-	1.39e-07
chr2	7127965	7127988	-	1.27e-07
chr2	7127980	7128003	-	1.43e-09
chr2	7127989	7128012	-	4.52e-08
chr2	7128003	7128026	-	2.28e-07
chr2	7128022	7128045	-	1.91e-07
chr2	7128031	7128054	-	1.92e-07
chr2	7128035	7128058	-	5.37e-08
chr2	7128044	7128067	-	1.43e-09
chr2	7128070	7128093	-	2.28e-07
chr2	7128075	7128098	-	9.28e-08
chr2	7128101	7128124	-	1.17e-07
chr2	7128119	7128142	-	2.45e-07
chr2	7128122	7128145	-	8.07e-08
chr2	7128156	7128179	-	4.3e-09
chr2	7128160	7128183	-	9.28e-08
chr2	7128163	7128186	-	5.87e-08
chr2	7128197	7128220	-	4.3e-09
chr2	7128201	7128224	-	9.28e-08
chr2	7128204	7128227	-	5.87e-08
chr2	7128251	7128274	-	4.3e-09
chr2	7128255	7128278	-	9.28e-08
chr2	7128258	7128281	-	5.87e-08
chr2	7128292	7128315	-	3.38e-09
chr2	7128293	7128316	-	2.26e-07
chr2	7128359	7128382	-	2.64e-09
chr2	7128366	7128389	-	1.92e-07
chr2	7128374	7128397	-	2.45e-08
chr2	7128384	7128407	-	2.11e-07
chr2	7300924	7300947	-	1.47e-07
chr2	7335137	7335160	+	1.37e-07
chr2	7488415	7488438	+	2.6e-08
chr2	7488528	7488551	+	6.89e-08
chr2	7488594	7488617	+	2.16e-07
chr2	7488598	7488621	+	4.91e-08
chr2	7488629	7488652	+	2.35e-07
chr2	7488633	7488656	+	3.02e-08
chr2	7488745	7488768	+	2.16e-07
chr2	7488749	7488772	+	4.91e-08
chr2	7488780	7488803	+	2.35e-07
chr2	7488784	7488807	+	3.02e-08
chr2	7488861	7488884	+	2.16e-07
chr2	7488865	7488888	+	4.91e-08
chr2	7489001	7489024	+	2.16e-07
chr2	7489005	7489028	+	4.91e-08
chr2	7489058	7489081	+	1.09e-07
chr2	7489109	7489132	+	2.16e-07
chr2	7489113	7489136	+	4.91e-08
chr2	7489144	7489167	+	2.35e-07
chr2	7489148	7489171	+	3.02e-08
chr2	7489229	7489252	+	9.28e-08
chr2	7527876	7527899	-	1.12e-07
chr2	7583468	7583491	+	2.02e-07
chr2	7583475	7583498	+	1.27e-07
chr2	7583479	7583502	+	2.2e-07
chr2	7687618	7687641	+	2.57e-07
chr2	7775408	7775431	+	2.35e-07
chr2	7775417	7775440	+	3.64e-09
chr2	7817833	7817856	+	3.31e-09
chr2	7898045	7898068	+	4.95e-08
chr2	8006712	8006735	-	1.7e-08
chr2	8068154	8068177	-	6.68e-08
chr2	8084290	8084313	-	1.19e-07
chr2	8105644	8105667	-	2.38e-07
chr2	8176900	8176923	+	2.33e-07
chr2	8190434	8190457	-	1.62e-08
chr2	8190453	8190476	-	1e-09
chr2	8194497	8194520	-	1.86e-07
chr2	8308614	8308637	-	2.38e-07
chr2	8328854	8328877	+	1.58e-08
chr2	8352876	8352899	+	1.39e-07
chr2	8352930	8352953	+	2.43e-08
chr2	8364040	8364063	+	2.32e-08
chr2	8424938	8424961	-	1.8e-07
chr2	8436881	8436904	+	8.66e-08
chr2	8442474	8442497	+	1.3e-07
chr2	8457437	8457460	+	8.01e-08
chr2	8474203	8474226	-	2.47e-08
chr2	8503564	8503587	-	4.05e-09
chr2	8515818	8515841	-	1.13e-07
chr2	8515825	8515848	-	1.88e-07
chr2	8515937	8515960	-	1.82e-07
chr2	8534901	8534924	+	2.43e-07
chr2	8548158	8548181	-	1.24e-08
chr2	8568246	8568269	+	1.94e-07
chr2	8569299	8569322	+	9.79e-08
chr2	8586047	8586070	+	2.36e-07
chr2	8587365	8587388	-	6.02e-08
chr2	8589578	8589601	+	7.64e-08
chr2	8589605	8589628	+	1.41e-07
chr2	8589627	8589650	+	7.64e-08
chr2	8589693	8589716	+	1.78e-07
chr2	8589737	8589760	+	1.78e-07
chr2	8589759	8589782	+	1.78e-07
chr2	8589781	8589804	+	1.78e-07
chr2	8589803	8589826	+	1.78e-07
chr2	8589825	8589848	+	1.78e-07
chr2	8589852	8589875	+	2.04e-07
chr2	8593926	8593949	-	2.52e-07
chr2	8623548	8623571	-	1.08e-07
chr2	8650617	8650640	-	1.23e-07
chr2	8651727	8651750	+	9.57e-08
chr2	8652221	8652244	+	2.38e-07
chr2	8654039	8654062	-	5.6e-08
chr2	8681666	8681689	-	1.75e-09
chr2	8681690	8681713	-	1.24e-07
chr2	8681732	8681755	-	1.01e-08
chr2	8681751	8681774	-	1.26e-08
chr2	8681758	8681781	-	2.42e-09
chr2	8684518	8684541	-	1.65e-07
chr2	8694174	8694197	+	1.03e-07
chr2	8785235	8785258	+	2.11e-07
chr2	8844780	8844803	-	1.31e-07
chr2	8876710	8876733	+	2.05e-07
chr2	8893062	8893085	+	4.52e-08
chr2	8893065	8893088	+	1.07e-09
chr2	8893068	8893091	+	3.23e-08
chr2	8893087	8893110	+	4.52e-08
chr2	8893090	8893113	+	4.39e-09
chr2	8937620	8937643	+	1.74e-07
chr2	8964155	8964178	-	2.1e-07
chr2	8999368	8999391	+	1.58e-07
chr2	8999372	8999395	+	1.58e-07
chr2	9003848	9003871	-	2.22e-07
chr2	9095684	9095707	-	1.7e-07
chr2	9095696	9095719	-	1.7e-07
chr2	9097236	9097259	+	1.47e-07
chr2	9280147	9280170	+	2.64e-07
chr2	9333602	9333625	+	2.35e-07
chr2	9400195	9400218	-	2.53e-07
chr2	9400210	9400233	-	2.53e-07
chr2	9400225	9400248	-	2.53e-07
chr2	9400234	9400257	-	2.03e-08
chr2	9400320	9400343	-	2.07e-07
chr2	9400427	9400450	-	1.02e-07
chr2	9469627	9469650	-	2.12e-08
chr2	9494826	9494849	-	1.45e-07
chr2	9537877	9537900	+	1.28e-07
chr2	9537882	9537905	+	1.28e-07
chr2	9537940	9537963	+	2.96e-08
chr2	9537951	9537974	+	5.83e-08
chr2	9537972	9537995	+	2.3e-08
chr2	9537982	9538005	+	4.71e-08
chr2	9537987	9538010	+	9.94e-08
chr2	9537997	9538020	+	8.39e-08
chr2	9538002	9538025	+	1.51e-07
chr2	9629063	9629086	+	2.13e-07
chr2	9631127	9631150	+	4.3e-08
chr2	9631128	9631151	+	2.2e-07
chr2	9648431	9648454	-	1.1e-07
chr2	9698310	9698333	+	9.07e-08
chr2	9703218	9703241	-	9.35e-08
chr2	9715507	9715530	+	1.4e-07
chr2	9730810	9730833	-	9.5e-08
chr2	9730815	9730838	-	1.17e-07
chr2	9730820	9730843	-	1.28e-07
chr2	9730825	9730848	-	1.28e-07
chr2	9730830	9730853	-	1.28e-07
chr2	9730835	9730858	-	2.28e-07
chr2	9754505	9754528	-	1.58e-07
chr2	9768451	9768474	-	2.4e-07
chr2	9771723	9771746	+	4.6e-08
chr2	9828686	9828709	+	1.79e-07
chr2	9831767	9831790	+	7.58e-08
chr2	9951332	9951355	+	1.14e-07
chr2	10028670	10028693	-	1.7e-07
chr2	10030687	10030710	+	2.48e-07
chr2	10040722	10040745	+	1.08e-07
chr2	10043216	10043239	-	2.26e-07
chr2	10043228	10043251	-	1.64e-07
chr2	10043246	10043269	-	1.64e-07
chr2	10043522	10043545	-	1.29e-07
chr2	10057604	10057627	-	2.43e-08
chr2	10057642	10057665	-	2.67e-09
chr2	10101926	10101949	+	1.7e-07
chr2	10146720	10146743	+	8.26e-08
chr2	10153672	10153695	-	3.21e-09
chr2	10154584	10154607	+	6.04e-09
chr2	10213062	10213085	+	2.5e-07
chr2	10213159	10213182	+	7.22e-09
chr2	10213169	10213192	+	2.23e-07
chr2	10213178	10213201	+	1.03e-07
chr2	10216134	10216157	+	1.83e-07
chr2	10251630	10251653	-	7.58e-08
chr2	10252787	10252810	+	3.12e-08
chr2	10265425	10265448	-	1.99e-07
chr2	10269825	10269848	-	2.79e-08
chr2	10286928	10286951	+	2.1e-07
chr2	10307873	10307896	-	1.69e-07
chr2	10332382	10332405	-	7.7e-08
chr2	10364435	10364458	+	6.89e-08
chr2	10382277	10382300	+	1.57e-07
chr2	10386299	10386322	-	2.24e-08
chr2	10431353	10431376	+	6.89e-08
chr2	10436453	10436476	-	1.41e-07
chr2	10463813	10463836	-	1.17e-07
chr2	10467430	10467453	+	9.14e-08
chr2	10478676	10478699	-	2.16e-08
chr2	10480278	10480301	-	1.35e-07
chr2	10570291	10570314	+	1.74e-07
chr2	10588903	10588926	-	2.11e-07
chr2	10591592	10591615	+	1.84e-07
chr2	10591595	10591618	+	3.37e-08
chr2	10595127	10595150	+	7.58e-08
chr2	10595130	10595153	+	1.92e-07
chr2	10685483	10685506	-	1.03e-07
chr2	10685484	10685507	-	1.82e-07
chr2	10727045	10727068	-	1.37e-07
chr2	10727827	10727850	+	1.27e-07
chr2	10741872	10741895	-	2.02e-07
chr2	10760383	10760406	+	1.75e-07
chr2	10821162	10821185	-	4.6e-08
chr2	10901807	10901830	+	1.76e-07
chr2	10903893	10903916	+	6.95e-08
chr2	10903896	10903919	+	6.47e-08
chr2	10912276	10912299	-	2.45e-07
chr2	10973092	10973115	+	5.92e-08
chr2	10983247	10983270	-	1.99e-07
chr2	10991727	10991750	+	1.7e-07
chr2	10991730	10991753	+	7.58e-08
chr2	11010471	11010494	+	5.29e-08
chr2	11039874	11039897	-	6.07e-08
chr2	11081130	11081153	-	9.42e-08
chr2	11081140	11081163	-	4.49e-08
chr2	11081147	11081170	-	6.33e-10
chr2	11081205	11081228	-	5.26e-10
chr2	11081212	11081235	-	1.37e-07
chr2	11081215	11081238	-	7.76e-08
chr2	11081216	11081239	-	2.22e-08
chr2	11096580	11096603	+	2.59e-07
chr2	11113248	11113271	-	1.68e-07
chr2	11113496	11113519	-	1.24e-07
chr2	11113519	11113542	-	1.03e-07
chr2	11113535	11113558	-	1.54e-07
chr2	11113587	11113610	-	1.54e-07
chr2	11113718	11113741	-	2.61e-07
chr2	11113784	11113807	-	2.02e-07
chr2	11123758	11123781	+	1.91e-07
chr2	11132876	11132899	-	2.1e-07
chr2	11132879	11132902	-	2.79e-08
chr2	11151396	11151419	+	1.6e-07
chr2	11330689	11330712	+	1.59e-07
chr2	11330732	11330755	+	1.28e-07
chr2	11330739	11330762	+	1.36e-07
chr2	11330748	11330771	+	1.13e-07
chr2	11330765	11330788	+	2.36e-07
chr2	11330789	11330812	+	8.07e-08
chr2	11330808	11330831	+	1.96e-07
chr2	11330817	11330840	+	9.57e-08
chr2	11330820	11330843	+	2.69e-08
chr2	11330839	11330862	+	9.57e-08
chr2	11330842	11330865	+	2.69e-08
chr2	11330885	11330908	+	1.79e-07
chr2	11330934	11330957	+	1.87e-08
chr2	11330941	11330964	+	1.27e-10
chr2	11330948	11330971	+	2.6e-08
chr2	11330967	11330990	+	7.58e-08
chr2	11330990	11331013	+	2.19e-07
chr2	11331024	11331047	+	2.55e-07
chr2	11344800	11344823	-	7e-08
chr2	11354263	11354286	+	1.95e-07
chr2	11354335	11354358	+	2.63e-08
chr2	11354339	11354362	+	1.71e-07
chr2	11354351	11354374	+	1.87e-07
chr2	11366328	11366351	-	2.16e-07
chr2	11478195	11478218	-	1.76e-07
chr2	11487737	11487760	-	7.89e-09
chr2	11538703	11538726	-	2.2e-07
chr2	11538892	11538915	-	2.52e-07
chr2	11538899	11538922	-	6.84e-08
chr2	11538903	11538926	-	7.74e-09
chr2	11538923	11538946	-	5.07e-08
chr2	11538958	11538981	-	4.17e-09
chr2	11587124	11587147	-	2.13e-07
chr2	11587280	11587303	-	2.11e-07
chr2	11675959	11675982	-	2.19e-07
chr2	11712109	11712132	-	1.06e-07
chr2	11744748	11744771	+	2.33e-10
chr2	11755647	11755670	+	1.06e-07
chr2	11785645	11785668	-	4.6e-08
chr2	11785789	11785812	-	2.52e-07
chr2	11792367	11792390	-	9e-08
chr2	11800686	11800709	+	6.42e-08
chr2	11801606	11801629	+	2.1e-07
chr2	11816906	11816929	-	1.52e-07
chr2	11853029	11853052	+	2.55e-07
chr2	11853038	11853061	+	1.09e-07
chr2	11875107	11875130	-	2.41e-07
chr2	11875126	11875149	-	4.52e-08
chr2	11875145	11875168	-	4.52e-08
chr2	11875241	11875264	-	9.42e-08
chr2	11888190	11888213	-	8.46e-08
chr2	12116410	12116433	-	1.86e-07
chr2	12116413	12116436	-	2.55e-07
chr2	12134242	12134265	-	9.87e-08
chr2	12140409	12140432	+	1.46e-08
chr2	12155576	12155599	-	2.16e-08
chr2	12222868	12222891	-	7.29e-08
chr2	12328472	12328495	-	1.92e-07
chr2	12328491	12328514	-	4.91e-08
chr2	12404430	12404453	+	1.23e-07
chr2	12430424	12430447	+	2.99e-08
chr2	12430448	12430471	+	2.3e-07
chr2	12466877	12466900	-	2.59e-07
chr2	12466936	12466959	-	1.96e-07
chr2	12467372	12467395	-	1.37e-07
chr2	12520373	12520396	+	2.4e-07
chr2	12570925	12570948	-	1.03e-07
chr2	12588222	12588245	-	1.07e-07
chr2	12604248	12604271	+	2.26e-07
chr2	12604794	12604817	+	1.49e-07
chr2	12682541	12682564	+	1.26e-07
chr2	12684682	12684705	-	1.36e-07
chr2	12722610	12722633	+	1.58e-09
chr2	12724706	12724729	-	2.26e-07
chr2	12757329	12757352	-	2.31e-07
chr2	12767463	12767486	-	3.49e-08
chr2	12789604	12789627	-	4.22e-09
chr2	12818378	12818401	-	2.59e-07
chr2	12818385	12818408	-	1.68e-07
chr2	12865555	12865578	-	2.2e-07
chr2	12882712	12882735	-	3.73e-08
chr2	12928840	12928863	+	4.13e-08
chr2	13051199	13051222	+	2.12e-08
chr2	13083612	13083635	+	1.18e-07
chr2	13125093	13125116	+	2.1e-07
chr2	13259207	13259230	-	9.5e-08
chr2	13308781	13308804	+	1.83e-07
chr2	13434498	13434521	-	1.95e-07
chr2	13466506	13466529	+	2.62e-07
chr2	13549051	13549074	+	6.78e-08
chr2	13605001	13605024	-	5.03e-08
chr2	13770024	13770047	-	1.92e-07
chr2	13770027	13770050	-	2.13e-07
chr2	13909948	13909971	-	6.21e-08
chr2	13920538	13920561	+	2.67e-09
chr2	13957266	13957289	-	1.83e-07
chr2	14027115	14027138	+	2.01e-07
chr2	14067237	14067260	-	3.49e-08
chr2	14202894	14202917	+	2.28e-07
chr2	14202895	14202918	+	1.94e-07
chr2	14227180	14227203	+	1.45e-07
chr2	14365969	14365992	-	9.79e-08
chr2	14386581	14386604	+	3.89e-08
chr2	14414010	14414033	+	1.44e-07
chr2	14542724	14542747	+	2.3e-07
chr2	14553181	14553204	-	5.37e-08
chr2	14628697	14628720	+	9.21e-08
chr2	14743141	14743164	+	1.86e-07
chr2	14757963	14757986	-	1.47e-07
chr2	14768298	14768321	-	2.04e-07
chr2	14781972	14781995	-	1.68e-07
chr2	14918984	14919007	+	2.36e-08
chr2	15034062	15034085	+	1.52e-07
chr2	15034155	15034178	+	1.22e-07
chr2	15037165	15037188	-	4.73e-09
chr2	15067385	15067408	+	1.28e-07
chr2	15067390	15067413	+	1.28e-07
chr2	15067400	15067423	+	2.32e-08
chr2	15067410	15067433	+	1.36e-07
chr2	15067420	15067443	+	1.36e-07
chr2	15067430	15067453	+	1.36e-07
chr2	15067440	15067463	+	1.36e-07
chr2	15067450	15067473	+	1.36e-07
chr2	15132405	15132428	+	1.29e-07
chr2	15160586	15160609	+	4.24e-11
chr2	15207698	15207721	-	1.69e-07
chr2	15244611	15244634	+	2.05e-07
chr2	15290043	15290066	+	1.3e-07
chr2	15290085	15290108	+	7.7e-08
chr2	15290106	15290129	+	7.7e-08
chr2	15290113	15290136	+	6.42e-08
chr2	15462617	15462640	+	2.53e-07
chr2	15462626	15462649	+	2.38e-07
chr2	15496595	15496618	+	1.92e-07
chr2	15613031	15613054	+	6.95e-08
chr2	15613034	15613057	+	2.02e-07
chr2	15648645	15648668	+	6.37e-08
chr2	15681049	15681072	+	2.69e-08
chr2	15681062	15681085	+	1.19e-08
chr2	15681075	15681098	+	1.86e-07
chr2	15681078	15681101	+	1.12e-07
chr2	15681089	15681112	+	6.67e-09
chr2	15681093	15681116	+	6.41e-09
chr2	15681107	15681130	+	1.7e-08
chr2	15681113	15681136	+	6.52e-08
chr2	15681116	15681139	+	1.03e-07
chr2	15681117	15681140	+	3.86e-08
chr2	15681131	15681154	+	1.7e-08
chr2	15681137	15681160	+	1.73e-07
chr2	15681140	15681163	+	2.28e-07
chr2	15681141	15681164	+	1.14e-07
chr2	15681149	15681172	+	7.97e-09
chr2	15681155	15681178	+	6.52e-08
chr2	15681158	15681181	+	1.03e-07
chr2	15681159	15681182	+	3.86e-08
chr2	15681173	15681196	+	2.55e-07
chr2	15681179	15681202	+	1.18e-07
chr2	15681190	15681213	+	7.17e-08
chr2	15724146	15724169	+	2.11e-07
chr2	15729980	15730003	+	2.11e-07
chr2	15769662	15769685	+	1.5e-07
chr2	15776922	15776945	+	1.8e-07
chr2	15810170	15810193	-	1.48e-07
chr2	15957154	15957177	-	6.35e-09
chr2	15990257	15990280	+	2.04e-07
chr2	15994227	15994250	-	1.04e-07
chr2	16005289	16005312	-	1.03e-08
chr2	16005292	16005315	-	5.86e-09
chr2	16005295	16005318	-	8.46e-08
chr2	16005301	16005324	-	1.44e-07
chr2	16039408	16039431	-	1.03e-07
chr2	16039427	16039450	-	2.48e-07
chr2	16051088	16051111	-	2.38e-07
chr2	16051091	16051114	-	2.91e-08
chr2	16059240	16059263	-	3.07e-09
chr2	16061541	16061564	+	4.16e-08
chr2	16100166	16100189	+	6.78e-08
chr2	16175542	16175565	+	2.86e-08
chr2	16180205	16180228	+	1.09e-07
chr2	16180208	16180231	+	1.86e-08
chr2	16207231	16207254	-	1.25e-07
chr2	16217752	16217775	+	1.57e-07
chr2	16244376	16244399	+	2.16e-08
chr2	16330519	16330542	-	2.25e-07
chr2	16386791	16386814	+	9.42e-08
chr2	16389408	16389431	-	1.28e-07
chr2	16393094	16393117	+	1.48e-08
chr2	16407499	16407522	-	1.75e-07
chr2	16435889	16435912	-	9.35e-08
chr2	16603540	16603563	-	1.16e-08
chr2	16608076	16608099	-	3.26e-08
chr2	16739669	16739692	-	1.69e-07
chr2	16746629	16746652	-	1.88e-07
chr2	16815937	16815960	-	1.96e-07
chr2	16851059	16851082	-	2.81e-08
chr2	16851821	16851844	-	1.05e-07
chr2	16851825	16851848	-	5.29e-08
chr2	16937156	16937179	+	1.18e-07
chr2	17015844	17015867	+	8.52e-08
chr2	17226614	17226637	+	1.74e-07
chr2	17394693	17394716	+	1.82e-07
chr2	17444251	17444274	+	1.3e-08
chr2	17540597	17540620	+	4.79e-08
chr2	17639390	17639413	-	7.34e-08
chr2	17792965	17792988	-	1.51e-07
chr2	17799877	17799900	+	2.17e-07
chr2	17852442	17852465	+	8.32e-08
chr2	17857584	17857607	-	2.31e-07
chr2	17858316	17858339	-	3.31e-08
chr2	17916366	17916389	+	3.93e-08
chr2	17937491	17937514	-	7.22e-09
chr2	17946367	17946390	-	8.79e-08
chr2	17946376	17946399	-	9.35e-08
chr2	17946385	17946408	-	1.69e-07
chr2	17946428	17946451	-	2.02e-07
chr2	17946432	17946455	-	2.17e-07
chr2	17946444	17946467	-	2.62e-07
chr2	17946515	17946538	-	1.37e-07
chr2	17946547	17946570	-	1.37e-07
chr2	17946751	17946774	-	6.52e-08
chr2	18028881	18028904	-	8.07e-08
chr2	18206156	18206179	-	8.52e-08
chr2	18206160	18206183	-	2.53e-07
chr2	18289101	18289124	+	3.49e-08
chr2	18289102	18289125	+	1.4e-07
chr2	18355671	18355694	-	1.99e-07
chr2	18475882	18475905	+	3.99e-08
chr2	18495361	18495384	-	1.37e-07
chr2	18495687	18495710	+	7.7e-08
chr2	18517517	18517540	-	5.78e-08
chr2	18642966	18642989	+	2.53e-07
chr2	18716728	18716751	-	2.14e-07
chr2	18721257	18721280	-	9.07e-08
chr2	18737224	18737247	+	1.91e-08
chr2	18832338	18832361	-	1.82e-08
chr2	18832341	18832364	-	1.48e-07
chr2	18832342	18832365	-	2.08e-07
chr2	18999332	18999355	-	2.35e-07
chr2	19155965	19155988	+	1.98e-08
chr2	19170921	19170944	-	2.88e-09
chr2	19342859	19342882	+	3.7e-08
chr2	19342868	19342891	+	1.25e-08
chr2	19351800	19351823	+	6.89e-08
chr2	19351803	19351826	+	2.96e-08
chr2	19358665	19358688	-	1.46e-07
chr2	19358709	19358732	-	1.73e-07
chr2	19416362	19416385	-	1.94e-07
chr2	19416366	19416389	-	1.99e-07
chr2	19416402	19416425	-	8.39e-08
chr2	19578467	19578490	-	1.96e-07
chr2	19603541	19603564	+	1.87e-07
chr2	19617403	19617426	-	1.9e-07
chr2	19650241	19650264	+	1.59e-07
chr2	19653622	19653645	+	8.07e-08
chr2	19674759	19674782	+	1.31e-07
chr2	19690098	19690121	+	1.69e-07
chr2	19690103	19690126	+	2.28e-07
chr2	19690108	19690131	+	1.87e-07
chr2	19690113	19690136	+	8.07e-08
chr2	19690278	19690301	+	8.66e-08
chr2	19690293	19690316	+	7.23e-08
chr2	19690445	19690468	+	5.87e-08
chr2	19690455	19690478	+	4.87e-09
chr2	19690483	19690506	+	8.59e-08
chr2	19690516	19690539	+	7.34e-08
chr2	19744926	19744949	+	3.96e-08
chr2	19750968	19750991	-	2.43e-07
chr2	19811237	19811260	-	2.52e-07
chr2	19842063	19842086	+	1.13e-07
chr2	19842068	19842091	+	3.89e-08
chr2	19842079	19842102	+	1.09e-07
chr2	19888158	19888181	+	7.52e-08
chr2	19970459	19970482	-	1.14e-07
chr2	20033469	20033492	+	1.74e-07
chr2	20084051	20084074	-	1.95e-07
chr2	20131786	20131809	-	1.23e-08
chr2	20139252	20139275	-	2.23e-07
chr2	20147041	20147064	-	2.54e-08
chr2	20203116	20203139	-	6.57e-08
chr2	20232344	20232367	+	1.55e-07
chr2	20236546	20236569	-	9.42e-08
chr2	20350835	20350858	-	1.37e-07
chr2	20449260	20449283	-	3.49e-09
chr2	20450383	20450406	-	1.66e-07
chr2	20486247	20486270	-	2.11e-07
chr2	20486262	20486285	-	3.26e-08
chr2	20512412	20512435	-	5.51e-08
chr2	20514307	20514330	-	1.79e-07
chr2	20517392	20517415	-	2.05e-07
chr2	20534905	20534928	+	1.07e-07
chr2	20551738	20551761	+	8.46e-08
chr2	20568561	20568584	+	1.26e-08
chr2	20575751	20575774	-	2.36e-08
chr2	20582452	20582475	+	3.64e-08
chr2	20617155	20617178	+	2.19e-07
chr2	20628009	20628032	+	6.26e-08
chr2	20641818	20641841	-	5.16e-08
chr2	20648530	20648553	-	6.47e-08
chr2	20655275	20655298	+	1.21e-07
chr2	20655988	20656011	+	1.58e-07
chr2	20661762	20661785	-	6.73e-08
chr2	20664194	20664217	+	2.04e-07
chr2	20669181	20669204	-	4.45e-08
chr2	20669910	20669933	+	5.87e-08
chr2	20671429	20671452	+	2.23e-07
chr2	20672098	20672121	-	2.38e-07
chr2	20672101	20672124	-	8.46e-08
chr2	20707330	20707353	-	4.41e-08
chr2	20834581	20834604	-	1.37e-07
chr2	20834605	20834628	-	4.91e-08
chr2	20834617	20834640	-	3.18e-08
chr2	20834629	20834652	-	3.18e-08
chr2	20834641	20834664	-	3.18e-08
chr2	20834650	20834673	-	1.52e-07
chr2	20834653	20834676	-	7.4e-08
chr2	20834659	20834682	-	1.66e-07
chr2	20834668	20834691	-	1.52e-07
chr2	20834671	20834694	-	3.86e-08
chr2	20834674	20834697	-	7.52e-08
chr2	20834721	20834744	-	1.87e-07
chr2	20898147	20898170	+	1.3e-08
chr2	20916068	20916091	+	1.74e-07
chr2	20948692	20948715	-	1.89e-08
chr2	21151233	21151256	-	5.46e-08
chr2	21191761	21191784	-	1.49e-09
chr2	21191765	21191788	-	1.48e-07
chr2	21191775	21191798	-	1.28e-07
chr2	21191780	21191803	-	2.26e-07
chr2	21191785	21191808	-	3.04e-08
chr2	21191795	21191818	-	5.33e-08
chr2	21191800	21191823	-	1.87e-07
chr2	21222928	21222951	+	1.76e-07
chr2	21253614	21253637	-	3.76e-08
chr2	21288535	21288558	+	1.09e-07
chr2	21369929	21369952	-	1.13e-07
chr2	21371639	21371662	+	1.59e-07
chr2	21371688	21371711	+	2.36e-07
chr2	21405039	21405062	+	1.47e-07
chr2	21456635	21456658	-	1.26e-07
chr2	21625896	21625919	-	8.72e-08
chr2	21732710	21732733	+	1.61e-08
chr2	21732711	21732734	+	9e-08
chr2	21822379	21822402	+	1.91e-07
chr2	22005500	22005523	-	1.52e-07
chr2	22063701	22063724	-	5.92e-08
chr2	22105698	22105721	+	1.37e-07
chr2	22224611	22224634	-	1.06e-07
chr2	22242696	22242719	-	1.13e-07
chr2	22287189	22287212	+	2.28e-07
chr2	22595566	22595589	+	1.17e-08
chr2	22664567	22664590	-	1.13e-07
chr2	22737655	22737678	-	2.64e-07
chr2	22768318	22768341	+	1.14e-07
chr2	22768319	22768342	+	1.31e-07
chr2	22829246	22829269	-	1.48e-07
chr2	22902737	22902760	-	8.66e-08
chr2	22971104	22971127	+	6.94e-09
chr2	23090588	23090611	+	2.59e-07
chr2	23117098	23117121	+	5.29e-08
chr2	23124106	23124129	-	1.11e-07
chr2	23137853	23137876	-	7.81e-09
chr2	23234484	23234507	-	7.7e-08
chr2	23287126	23287149	+	1.92e-07
chr2	23287129	23287152	+	8.86e-08
chr2	23350349	23350372	-	1.98e-07
chr2	23351408	23351431	-	1.03e-07
chr2	23365192	23365215	+	1.37e-07
chr2	23379440	23379463	+	1.95e-07
chr2	23379448	23379471	+	1.42e-07
chr2	23461722	23461745	+	1.06e-08
chr2	23467904	23467927	-	1e-07
chr2	23496469	23496492	-	9.31e-09
chr2	23497601	23497624	+	4.3e-08
chr2	23519313	23519336	-	1.65e-07
chr2	23620761	23620784	+	5.64e-08
chr2	23621486	23621509	+	3.83e-08
chr2	23621548	23621571	+	4.64e-08
chr2	23624380	23624403	-	8.13e-08
chr2	23628382	23628405	+	2.61e-07
chr2	23658078	23658101	-	2.02e-07
chr2	23670983	23671006	-	4.09e-08
chr2	23671004	23671027	-	2.45e-09
chr2	23685171	23685194	-	7.46e-08
chr2	23723355	23723378	+	5.42e-08
chr2	23723475	23723498	+	1.49e-07
chr2	23723479	23723502	+	2.14e-07
chr2	23724126	23724149	+	1.56e-08
chr2	23818234	23818257	+	2.46e-07
chr2	23818264	23818287	+	2.46e-07
chr2	23877523	23877546	+	1e-07
chr2	23877533	23877556	+	2.45e-08
chr2	23877558	23877581	+	2.08e-07
chr2	23990526	23990549	+	2.04e-07
chr2	24009572	24009595	-	4.49e-09
chr2	24018293	24018316	-	3.83e-08
chr2	24020429	24020452	-	4.56e-08
chr2	24024422	24024445	-	8.86e-08
chr2	24046114	24046137	+	5.12e-08
chr2	24046117	24046140	+	4.56e-08
chr2	24086489	24086512	-	1.54e-07
chr2	24090341	24090364	+	2.18e-08
chr2	24119165	24119188	-	2.42e-09
chr2	24156765	24156788	-	2.89e-08
chr2	24188390	24188413	-	8.93e-08
chr2	24339567	24339590	+	1.74e-07
chr2	24464206	24464229	-	1.36e-07
chr2	24472771	24472794	+	1.43e-07
chr2	24475344	24475367	+	2.57e-07
chr2	24557476	24557499	-	4.87e-08
chr2	24557527	24557550	-	1.68e-08
chr2	24557538	24557561	-	1.14e-08
chr2	24588075	24588098	-	1.71e-07
chr2	24597920	24597943	-	4.44e-09
chr2	24678026	24678049	-	4.67e-08
chr2	24787972	24787995	-	1.21e-07
chr2	24791259	24791282	-	2.35e-07
chr2	24877104	24877127	-	5.2e-08
chr2	24906743	24906766	-	1.68e-07
chr2	24914370	24914393	-	9.94e-08
chr2	24971620	24971643	+	8.07e-08
chr2	24981056	24981079	+	4.23e-08
chr2	24981057	24981080	+	6.21e-08
chr2	24981066	24981089	+	2.43e-07
chr2	24981074	24981097	+	2.64e-07
chr2	25169072	25169095	+	1.48e-07
chr2	25174262	25174285	+	3.18e-08
chr2	25236884	25236907	-	2.28e-07
chr2	25252140	25252163	-	1.17e-07
chr2	25252324	25252347	+	6.65e-10
chr2	25257945	25257968	+	1.8e-07
chr2	25259704	25259727	-	1.27e-08
chr2	25265183	25265206	+	4.99e-08
chr2	25273704	25273727	-	7.82e-08
chr2	25280303	25280326	-	6.84e-08
chr2	25289831	25289854	-	3.07e-08
chr2	25290823	25290846	-	1.25e-07
chr2	25298830	25298853	-	2.96e-08
chr2	25312017	25312040	-	1.11e-08
chr2	25314418	25314441	-	2.43e-07
chr2	25314478	25314501	-	5.33e-08
chr2	25316345	25316368	-	5.37e-08
chr2	25330730	25330753	-	4.75e-08
chr2	25332971	25332994	+	4.79e-08
chr2	25352265	25352288	+	1.15e-07
chr2	25355130	25355153	+	1.34e-07
chr2	25418240	25418263	-	1.63e-07
chr2	25430707	25430730	+	9.94e-08
chr2	25493537	25493560	-	3.31e-08
chr2	25494457	25494480	+	2.99e-08
chr2	25499226	25499249	+	2.5e-07
chr2	25640390	25640413	+	2.14e-07
chr2	25684943	25684966	-	3.18e-08
chr2	25684946	25684969	-	3.96e-08
chr2	25698058	25698081	+	2.52e-07
chr2	25790322	25790345	+	2.5e-07
chr2	25837082	25837105	+	1.67e-08
chr2	25857084	25857107	+	6.31e-08
chr2	25965289	25965312	-	2.1e-07
chr2	25998339	25998362	-	3.76e-08
chr2	26051351	26051374	-	1.3e-08
chr2	26051352	26051375	-	1.44e-08
chr2	26051354	26051377	-	5.88e-10
chr2	26083386	26083409	-	1.14e-07
chr2	26083391	26083414	-	1.68e-08
chr2	26083421	26083444	-	7.12e-08
chr2	26124757	26124780	-	9.57e-08
chr2	26135805	26135828	-	2.45e-08
chr2	26150410	26150433	+	1.26e-08
chr2	26169408	26169431	-	2.26e-07
chr2	26172148	26172171	+	1.26e-07
chr2	26175218	26175241	-	4.49e-09
chr2	26178887	26178910	+	2.4e-07
chr2	26296185	26296208	-	2.55e-07
chr2	26313343	26313366	+	2.5e-07
chr2	26319131	26319154	+	5.83e-08
chr2	26433734	26433757	+	1.92e-07
chr2	26453442	26453465	+	2.35e-07
chr2	26454859	26454882	-	1.49e-07
chr2	26462004	26462027	-	2.34e-08
chr2	26476501	26476524	-	2.49e-08
chr2	26476525	26476548	-	2.49e-08
chr2	26476549	26476572	-	2.49e-08
chr2	26476597	26476620	-	2.49e-08
chr2	26476633	26476656	-	2.49e-08
chr2	26476681	26476704	-	2.49e-08
chr2	26476717	26476740	-	2.49e-08
chr2	26498403	26498426	-	1.5e-07
chr2	26524134	26524157	+	2.24e-09
chr2	26530323	26530346	+	9.81e-10
chr2	26536129	26536152	+	1.23e-07
chr2	26551414	26551437	-	1.27e-09
chr2	26558657	26558680	-	1.54e-07
chr2	26558660	26558683	-	1.76e-07
chr2	26576649	26576672	-	7.82e-08
chr2	26584818	26584841	+	1.48e-07
chr2	26589181	26589204	-	5.92e-08
chr2	26589208	26589231	-	3.99e-08
chr2	26589211	26589234	-	2.67e-08
chr2	26589276	26589299	-	2.61e-07
chr2	26612509	26612532	-	1.31e-07
chr2	26650584	26650607	+	8.05e-09
chr2	26655110	26655133	+	2.02e-07
chr2	26655122	26655145	+	1.26e-07
chr2	26655125	26655148	+	2.02e-07
chr2	26655335	26655358	+	4.91e-08
chr2	26665722	26665745	-	5.51e-08
chr2	26670507	26670530	+	2.53e-07
chr2	26670828	26670851	+	3.31e-08
chr2	26670867	26670890	+	1.29e-08
chr2	26672839	26672862	-	2.11e-07
chr2	26714248	26714271	+	3.23e-08
chr2	26717847	26717870	-	1.92e-07
chr2	26777122	26777145	+	1.35e-07
chr2	26817428	26817451	-	1.16e-08
chr2	26817429	26817452	-	1.58e-09
chr2	26817430	26817453	-	3.76e-09
chr2	26817431	26817454	-	7.66e-09
chr2	26849224	26849247	+	1.84e-07
chr2	26862786	26862809	+	6.16e-08
chr2	26930438	26930461	+	3.31e-08
chr2	26944906	26944929	-	9.64e-08
chr2	26971015	26971038	-	1.88e-07
chr2	27027099	27027122	-	2.65e-08
chr2	27039887	27039910	+	2.61e-07
chr2	27039936	27039959	-	1.6e-07
chr2	27072256	27072279	-	1.91e-08
chr2	27078785	27078808	+	1.24e-07
chr2	27129667	27129690	-	7.34e-08
chr2	27138851	27138874	+	2.43e-07
chr2	27184918	27184941	-	8.86e-08
chr2	27262250	27262273	-	1.78e-07
chr2	27262658	27262681	+	9.5e-08
chr2	27324490	27324513	-	5.24e-09
chr2	27387326	27387349	+	1.08e-07
chr2	27418073	27418096	+	1.35e-07
chr2	27429037	27429060	+	2.66e-07
chr2	27538881	27538904	-	6.42e-08
chr2	27558909	27558932	+	1.65e-07
chr2	27621622	27621645	-	1.36e-07
chr2	27666360	27666383	-	7.58e-08
chr2	27673346	27673369	-	8.13e-08
chr2	27715813	27715836	-	1.56e-07
chr2	27715816	27715839	-	1.98e-07
chr2	27715819	27715842	-	4.95e-08
chr2	27716020	27716043	-	2.03e-11
chr2	27736085	27736108	-	2.53e-07
chr2	27738279	27738302	-	3.55e-08
chr2	27742945	27742968	-	2.34e-08
chr2	27798519	27798542	-	2.17e-07
chr2	27926235	27926258	-	2.1e-07
chr2	28184276	28184299	-	2.3e-08
chr2	28261750	28261773	-	1.13e-07
chr2	28261760	28261783	-	8.21e-09
chr2	28264863	28264886	+	1.35e-07
chr2	28269261	28269284	-	2.02e-07
chr2	28293594	28293617	-	1.21e-07
chr2	28314984	28315007	+	4.95e-11
chr2	28315048	28315071	+	4.91e-08
chr2	28315059	28315082	+	1.02e-07
chr2	28315071	28315094	+	2.43e-07
chr2	28332547	28332570	-	2.45e-07
chr2	28343309	28343332	-	9.21e-08
chr2	28345835	28345858	-	1.07e-07
chr2	28350046	28350069	-	1.92e-07
chr2	28387333	28387356	-	6.52e-08
chr2	28387336	28387359	-	1.51e-07
chr2	28392720	28392743	-	7.64e-08
chr2	28393687	28393710	-	1.84e-07
chr2	28393961	28393984	-	2.16e-07
chr2	28403450	28403473	+	2.43e-08
chr2	28410403	28410426	-	1.11e-07
chr2	28423733	28423756	-	1.91e-07
chr2	28440873	28440896	+	1.04e-08
chr2	28456685	28456708	-	1.34e-08
chr2	28470081	28470104	+	4.79e-08
chr2	28470090	28470113	+	1.33e-07
chr2	28470093	28470116	+	1.34e-08
chr2	28470096	28470119	+	1.07e-07
chr2	28470104	28470127	+	1.92e-07
chr2	28470154	28470177	+	2.1e-07
chr2	28488171	28488194	+	1.71e-07
chr2	28488180	28488203	+	2.66e-07
chr2	28488191	28488214	+	2.69e-08
chr2	28488202	28488225	+	1.52e-08
chr2	28488213	28488236	+	5.73e-08
chr2	28492238	28492261	-	2.3e-07
chr2	28515341	28515364	-	8.79e-08
chr2	28542189	28542212	-	2.07e-07
chr2	28563561	28563584	+	2.41e-08
chr2	28567059	28567082	+	1.07e-07
chr2	28590835	28590858	+	1.26e-08
chr2	28592420	28592443	-	1.32e-07
chr2	28606729	28606752	+	1.42e-07
chr2	28637759	28637782	-	2.64e-07
chr2	28673459	28673482	+	2.57e-07
chr2	28684856	28684879	-	8.61e-09
chr2	28697417	28697440	+	1.41e-07
chr2	28698212	28698235	-	5.87e-08
chr2	28698241	28698264	-	1.1e-07
chr2	28730137	28730160	-	2.1e-07
chr2	28754339	28754362	+	8.72e-08
chr2	28770385	28770408	+	7.94e-08
chr2	28771032	28771055	-	1.48e-07
chr2	28771035	28771058	-	1.69e-07
chr2	28880463	28880486	-	2.45e-07
chr2	28880490	28880513	-	1.37e-07
chr2	28962742	28962765	-	1.73e-07
chr2	28962757	28962780	-	1.88e-07
chr2	28962782	28962805	-	1.69e-07
chr2	28968385	28968408	-	1.19e-07
chr2	28973459	28973482	-	1.37e-07
chr2	28973492	28973515	-	1.34e-07
chr2	28976446	28976469	-	4.52e-08
chr2	29026155	29026178	-	7.7e-08
chr2	29036345	29036368	-	1.29e-07
chr2	29090900	29090923	+	5.55e-08
chr2	29115400	29115423	-	4.74e-10
chr2	29194338	29194361	+	2.48e-07
chr2	29206177	29206200	-	1.86e-07
chr2	29206229	29206252	-	2.01e-07
chr2	29222423	29222446	+	1.94e-07
chr2	29236679	29236702	-	1.33e-07
chr2	29240091	29240114	+	5.33e-08
chr2	29271987	29272010	+	1.31e-07
chr2	29273924	29273947	+	1.92e-07
chr2	29378698	29378721	-	2.63e-08
chr2	29383144	29383167	-	2.43e-08
chr2	29402867	29402890	-	2.05e-07
chr2	29594900	29594923	+	1.03e-07
chr2	29677240	29677263	-	1.28e-07
chr2	29677245	29677268	-	1.28e-07
chr2	29677250	29677273	-	1.28e-07
chr2	29677255	29677278	-	1.3e-07
chr2	29712693	29712716	+	1.18e-07
chr2	29713380	29713403	+	4.87e-08
chr2	29802344	29802367	+	2.1e-07
chr2	29802364	29802387	+	1.28e-07
chr2	29802369	29802392	+	1.28e-07
chr2	29802374	29802397	+	1.06e-07
chr2	29802379	29802402	+	2.1e-07
chr2	29802399	29802422	+	1.28e-07
chr2	29802404	29802427	+	1.06e-07
chr2	29802409	29802432	+	2.1e-07
chr2	29802429	29802452	+	2.1e-07
chr2	29802484	29802507	+	2.16e-07
chr2	29802509	29802532	+	2.32e-08
chr2	29802519	29802542	+	1.36e-07
chr2	29802544	29802567	+	8.32e-08
chr2	29802559	29802582	+	1.28e-07
chr2	29802564	29802587	+	1.87e-07
chr2	29802569	29802592	+	1.4e-07
chr2	29831062	29831085	+	1.8e-07
chr2	29842065	29842088	-	2.45e-07
chr2	29847887	29847910	+	1.65e-07
chr2	29905643	29905666	+	1.49e-07
chr2	29906131	29906154	+	1.35e-10
chr2	29922017	29922040	+	3.58e-08
chr2	29922035	29922058	+	9.57e-10
chr2	29968036	29968059	+	1.94e-08
chr2	29974067	29974090	+	1.87e-07
chr2	29988404	29988427	+	3.49e-08
chr2	29990486	29990509	+	1.56e-08
chr2	30025452	30025475	+	1.31e-07
chr2	30087401	30087424	-	2.58e-08
chr2	30120143	30120166	-	2.26e-07
chr2	30134116	30134139	+	8.93e-08
chr2	30147666	30147689	-	2.61e-07
chr2	30167859	30167882	-	1.82e-07
chr2	30185984	30186007	+	3.34e-08
chr2	30236281	30236304	+	1.36e-08
chr2	30254597	30254620	-	7.12e-08
chr2	30254600	30254623	-	7.82e-08
chr2	30254603	30254626	-	1.19e-07
chr2	30254606	30254629	-	2.1e-07
chr2	30254607	30254630	-	2.16e-07
chr2	30307241	30307264	+	4.49e-08
chr2	30338975	30338998	+	6.73e-10
chr2	30358526	30358549	-	2.59e-07
chr2	30412572	30412595	-	1.08e-07
chr2	30582169	30582192	-	8.66e-08
chr2	30684953	30684976	+	1.11e-07
chr2	30750306	30750329	+	1.49e-08
chr2	30757252	30757275	-	3.61e-08
chr2	30758793	30758816	-	1.58e-07
chr2	30758923	30758946	-	5.64e-08
chr2	30758973	30758996	-	1.82e-08
chr2	30759036	30759059	-	1.54e-07
chr2	30759060	30759083	-	1.58e-07
chr2	30783539	30783562	+	1.22e-08
chr2	30788082	30788105	+	8.52e-08
chr2	30916622	30916645	+	1.25e-07
chr2	30960148	30960171	+	1.07e-07
chr2	30975980	30976003	-	6.52e-08
chr2	30987694	30987717	-	6.84e-08
chr2	30987698	30987721	-	2.94e-08
chr2	30987701	30987724	-	5.29e-08
chr2	30987704	30987727	-	4.83e-08
chr2	30987707	30987730	-	1.9e-07
chr2	30987711	30987734	-	1.05e-07
chr2	30987713	30987736	-	1.13e-07
chr2	30987720	30987743	-	2.31e-07
chr2	30987722	30987745	-	6.21e-08
chr2	30988471	30988494	+	2.36e-07
chr2	30989315	30989338	-	1.87e-07
chr2	30991329	30991352	-	7.23e-08
chr2	31048593	31048616	-	6.12e-08
chr2	31103703	31103726	-	1.5e-07
chr2	31163761	31163784	-	2.25e-07
chr2	31174476	31174499	-	2.02e-07
chr2	31183831	31183854	-	1.96e-07
chr2	31257446	31257469	+	1.55e-07
chr2	31337230	31337253	-	2.84e-08
chr2	31384665	31384688	-	5.13e-09
chr2	31613793	31613816	+	8.79e-08
chr2	31669251	31669274	-	1.07e-07
chr2	31691414	31691437	+	1.56e-07
chr2	31788236	31788259	+	1.55e-07
chr2	31837514	31837537	-	1.32e-07
chr2	31862941	31862964	+	4.16e-08
chr2	31862958	31862981	+	1.37e-07
chr2	31862961	31862984	+	1.91e-07
chr2	31863347	31863370	+	9.57e-08
chr2	31863353	31863376	+	7.4e-08
chr2	31863356	31863379	+	1.52e-07
chr2	31863420	31863443	+	4.58e-09
chr2	31903418	31903441	+	2.08e-07
chr2	31965260	31965283	+	9.07e-08
chr2	32010288	32010311	+	1.37e-07
chr2	32014041	32014064	+	5.03e-08
chr2	32014045	32014068	+	1.46e-08
chr2	32038408	32038431	+	6.89e-08
chr2	32038411	32038434	+	1.31e-07
chr2	32199746	32199769	-	6.78e-08
chr2	32233124	32233147	+	1.02e-07
chr2	32244849	32244872	+	5.6e-08
chr2	32244898	32244921	+	5.87e-08
chr2	32326640	32326663	+	3.37e-08
chr2	32367815	32367838	-	8.37e-09
chr2	32416788	32416811	-	8.93e-08
chr2	32445471	32445494	+	1.3e-07
chr2	32461117	32461140	-	2.1e-07
chr2	32461127	32461150	-	1.28e-07
chr2	32461132	32461155	-	1.28e-07
chr2	32461137	32461160	-	1.28e-07
chr2	32461157	32461180	-	1.3e-07
chr2	32461169	32461192	-	1.3e-07
chr2	32627104	32627127	-	1.12e-07
chr2	32708766	32708789	+	1.08e-07
chr2	32755594	32755617	+	1.78e-07
chr2	32756887	32756910	+	2.11e-07
chr2	32835351	32835374	-	1.35e-07
chr2	32913418	32913441	-	1.59e-07
chr2	32915886	32915909	-	1.87e-07
chr2	32915970	32915993	-	1.37e-07
chr2	32916235	32916258	+	1.52e-08
chr2	32916244	32916267	+	1.03e-07
chr2	32916246	32916269	+	1.35e-08
chr2	32916247	32916270	+	1.15e-07
chr2	32916253	32916276	+	3.04e-08
chr2	32916254	32916277	+	3.04e-08
chr2	32916255	32916278	+	3.04e-08
chr2	32916256	32916279	+	3.04e-08
chr2	32916257	32916280	+	3.04e-08
chr2	32916258	32916281	+	3.04e-08
chr2	32916259	32916282	+	3.04e-08
chr2	32916260	32916283	+	3.04e-08
chr2	32916261	32916284	+	3.04e-08
chr2	32916262	32916285	+	3.04e-08
chr2	32916263	32916286	+	3.04e-08
chr2	32916264	32916287	+	3.04e-08
chr2	32916265	32916288	+	3.04e-08
chr2	32916266	32916289	+	3.04e-08
chr2	32916267	32916290	+	3.04e-08
chr2	32916268	32916291	+	3.04e-08
chr2	32916269	32916292	+	3.04e-08
chr2	32916270	32916293	+	3.04e-08
chr2	32916271	32916294	+	3.04e-08
chr2	32916272	32916295	+	3.04e-08
chr2	32916273	32916296	+	3.04e-08
chr2	32916274	32916297	+	3.04e-08
chr2	32916275	32916298	+	3.04e-08
chr2	32916276	32916299	+	3.04e-08
chr2	32916277	32916300	+	3.04e-08
chr2	32916278	32916301	+	3.04e-08
chr2	32916279	32916302	+	3.04e-08
chr2	32916280	32916303	+	3.04e-08
chr2	32916281	32916304	+	3.04e-08
chr2	32916282	32916305	+	3.04e-08
chr2	32916283	32916306	+	3.04e-08
chr2	32916284	32916307	+	3.04e-08
chr2	32916285	32916308	+	3.04e-08
chr2	32916286	32916309	+	3.04e-08
chr2	32916287	32916310	+	3.04e-08
chr2	32916288	32916311	+	3.04e-08
chr2	32916289	32916312	+	3.04e-08
chr2	32916290	32916313	+	3.04e-08
chr2	32916291	32916314	+	3.04e-08
chr2	32916292	32916315	+	3.04e-08
chr2	32916293	32916316	+	3.04e-08
chr2	32916294	32916317	+	3.04e-08
chr2	32916295	32916318	+	3.04e-08
chr2	32916296	32916319	+	3.04e-08
chr2	32916297	32916320	+	3.04e-08
chr2	32916298	32916321	+	3.04e-08
chr2	32916299	32916322	+	3.04e-08
chr2	32916300	32916323	+	3.04e-08
chr2	32916301	32916324	+	3.04e-08
chr2	32916302	32916325	+	3.04e-08
chr2	32916303	32916326	+	3.04e-08
chr2	32916304	32916327	+	3.04e-08
chr2	32916305	32916328	+	3.04e-08
chr2	32916306	32916329	+	3.04e-08
chr2	32916307	32916330	+	3.04e-08
chr2	32916308	32916331	+	3.04e-08
chr2	32916309	32916332	+	3.04e-08
chr2	32916310	32916333	+	3.04e-08
chr2	32916311	32916334	+	8.66e-08
chr2	32916312	32916335	+	4.71e-08
chr2	32916313	32916336	+	1.02e-08
chr2	32916314	32916337	+	2.74e-08
chr2	32916315	32916338	+	2.17e-07
chr2	32916316	32916339	+	7.08e-09
chr2	32916317	32916340	+	3.31e-09
chr2	32916318	32916341	+	4.49e-08
chr2	32916319	32916342	+	6.78e-08
chr2	32916320	32916343	+	2.29e-09
chr2	32916323	32916346	+	2.18e-08
chr2	32916327	32916350	+	3.89e-08
chr2	32916332	32916355	+	1.42e-07
chr2	32916349	32916372	+	1.1e-07
chr2	32916350	32916373	+	2.55e-07
chr2	32916351	32916374	+	5.92e-08
chr2	32916352	32916375	+	3.04e-08
chr2	32916353	32916376	+	3.04e-08
chr2	32916354	32916377	+	3.04e-08
chr2	32916355	32916378	+	3.04e-08
chr2	32916356	32916379	+	3.04e-08
chr2	32916357	32916380	+	3.04e-08
chr2	32916358	32916381	+	3.04e-08
chr2	32916359	32916382	+	3.04e-08
chr2	32916360	32916383	+	3.04e-08
chr2	32916361	32916384	+	3.04e-08
chr2	32916362	32916385	+	3.04e-08
chr2	32916363	32916386	+	3.04e-08
chr2	32916364	32916387	+	3.04e-08
chr2	32916365	32916388	+	3.04e-08
chr2	32916366	32916389	+	3.04e-08
chr2	32916367	32916390	+	3.04e-08
chr2	32916368	32916391	+	3.04e-08
chr2	32916369	32916392	+	3.04e-08
chr2	32916370	32916393	+	3.04e-08
chr2	32916371	32916394	+	3.04e-08
chr2	32916372	32916395	+	3.04e-08
chr2	32916373	32916396	+	3.04e-08
chr2	32916374	32916397	+	3.04e-08
chr2	32916375	32916398	+	3.04e-08
chr2	32916376	32916399	+	3.04e-08
chr2	32916377	32916400	+	3.04e-08
chr2	32916378	32916401	+	8.66e-08
chr2	32916379	32916402	+	4.71e-08
chr2	32916380	32916403	+	1.02e-08
chr2	32916381	32916404	+	2.74e-08
chr2	32916382	32916405	+	8.39e-08
chr2	32916383	32916406	+	4.17e-09
chr2	32916384	32916407	+	1.11e-08
chr2	32916385	32916408	+	4.95e-08
chr2	32916386	32916409	+	2.41e-08
chr2	32916387	32916410	+	1.86e-08
chr2	32916390	32916413	+	2.77e-08
chr2	32916393	32916416	+	1.71e-07
chr2	32916394	32916417	+	5.74e-09
chr2	32916395	32916418	+	2.49e-08
chr2	32916396	32916419	+	1.9e-07
chr2	32916399	32916422	+	5.87e-08
chr2	32916400	32916423	+	2.55e-07
chr2	32916401	32916424	+	5.92e-08
chr2	32916402	32916425	+	3.04e-08
chr2	32916403	32916426	+	3.04e-08
chr2	32916404	32916427	+	3.04e-08
chr2	32916405	32916428	+	3.04e-08
chr2	32916406	32916429	+	3.04e-08
chr2	32916407	32916430	+	3.04e-08
chr2	32916408	32916431	+	3.04e-08
chr2	32916409	32916432	+	3.04e-08
chr2	32916410	32916433	+	3.04e-08
chr2	32916411	32916434	+	3.04e-08
chr2	32916412	32916435	+	3.04e-08
chr2	32916413	32916436	+	3.04e-08
chr2	32916414	32916437	+	3.04e-08
chr2	32916415	32916438	+	3.04e-08
chr2	32916416	32916439	+	3.04e-08
chr2	32916417	32916440	+	3.04e-08
chr2	32916418	32916441	+	8.66e-08
chr2	32916419	32916442	+	4.71e-08
chr2	32916420	32916443	+	1.02e-08
chr2	32916421	32916444	+	2.74e-08
chr2	32916422	32916445	+	8.39e-08
chr2	32916423	32916446	+	4.17e-09
chr2	32916424	32916447	+	1.11e-08
chr2	32916425	32916448	+	4.95e-08
chr2	32916426	32916449	+	2.41e-08
chr2	32916427	32916450	+	1.86e-08
chr2	32916430	32916453	+	2.77e-08
chr2	32916433	32916456	+	1.71e-07
chr2	32916434	32916457	+	5.74e-09
chr2	32916435	32916458	+	2.49e-08
chr2	32916436	32916459	+	1.9e-07
chr2	32916439	32916462	+	5.87e-08
chr2	32916440	32916463	+	2.55e-07
chr2	32916441	32916464	+	5.92e-08
chr2	32916442	32916465	+	3.04e-08
chr2	32916443	32916466	+	3.04e-08
chr2	32916444	32916467	+	3.04e-08
chr2	32916445	32916468	+	3.04e-08
chr2	32916446	32916469	+	3.04e-08
chr2	32916447	32916470	+	3.04e-08
chr2	32916448	32916471	+	3.04e-08
chr2	32916449	32916472	+	3.04e-08
chr2	32916450	32916473	+	8.66e-08
chr2	32916451	32916474	+	4.71e-08
chr2	32916452	32916475	+	1.02e-08
chr2	32916453	32916476	+	2.74e-08
chr2	32916454	32916477	+	8.39e-08
chr2	32916455	32916478	+	4.17e-09
chr2	32916456	32916479	+	1.11e-08
chr2	32916457	32916480	+	4.95e-08
chr2	32916458	32916481	+	2.41e-08
chr2	32916459	32916482	+	1.86e-08
chr2	32916462	32916485	+	2.77e-08
chr2	32916465	32916488	+	6.89e-08
chr2	32916466	32916489	+	5.08e-09
chr2	32916467	32916490	+	7e-08
chr2	32916468	32916491	+	3.7e-08
chr2	32916471	32916494	+	4.71e-08
chr2	32916472	32916495	+	1.71e-07
chr2	32916475	32916498	+	2.77e-08
chr2	32916478	32916501	+	1.71e-07
chr2	32916479	32916502	+	5.74e-09
chr2	32916480	32916503	+	2.49e-08
chr2	32916481	32916504	+	1.9e-07
chr2	32916484	32916507	+	5.87e-08
chr2	32916485	32916508	+	2.55e-07
chr2	32916486	32916509	+	5.92e-08
chr2	32916487	32916510	+	3.04e-08
chr2	32916488	32916511	+	3.04e-08
chr2	32916489	32916512	+	3.04e-08
chr2	32916490	32916513	+	3.04e-08
chr2	32916491	32916514	+	3.04e-08
chr2	32916492	32916515	+	3.04e-08
chr2	32916493	32916516	+	3.04e-08
chr2	32916494	32916517	+	3.04e-08
chr2	32916495	32916518	+	3.04e-08
chr2	32916496	32916519	+	3.04e-08
chr2	32916497	32916520	+	3.04e-08
chr2	32916498	32916521	+	3.04e-08
chr2	32916499	32916522	+	3.04e-08
chr2	32916500	32916523	+	3.04e-08
chr2	32916501	32916524	+	3.04e-08
chr2	32916502	32916525	+	3.04e-08
chr2	32916503	32916526	+	3.04e-08
chr2	32916504	32916527	+	3.04e-08
chr2	32916505	32916528	+	3.04e-08
chr2	32916506	32916529	+	3.04e-08
chr2	32916507	32916530	+	3.04e-08
chr2	32916508	32916531	+	3.04e-08
chr2	32916509	32916532	+	3.04e-08
chr2	32916510	32916533	+	3.04e-08
chr2	32916511	32916534	+	3.04e-08
chr2	32916512	32916535	+	3.04e-08
chr2	32916513	32916536	+	3.04e-08
chr2	32916514	32916537	+	3.04e-08
chr2	32916515	32916538	+	3.04e-08
chr2	32916516	32916539	+	3.04e-08
chr2	32916517	32916540	+	3.04e-08
chr2	32916518	32916541	+	3.04e-08
chr2	32916519	32916542	+	3.04e-08
chr2	32916520	32916543	+	3.04e-08
chr2	32916521	32916544	+	3.04e-08
chr2	32916522	32916545	+	3.04e-08
chr2	32916523	32916546	+	3.04e-08
chr2	32916524	32916547	+	3.04e-08
chr2	32916525	32916548	+	3.04e-08
chr2	32916526	32916549	+	3.04e-08
chr2	32916527	32916550	+	3.04e-08
chr2	32916528	32916551	+	3.04e-08
chr2	32916529	32916552	+	3.04e-08
chr2	32916530	32916553	+	3.04e-08
chr2	32916531	32916554	+	3.04e-08
chr2	32916532	32916555	+	3.04e-08
chr2	32916533	32916556	+	3.04e-08
chr2	32916534	32916557	+	8.66e-08
chr2	32916535	32916558	+	4.71e-08
chr2	32916536	32916559	+	1.02e-08
chr2	32916537	32916560	+	2.74e-08
chr2	32916538	32916561	+	8.39e-08
chr2	32916539	32916562	+	4.17e-09
chr2	32916540	32916563	+	1.11e-08
chr2	32916541	32916564	+	4.95e-08
chr2	32916542	32916565	+	2.41e-08
chr2	32916543	32916566	+	1.86e-08
chr2	32916546	32916569	+	2.77e-08
chr2	32916549	32916572	+	1.71e-07
chr2	32916550	32916573	+	5.74e-09
chr2	32916551	32916574	+	2.49e-08
chr2	32916552	32916575	+	1.9e-07
chr2	32916555	32916578	+	5.87e-08
chr2	32916556	32916579	+	2.55e-07
chr2	32916557	32916580	+	5.92e-08
chr2	32916558	32916581	+	1.6e-07
chr2	32916559	32916582	+	9.94e-08
chr2	32916560	32916583	+	7.34e-08
chr2	32916561	32916584	+	2.45e-08
chr2	32916564	32916587	+	2.89e-08
chr2	32916566	32916589	+	1.24e-07
chr2	32916567	32916590	+	1.48e-08
chr2	32916570	32916593	+	2.94e-08
chr2	32916573	32916596	+	6.62e-08
chr2	32916581	32916604	+	1.41e-07
chr2	32916582	32916605	+	1.76e-07
chr2	32916590	32916613	+	1.71e-07
chr2	32916591	32916614	+	5.74e-09
chr2	32916592	32916615	+	2.49e-08
chr2	32916593	32916616	+	1.9e-07
chr2	32916596	32916619	+	5.87e-08
chr2	32916597	32916620	+	2.55e-07
chr2	32916598	32916621	+	5.92e-08
chr2	32916599	32916622	+	3.04e-08
chr2	32916600	32916623	+	3.04e-08
chr2	32916601	32916624	+	3.04e-08
chr2	32916602	32916625	+	3.04e-08
chr2	32918403	32918426	-	1.12e-07
chr2	32927350	32927373	+	1.18e-07
chr2	33090641	33090664	+	7.88e-08
chr2	33100417	33100440	+	2.64e-07
chr2	33107920	33107943	+	2.02e-07
chr2	33110016	33110039	-	3.18e-08
chr2	33122012	33122035	-	2.74e-08
chr2	33340360	33340383	+	1.47e-07
chr2	33340668	33340691	+	2.26e-07
chr2	33410019	33410042	+	2.53e-07
chr2	33441249	33441272	-	1.83e-07
chr2	33562932	33562955	-	1.28e-07
chr2	33584878	33584901	-	2.4e-07
chr2	33585205	33585228	-	4.03e-08
chr2	33585921	33585944	+	1.88e-07
chr2	33760673	33760696	+	5.12e-08
chr2	33762193	33762216	+	8.01e-08
chr2	33762196	33762219	+	1.99e-07
chr2	33762199	33762222	+	1.31e-07
chr2	33801425	33801448	+	2.02e-07
chr2	33816761	33816784	-	1.35e-07
chr2	33902991	33903014	-	1.3e-07
chr2	33933279	33933302	-	1.04e-07
chr2	33933284	33933307	-	2.36e-08
chr2	33933293	33933316	-	1.64e-07
chr2	33933505	33933528	-	6.47e-08
chr2	34147902	34147925	+	7.17e-08
chr2	34307995	34308018	+	1.95e-07
chr2	34472495	34472518	+	9.87e-08
chr2	34526821	34526844	+	1.45e-07
chr2	34705583	34705606	-	5.29e-08
chr2	34720817	34720840	+	1.56e-07
chr2	34721681	34721704	-	1.95e-07
chr2	34733289	34733312	-	2.02e-07
chr2	34740563	34740586	+	2.16e-07
chr2	34790977	34791000	-	1.35e-07
chr2	34818179	34818202	-	1.51e-07
chr2	34819206	34819229	+	1.88e-07
chr2	34844095	34844118	+	1.64e-07
chr2	34884003	34884026	-	1.62e-07
chr2	34899644	34899667	-	4.03e-08
chr2	34919189	34919212	-	3.58e-08
chr2	34928745	34928768	-	1.95e-07
chr2	34928752	34928775	-	8.26e-08
chr2	34997316	34997339	-	2.19e-07
chr2	34997343	34997366	-	1.04e-07
chr2	35072381	35072404	-	1.02e-08
chr2	35392148	35392171	+	1.44e-07
chr2	35413321	35413344	+	6.16e-08
chr2	35413345	35413368	+	2.26e-08
chr2	35427026	35427049	+	2.42e-09
chr2	35465615	35465638	+	1.98e-07
chr2	35765942	35765965	+	4.3e-08
chr2	35765945	35765968	+	1.06e-07
chr2	35827938	35827961	+	1.66e-07
chr2	35827990	35828013	+	2.3e-07
chr2	36006529	36006552	+	1.29e-08
chr2	36006534	36006557	+	1.28e-07
chr2	36006539	36006562	+	1.87e-07
chr2	36042564	36042587	-	2.5e-07
chr2	36082250	36082273	+	7.64e-08
chr2	36165994	36166017	+	5.87e-08
chr2	36167359	36167382	-	1.38e-09
chr2	36167362	36167385	-	6.6e-09
chr2	36199099	36199122	+	1.61e-08
chr2	36266078	36266101	-	1.75e-07
chr2	36336015	36336038	+	6.73e-08
chr2	36344480	36344503	+	2.45e-07
chr2	36344628	36344651	+	2.77e-08
chr2	36355603	36355626	+	6.62e-08
chr2	36355606	36355629	+	2.36e-07
chr2	36381099	36381122	-	2.54e-08
chr2	36402443	36402466	+	3.31e-08
chr2	36451479	36451502	-	2.22e-09
chr2	36534105	36534128	+	1.27e-07
chr2	36534141	36534164	+	3.12e-08
chr2	36534181	36534204	+	1.86e-07
chr2	36534232	36534255	+	1.73e-08
chr2	36534332	36534355	+	1.35e-07
chr2	36534377	36534400	+	3.99e-08
chr2	36534517	36534540	+	3.12e-08
chr2	36535227	36535250	+	3.31e-08
chr2	36539378	36539401	+	1.83e-07
chr2	36568176	36568199	+	6.26e-08
chr2	36633313	36633336	-	4.27e-08
chr2	36633318	36633341	-	1.44e-07
chr2	36688528	36688551	-	2.59e-07
chr2	36783449	36783472	-	5.42e-08
chr2	36822777	36822800	-	2.38e-07
chr2	36845966	36845989	-	4.03e-08
chr2	37166490	37166513	-	1.37e-07
chr2	37166514	37166537	-	1.37e-07
chr2	37194842	37194865	-	1.8e-07
chr2	37194845	37194868	-	1.37e-07
chr2	37262672	37262695	-	2.17e-09
chr2	37308522	37308545	-	8.52e-08
chr2	37388345	37388368	-	1.91e-07
chr2	37429213	37429236	-	1.8e-07
chr2	37447747	37447770	+	9.35e-08
chr2	37469057	37469080	-	3.79e-08
chr2	37469062	37469085	-	4.73e-09
chr2	37485181	37485204	-	8.66e-08
chr2	37485184	37485207	-	1.52e-07
chr2	37485193	37485216	-	2.59e-07
chr2	37563290	37563313	+	1.33e-07
chr2	37576186	37576209	-	2.96e-08
chr2	37592067	37592090	-	2.38e-07
chr2	37654129	37654152	-	7.81e-09
chr2	37664910	37664933	+	1.3e-08
chr2	37665272	37665295	-	3.37e-08
chr2	37751612	37751635	-	1.22e-07
chr2	37816729	37816752	-	2.84e-08
chr2	37886294	37886317	+	1.1e-08
chr2	37908587	37908610	+	1.98e-07
chr2	37925223	37925246	+	5.2e-08
chr2	37978311	37978334	+	2.07e-07
chr2	37978316	37978339	+	2.2e-07
chr2	37978320	37978343	+	1.78e-08
chr2	37983049	37983072	-	2.01e-07
chr2	38116396	38116419	+	9.79e-08
chr2	38177611	38177634	-	1.98e-07
chr2	38228924	38228947	+	1.79e-08
chr2	38228945	38228968	+	3.2e-08
chr2	38262721	38262744	-	4.2e-08
chr2	38338306	38338329	+	1.66e-07
chr2	38340171	38340194	+	2.55e-07
chr2	38350443	38350466	+	6.37e-08
chr2	38377429	38377452	-	1.19e-07
chr2	38392428	38392451	+	6.78e-08
chr2	38476797	38476820	-	8.66e-08
chr2	38492749	38492772	-	8.38e-10
chr2	38504131	38504154	+	1.1e-08
chr2	38516760	38516783	+	9.07e-08
chr2	38638028	38638051	+	8.52e-08
chr2	38657363	38657386	-	3.61e-08
chr2	38657364	38657387	-	2.96e-08
chr2	38722022	38722045	-	4.99e-08
chr2	38722023	38722046	-	3.49e-08
chr2	38722028	38722051	-	9.07e-08
chr2	38722032	38722055	-	8.59e-08
chr2	38733932	38733955	-	2.01e-07
chr2	38756742	38756765	+	5.6e-08
chr2	38756743	38756766	+	3.72e-09
chr2	38773406	38773429	-	6.16e-08
chr2	38836261	38836284	-	5.64e-08
chr2	38868250	38868273	-	1.46e-07
chr2	38868253	38868276	-	1.58e-07
chr2	38934505	38934528	-	9.35e-08
chr2	38934524	38934547	-	9.35e-08
chr2	38934562	38934585	-	3.29e-08
chr2	38934592	38934615	-	3.29e-08
chr2	38934622	38934645	-	3.29e-08
chr2	38934652	38934675	-	3.29e-08
chr2	38937301	38937324	-	1.05e-07
chr2	38948555	38948578	+	1.29e-07
chr2	38958387	38958410	+	1.84e-07
chr2	39129899	39129922	+	1.25e-07
chr2	39139584	39139607	-	3.83e-08
chr2	39246853	39246876	-	2.33e-07
chr2	39334698	39334721	-	3.49e-08
chr2	39349758	39349781	+	8.86e-08
chr2	39459794	39459817	+	1.33e-07
chr2	39487928	39487951	-	8.52e-08
chr2	39501508	39501531	-	1.06e-07
chr2	39591378	39591401	-	1.19e-07
chr2	39607918	39607941	+	1.09e-07
chr2	39624433	39624456	+	5.46e-08
chr2	39625760	39625783	+	1.64e-07
chr2	39629231	39629254	+	6.95e-08
chr2	39629234	39629257	+	6.47e-08
chr2	39665864	39665887	+	1.68e-08
chr2	39737916	39737939	+	2.59e-07
chr2	39779367	39779390	+	2.17e-09
chr2	39803801	39803824	-	2.59e-07
chr2	39873026	39873049	-	3.76e-08
chr2	39873046	39873069	-	1.37e-08
chr2	39873051	39873074	-	1.87e-07
chr2	39873055	39873078	-	8.93e-08
chr2	40054724	40054747	+	2.01e-07
chr2	40066061	40066084	-	1.66e-07
chr2	40133392	40133415	+	9.64e-08
chr2	40258457	40258480	-	1.42e-07
chr2	40271240	40271263	-	3.99e-08
chr2	40334887	40334910	+	2.45e-08
chr2	40427501	40427524	-	7.58e-08
chr2	40432824	40432847	+	2.34e-08
chr2	40464967	40464990	-	2.61e-07
chr2	40532914	40532937	+	2.33e-07
chr2	40701148	40701171	+	1.64e-07
chr2	40756620	40756643	-	2.16e-07
chr2	41023414	41023437	-	9.35e-08
chr2	41069685	41069708	+	2.74e-08
chr2	41120182	41120205	-	1.21e-07
chr2	41256003	41256026	+	6.57e-08
chr2	41284339	41284362	-	1.62e-07
chr2	41327048	41327071	-	2.16e-07
chr2	41337981	41338004	+	9.14e-08
chr2	41338005	41338028	+	1.12e-09
chr2	41442077	41442100	-	1.15e-07
chr2	41464277	41464300	+	3.67e-08
chr2	41566913	41566936	-	1.31e-07
chr2	41669177	41669200	-	1.42e-08
chr2	41870129	41870152	+	2.99e-08
chr2	41887860	41887883	+	2.26e-08
chr2	41907763	41907786	+	1.01e-08
chr2	41915959	41915982	+	8.93e-08
chr2	41932292	41932315	-	5.55e-08
chr2	41940985	41941008	+	2.38e-07
chr2	41991552	41991575	+	1.04e-07
chr2	41991770	41991793	+	5.16e-08
chr2	41991775	41991798	+	1.87e-07
chr2	41991780	41991803	+	1.4e-07
chr2	41991816	41991839	+	4.27e-08
chr2	41991843	41991866	+	2.76e-09
chr2	41991891	41991914	+	8.87e-09
chr2	41991909	41991932	+	3.23e-08
chr2	41991932	41991955	+	3.7e-08
chr2	41991941	41991964	+	5.24e-09
chr2	41992017	41992040	+	5.33e-08
chr2	41992208	41992231	+	8.53e-09
chr2	41992218	41992241	+	1.7e-07
chr2	41992238	41992261	+	1.21e-07
chr2	42008996	42009019	+	4.58e-09
chr2	42032883	42032906	+	1.48e-07
chr2	42032886	42032909	+	2.13e-07
chr2	42044118	42044141	+	1.87e-07
chr2	42047932	42047955	+	9.94e-08
chr2	42047941	42047964	+	1.01e-07
chr2	42047944	42047967	+	1.01e-07
chr2	42047953	42047976	+	1.01e-07
chr2	42047956	42047979	+	1.11e-07
chr2	42115467	42115490	-	2.08e-07
chr2	42159998	42160021	-	1.73e-08
chr2	42196849	42196872	-	1.16e-08
chr2	42227644	42227667	-	2.16e-07
chr2	42259257	42259280	+	1.26e-07
chr2	42366839	42366862	-	2.07e-07
chr2	42522769	42522792	+	2.48e-07
chr2	42568438	42568461	-	3.31e-08
chr2	42568598	42568621	-	1.17e-10
chr2	42568607	42568630	-	4.92e-09
chr2	42622417	42622440	+	6.95e-08
chr2	42747499	42747522	+	1.09e-07
chr2	42770098	42770121	+	2.16e-07
chr2	42784523	42784546	+	1.31e-07
chr2	42784614	42784637	+	2.23e-07
chr2	42786088	42786111	+	3.49e-08
chr2	42792406	42792429	+	9.79e-08
chr2	42870121	42870144	+	1.59e-07
chr2	42874590	42874613	+	1.94e-07
chr2	42874791	42874814	+	1.73e-07
chr2	42876858	42876881	+	7.88e-08
chr2	42893239	42893262	+	2.3e-07
chr2	42906878	42906901	-	2.86e-08
chr2	42938032	42938055	-	1.06e-07
chr2	42959278	42959301	-	9.87e-08
chr2	42963019	42963042	-	2.43e-08
chr2	42975046	42975069	+	5.87e-08
chr2	42979928	42979951	-	1.68e-08
chr2	43024339	43024362	+	7.23e-08
chr2	43024701	43024724	+	1.16e-07
chr2	43064033	43064056	+	8.01e-08
chr2	43064036	43064059	+	3.61e-08
chr2	43064039	43064062	+	6.47e-08
chr2	43068532	43068555	+	4.38e-08
chr2	43131234	43131257	+	7.06e-08
chr2	43146176	43146199	+	5.64e-08
chr2	43152703	43152726	-	1.08e-07
chr2	43168565	43168588	+	2.16e-07
chr2	43180044	43180067	-	6.07e-08
chr2	43188824	43188847	+	2.26e-07
chr2	43221143	43221166	-	2.38e-07
chr2	43257100	43257123	+	1.18e-07
chr2	43310188	43310211	-	1.04e-07
chr2	43310214	43310237	-	1.48e-07
chr2	43319502	43319525	-	9.79e-08
chr2	43334216	43334239	+	2.55e-07
chr2	43334219	43334242	+	2.1e-07
chr2	43352668	43352691	+	5.33e-08
chr2	43435477	43435500	+	2.02e-07
chr2	43435488	43435511	+	2.53e-07
chr2	43520904	43520927	+	2.53e-07
chr2	43520940	43520963	+	1.12e-07
chr2	43520984	43521007	+	5.12e-08
chr2	43520993	43521016	+	8.01e-08
chr2	43521002	43521025	+	1.08e-08
chr2	43521083	43521106	+	1.17e-08
chr2	43521168	43521191	+	1.12e-07
chr2	43543009	43543032	-	1.98e-09
chr2	43553281	43553304	-	2.4e-07
chr2	43660596	43660619	-	1.49e-07
chr2	43822360	43822383	-	1.73e-07
chr2	43834116	43834139	+	2.57e-07
chr2	43948206	43948229	+	7.12e-08
chr2	44006060	44006083	-	1.2e-09
chr2	44027018	44027041	+	1.37e-07
chr2	44052238	44052261	+	1.76e-07
chr2	44086528	44086551	-	4.87e-09
chr2	44188814	44188837	-	1.7e-07
chr2	44248736	44248759	-	2.45e-08
chr2	44270843	44270866	-	2.04e-07
chr2	44281119	44281142	-	1.28e-07
chr2	44281124	44281147	-	1.87e-07
chr2	44291625	44291648	-	1.49e-07
chr2	44363983	44364006	-	1.57e-07
chr2	44390534	44390557	+	1.74e-07
chr2	44494403	44494426	-	5.46e-08
chr2	44555071	44555094	+	3.46e-08
chr2	44577649	44577672	+	2.07e-07
chr2	44587429	44587452	-	6.47e-08
chr2	44587432	44587455	-	3.61e-08
chr2	44587435	44587458	-	8.01e-08
chr2	44588297	44588320	+	1.91e-07
chr2	44688702	44688725	-	1.87e-08
chr2	44705254	44705277	-	1.67e-08
chr2	44721848	44721871	+	1.17e-07
chr2	44721853	44721876	+	1.04e-07
chr2	44721894	44721917	-	1.49e-07
chr2	44815029	44815052	+	9.79e-08
chr2	44833508	44833531	+	8.66e-08
chr2	44834789	44834812	-	2.62e-07
chr2	44848647	44848670	+	2.22e-07
chr2	44873341	44873364	-	4.13e-08
chr2	44874365	44874388	-	1.01e-07
chr2	44887851	44887874	+	1.98e-07
chr2	44928341	44928364	-	1.04e-07
chr2	44934737	44934760	-	1.16e-07
chr2	44937843	44937866	-	1.41e-07
chr2	44939458	44939481	-	1.64e-07
chr2	44939477	44939500	-	1.7e-07
chr2	44941434	44941457	+	1.8e-07
chr2	44941990	44942013	-	1.64e-07
chr2	44944780	44944803	-	1.42e-07
chr2	44944782	44944805	-	2.57e-07
chr2	44980102	44980125	-	1.02e-09
chr2	44980117	44980140	-	1.02e-09
chr2	44980132	44980155	-	1.02e-09
chr2	44980147	44980170	-	1.02e-09
chr2	44980162	44980185	-	1.02e-09
chr2	44998694	44998717	-	2.5e-07
chr2	44999085	44999108	-	1.09e-07
chr2	45006758	45006781	-	9.42e-08
chr2	45010842	45010865	-	2.66e-07
chr2	45043485	45043508	-	1.37e-07
chr2	45058027	45058050	-	1.52e-07
chr2	45059702	45059725	-	7.29e-08
chr2	45247303	45247326	-	1.49e-08
chr2	45335919	45335942	-	1.7e-07
chr2	45415644	45415667	+	1.28e-07
chr2	45415649	45415672	+	1.28e-07
chr2	45415654	45415677	+	1.28e-07
chr2	45415659	45415682	+	1.28e-07
chr2	45415669	45415692	+	6.47e-08
chr2	45604376	45604399	+	4.49e-08
chr2	45604377	45604400	+	1.32e-08
chr2	45609424	45609447	-	2.41e-07
chr2	45650602	45650625	-	3.55e-08
chr2	45652660	45652683	-	5.46e-09
chr2	45675687	45675710	+	6.52e-08
chr2	45711020	45711043	-	2.03e-09
chr2	45756271	45756294	+	2.14e-07
chr2	45776687	45776710	-	5.64e-08
chr2	45789635	45789658	+	7.12e-08
chr2	45789636	45789659	+	6.52e-08
chr2	45801517	45801540	+	1.47e-07
chr2	45836711	45836734	-	1.28e-07
chr2	45842221	45842244	+	3.12e-08
chr2	45865297	45865320	+	2.05e-07
chr2	45918763	45918786	+	1.59e-07
chr2	45953428	45953451	-	1.05e-08
chr2	46056998	46057021	+	1.9e-07
chr2	46092427	46092450	+	1.79e-07
chr2	46097896	46097919	+	2.51e-08
chr2	46103897	46103920	+	1.09e-07
chr2	46143692	46143715	+	7.94e-08
chr2	46147559	46147582	-	1.15e-07
chr2	46153729	46153752	-	2.35e-07
chr2	46178902	46178925	+	6.78e-08
chr2	46272253	46272276	-	2.53e-07
chr2	46302534	46302557	-	1.9e-07
chr2	46344666	46344689	+	2.36e-07
chr2	46393940	46393963	+	4.52e-08
chr2	46393946	46393969	+	6.16e-09
chr2	46393947	46393970	+	1.99e-07
chr2	46415803	46415826	+	9.94e-08
chr2	46460353	46460376	+	1.1e-07
chr2	46504288	46504311	-	1.76e-07
chr2	46504791	46504814	-	9.22e-09
chr2	46508086	46508109	+	7.64e-08
chr2	46553228	46553251	-	1.48e-08
chr2	46604720	46604743	+	1.86e-07
chr2	46620921	46620944	-	5.51e-08
chr2	46626084	46626107	-	5.37e-08
chr2	46683650	46683673	+	2.05e-08
chr2	46699193	46699216	+	6.47e-08
chr2	46808200	46808223	+	2.57e-07
chr2	46808207	46808230	+	4.52e-08
chr2	46808208	46808231	+	1.6e-07
chr2	46808211	46808234	+	1.27e-07
chr2	46808212	46808235	+	1.92e-07
chr2	46849687	46849710	+	5.8e-09
chr2	46915802	46915825	-	1.32e-07
chr2	46915803	46915826	-	1.76e-07
chr2	46951471	46951494	+	2.52e-07
chr2	46951474	46951497	+	2.25e-07
chr2	46960487	46960510	+	1.51e-07
chr2	46974816	46974839	-	1.29e-08
chr2	47011472	47011495	+	1.71e-08
chr2	47013183	47013206	+	5.03e-09
chr2	47019938	47019961	-	4.34e-08
chr2	47029085	47029108	-	1.66e-07
chr2	47055559	47055582	-	9.35e-08
chr2	47056191	47056214	-	1.56e-07
chr2	47069997	47070020	+	2.69e-08
chr2	47072234	47072257	-	2.89e-08
chr2	47079427	47079450	+	4.39e-09
chr2	47091156	47091179	+	1.32e-07
chr2	47091160	47091183	+	1.08e-07
chr2	47092532	47092555	+	1.78e-07
chr2	47092549	47092572	+	1.28e-07
chr2	47092566	47092589	+	6.95e-08
chr2	47092583	47092606	+	6.95e-08
chr2	47092605	47092628	+	1.41e-07
chr2	47092631	47092654	+	1.41e-07
chr2	47130587	47130610	-	1.86e-07
chr2	47172807	47172830	+	1.27e-07
chr2	47172810	47172833	+	1.94e-07
chr2	47238138	47238161	-	2.96e-08
chr2	47321967	47321990	+	1.21e-07
chr2	47324639	47324662	-	3.42e-09
chr2	47324642	47324665	-	1.73e-07
chr2	47390241	47390264	-	1.37e-07
chr2	47434544	47434567	+	1.64e-07
chr2	47480023	47480046	-	7.7e-08
chr2	47480300	47480323	-	1.95e-07
chr2	47502737	47502760	+	3.99e-08
chr2	47580387	47580410	-	2.69e-08
chr2	47588470	47588493	+	2.28e-07
chr2	47609138	47609161	-	1.18e-07
chr2	47625188	47625211	-	1.73e-07
chr2	47689342	47689365	+	2.52e-07
chr2	47775757	47775780	+	2.25e-07
chr2	47783904	47783927	+	3.64e-08
chr2	47887299	47887322	+	2.95e-09
chr2	47905799	47905822	+	1.71e-07
chr2	47905808	47905831	+	1.69e-07
chr2	47905809	47905832	+	3.37e-08
chr2	47905812	47905835	+	2.01e-07
chr2	47906187	47906210	+	4.6e-08
chr2	47906301	47906324	-	1.09e-07
chr2	47915661	47915684	+	1.11e-07
chr2	47950609	47950632	+	1.86e-07
chr2	47950612	47950635	+	1.96e-07
chr2	47950615	47950638	+	1.86e-07
chr2	47950618	47950641	+	1.96e-07
chr2	47950621	47950644	+	7.52e-08
chr2	47950624	47950647	+	3.86e-08
chr2	47950627	47950650	+	6.07e-08
chr2	48128496	48128519	+	6.47e-08
chr2	48174627	48174650	+	4.03e-08
chr2	48178397	48178420	+	6.47e-08
chr2	48314623	48314646	+	8.79e-08
chr2	48392153	48392176	+	2.4e-07
chr2	48422393	48422416	-	3.89e-08
chr2	48530041	48530064	+	3.43e-08
chr2	48530122	48530145	-	2.31e-07
chr2	48548822	48548845	-	2.16e-08
chr2	48578524	48578547	-	9.28e-08
chr2	48587957	48587980	+	2.31e-07
chr2	48607770	48607793	+	2.37e-09
chr2	48682321	48682344	-	6.78e-08
chr2	48682342	48682365	-	2.13e-07
chr2	48682358	48682381	-	5.97e-08
chr2	48699391	48699414	-	6.68e-08
chr2	48748344	48748367	+	1.79e-07
chr2	48752982	48753005	+	2.86e-08
chr2	48752983	48753006	+	1.39e-07
chr2	48752986	48753009	+	5.92e-08
chr2	48779077	48779100	-	6.02e-08
chr2	48856063	48856086	-	1.79e-07
chr2	48864342	48864365	-	2.48e-07
chr2	48891206	48891229	-	1.37e-07
chr2	48938028	48938051	-	1e-07
chr2	49189108	49189131	-	1.27e-07
chr2	49422171	49422194	+	8.13e-09
chr2	49459397	49459420	+	3.79e-08
chr2	49459683	49459706	-	4.41e-08
chr2	49465319	49465342	-	2.72e-08
chr2	49486319	49486342	+	2.61e-07
chr2	49755844	49755867	+	2.11e-07
chr2	49755848	49755871	+	5.6e-08
chr2	49755880	49755903	+	8.61e-09
chr2	49755888	49755911	+	3.55e-08
chr2	49755952	49755975	+	9.42e-08
chr2	49862503	49862526	-	1.87e-07
chr2	49900192	49900215	+	2.46e-07
chr2	49981390	49981413	+	1.15e-07
chr2	50027394	50027417	-	2.45e-07
chr2	50038744	50038767	-	1.96e-07
chr2	50045519	50045542	-	1.66e-07
chr2	50057189	50057212	-	8.46e-08
chr2	50084580	50084603	-	2.46e-07
chr2	50177801	50177824	-	6.73e-08
chr2	50278387	50278410	-	2.5e-07
chr2	50327600	50327623	-	8.26e-08
chr2	50327607	50327630	-	2.02e-07
chr2	50424122	50424145	+	2.5e-07
chr2	50424135	50424158	+	2.45e-07
chr2	50424151	50424174	+	6.84e-08
chr2	50424166	50424189	+	1.37e-08
chr2	50424169	50424192	+	1.73e-07
chr2	50424184	50424207	+	8.86e-08
chr2	50424187	50424210	+	1.28e-07
chr2	50424190	50424213	+	1.74e-07
chr2	50424269	50424292	+	1.13e-07
chr2	50424275	50424298	+	3.21e-09
chr2	50424303	50424326	+	2.13e-07
chr2	50424306	50424329	+	1.92e-07
chr2	50424309	50424332	+	2.31e-07
chr2	50424324	50424347	+	2.13e-07
chr2	50424327	50424350	+	2.28e-07
chr2	50433741	50433764	+	9.42e-08
chr2	50446401	50446424	-	2.45e-07
chr2	50446586	50446609	-	2.45e-07
chr2	50551086	50551109	+	1.88e-07
chr2	50551089	50551112	+	2.2e-07
chr2	50551105	50551128	+	1.86e-07
chr2	50551108	50551131	+	1.96e-07
chr2	50551114	50551137	+	7.29e-08
chr2	50551117	50551140	+	2.3e-08
chr2	50551120	50551143	+	5.97e-08
chr2	50551796	50551819	-	1.47e-07
chr2	50651581	50651604	+	1.05e-07
chr2	50745367	50745390	-	5.87e-08
chr2	50745392	50745415	-	2.55e-07
chr2	50960300	50960323	-	2.64e-07
chr2	50960323	50960346	-	7.12e-08
chr2	51032175	51032198	+	1.76e-07
chr2	51201623	51201646	-	2.26e-07
chr2	51264355	51264378	-	1.6e-07
chr2	51281857	51281880	-	1.55e-07
chr2	51707844	51707867	-	2.36e-07
chr2	51707849	51707872	-	1.17e-07
chr2	51707854	51707877	-	2.28e-07
chr2	51811998	51812021	+	1.73e-07
chr2	51829790	51829813	-	4.83e-08
chr2	51829795	51829818	-	1.87e-07
chr2	51888498	51888521	-	8.2e-08
chr2	52203449	52203472	+	1.34e-07
chr2	52424752	52424775	+	6.42e-08
chr2	52498937	52498960	+	2.02e-07
chr2	52498953	52498976	+	6.12e-08
chr2	52620868	52620891	+	1.46e-07
chr2	52690557	52690580	-	2.46e-07
chr2	52690577	52690600	-	1.45e-07
chr2	52690590	52690613	-	2.16e-07
chr2	52690657	52690680	-	1.73e-07
chr2	52693485	52693508	+	2.2e-07
chr2	52826322	52826345	+	7.12e-08
chr2	52889888	52889911	-	1.08e-08
chr2	53053162	53053185	-	1.26e-07
chr2	53094533	53094556	+	1.65e-07
chr2	53150522	53150545	+	1.79e-07
chr2	53194460	53194483	+	2.04e-07
chr2	53315822	53315845	+	3.79e-08
chr2	53355046	53355069	-	1.09e-07
chr2	53451816	53451839	-	2.5e-09
chr2	53476508	53476531	+	2.66e-07
chr2	53598581	53598604	+	2.62e-07
chr2	53651801	53651824	-	2.07e-07
chr2	53658884	53658907	+	1.62e-07
chr2	53658901	53658924	+	3.52e-08
chr2	53659004	53659027	+	1.88e-07
chr2	53782683	53782706	+	1.11e-07
chr2	53787119	53787142	-	1.03e-07
chr2	53840407	53840430	+	2.28e-07
chr2	53840412	53840435	+	1.17e-07
chr2	53840417	53840440	+	1.04e-07
chr2	53840432	53840455	+	1.48e-08
chr2	53840550	53840573	+	8.93e-08
chr2	53840554	53840577	+	2.09e-08
chr2	53840567	53840590	+	1.69e-07
chr2	53840576	53840599	+	4.91e-08
chr2	53840583	53840606	+	4.56e-08
chr2	53840591	53840614	+	5.73e-08
chr2	53840596	53840619	+	1.3e-07
chr2	53840607	53840630	+	1.74e-08
chr2	53840616	53840639	+	2.05e-07
chr2	53840628	53840651	+	8.39e-08
chr2	53840655	53840678	+	5.73e-08
chr2	53840660	53840683	+	1.3e-07
chr2	53840671	53840694	+	2.69e-08
chr2	53840677	53840700	+	1.99e-07
chr2	53840682	53840705	+	7.4e-08
chr2	53840687	53840710	+	2.1e-07
chr2	53965173	53965196	-	1.44e-07
chr2	53981602	53981625	+	9.79e-08
chr2	53986186	53986209	-	9.07e-08
chr2	53992031	53992054	-	3.31e-08
chr2	53992088	53992111	-	1.27e-07
chr2	54026902	54026925	+	7.34e-08
chr2	54097916	54097939	-	1.82e-07
chr2	54189317	54189340	-	4.16e-08
chr2	54279672	54279695	-	8.45e-09
chr2	54280375	54280398	+	3.09e-08
chr2	54383010	54383033	-	6.47e-08
chr2	54411835	54411858	+	8.78e-09
chr2	54417140	54417163	+	5.92e-08
chr2	54456072	54456095	+	5.64e-08
chr2	54456667	54456690	+	3.55e-08
chr2	54554911	54554934	-	1.56e-07
chr2	54627773	54627796	-	1.51e-07
chr2	54633184	54633207	+	1.35e-07
chr2	54659900	54659923	-	1.83e-07
chr2	54719412	54719435	-	8.2e-08
chr2	54776207	54776230	+	9.87e-08
chr2	54788951	54788974	-	1.08e-07
chr2	54795518	54795541	+	1.04e-07
chr2	54908580	54908603	-	2.25e-07
chr2	54925810	54925833	-	8.79e-08
chr2	54944979	54945002	-	4.91e-08
chr2	54945010	54945033	-	1.83e-07
chr2	54945056	54945079	-	1.98e-07
chr2	54945137	54945160	-	1.54e-07
chr2	54945147	54945170	-	1.74e-07
chr2	54945171	54945194	-	1.55e-07
chr2	55013609	55013632	+	6.54e-09
chr2	55050376	55050399	+	2.04e-07
chr2	55151817	55151840	+	1.48e-07
chr2	55246659	55246682	+	4.34e-08
chr2	55286084	55286107	-	1.12e-07
chr2	55304501	55304524	+	9.28e-08
chr2	55357340	55357363	-	1.51e-07
chr2	55372059	55372082	-	3.96e-08
chr2	55419689	55419712	-	1.64e-07
chr2	55438286	55438309	-	2.07e-07
chr2	55484191	55484214	-	1.54e-07
chr2	55484196	55484219	-	1.17e-07
chr2	55484201	55484224	-	1.28e-07
chr2	55484206	55484229	-	1.28e-07
chr2	55484211	55484234	-	1.28e-07
chr2	55484216	55484239	-	1.28e-07
chr2	55484221	55484244	-	1.28e-07
chr2	55484226	55484249	-	1.28e-07
chr2	55484231	55484254	-	1.28e-07
chr2	55484236	55484259	-	1.28e-07
chr2	55484241	55484264	-	1.28e-07
chr2	55484246	55484269	-	2.26e-07
chr2	55484251	55484274	-	5.87e-08
chr2	55616854	55616877	-	2.64e-07
chr2	55700263	55700286	-	3.64e-08
chr2	55700273	55700296	-	1.88e-07
chr2	55700330	55700353	-	1.75e-07
chr2	55700346	55700369	-	1.11e-07
chr2	55700355	55700378	-	2.02e-07
chr2	55701422	55701445	+	6.42e-08
chr2	55733287	55733310	-	1.95e-07
chr2	55770217	55770240	-	1.58e-07
chr2	55770218	55770241	-	1.94e-07
chr2	55918646	55918669	-	1.3e-07
chr2	55975610	55975633	+	3.99e-08
chr2	55975613	55975636	+	1.3e-08
chr2	56088760	56088783	+	4.09e-09
chr2	56178395	56178418	-	1.4e-09
chr2	56193344	56193367	+	2.07e-08
chr2	56228497	56228520	-	1.69e-07
chr2	56329087	56329110	-	4.99e-08
chr2	56331930	56331953	-	8.01e-11
chr2	56332669	56332692	-	9.72e-08
chr2	56419886	56419909	-	8.87e-09
chr2	56496311	56496334	+	7.01e-09
chr2	56773047	56773070	-	2.66e-07
chr2	56831930	56831953	+	1.08e-07
chr2	56861652	56861675	+	1.5e-07
chr2	56897708	56897731	+	9.42e-08
chr2	57106083	57106106	-	1.9e-07
chr2	57377576	57377599	+	1.92e-07
chr2	57377626	57377649	+	1.28e-07
chr2	57377631	57377654	+	1.28e-07
chr2	57377636	57377659	+	1.28e-07
chr2	57377641	57377664	+	1.28e-07
chr2	57377646	57377669	+	2.61e-07
chr2	57377681	57377704	+	1.28e-07
chr2	57377686	57377709	+	1.28e-07
chr2	57377691	57377714	+	1.28e-07
chr2	57377696	57377719	+	1.28e-07
chr2	57377706	57377729	+	8.32e-08
chr2	57428625	57428648	+	6.47e-09
chr2	57482430	57482453	+	1.37e-07
chr2	57546687	57546710	+	1.37e-07
chr2	57546690	57546713	+	1.91e-07
chr2	57648402	57648425	-	1.19e-08
chr2	57961611	57961634	-	8.52e-08
chr2	57964446	57964469	+	1.92e-07
chr2	58021655	58021678	-	2.43e-07
chr2	58155716	58155739	-	8.59e-08
chr2	58155742	58155765	-	2.22e-07
chr2	58278162	58278185	+	1.28e-07
chr2	58381198	58381221	-	8.37e-09
chr2	58428510	58428533	-	1.65e-07
chr2	58634746	58634769	-	1.5e-07
chr2	58878320	58878343	-	8.93e-08
chr2	58973160	58973183	+	2.05e-07
chr2	58973205	58973228	+	2.63e-08
chr2	58976406	58976429	-	2.61e-07
chr2	59149280	59149303	-	2.69e-08
chr2	59157863	59157886	+	2.53e-07
chr2	59226389	59226412	+	2.53e-07
chr2	59226393	59226416	+	1.27e-07
chr2	59226450	59226473	+	2.53e-07
chr2	59226454	59226477	+	1.27e-07
chr2	59238910	59238933	+	1.82e-08
chr2	59338366	59338389	-	1.35e-08
chr2	59366272	59366295	+	1.55e-07
chr2	59386416	59386439	-	5.51e-08
chr2	59400993	59401016	+	2.35e-07
chr2	59538508	59538531	-	2.57e-07
chr2	59542128	59542151	+	2.33e-07
chr2	59585009	59585032	+	1.07e-07
chr2	59685502	59685525	-	3.96e-08
chr2	59720471	59720494	+	1.35e-07
chr2	59756849	59756872	-	3.7e-08
chr2	59768031	59768054	-	2.13e-07
chr2	59881302	59881325	-	2.4e-07
chr2	60028785	60028808	+	2.25e-07
chr2	60064274	60064297	+	3.96e-09
chr2	60064358	60064381	+	1.73e-08
chr2	60064368	60064391	+	9.42e-08
chr2	60064369	60064392	+	4.91e-08
chr2	60140823	60140846	-	2.3e-07
chr2	60140826	60140849	-	7.61e-10
chr2	60140827	60140850	-	2.31e-07
chr2	60140830	60140853	-	1.37e-07
chr2	60140833	60140856	-	1.49e-08
chr2	60140843	60140866	-	1.84e-07
chr2	60140867	60140890	-	1.01e-07
chr2	60140939	60140962	-	1.92e-07
chr2	60150787	60150810	-	1.17e-07
chr2	60320707	60320730	+	2.52e-07
chr2	60322246	60322269	+	2.66e-07
chr2	60344264	60344287	+	2.12e-08
chr2	60354106	60354129	+	2.45e-07
chr2	60427196	60427219	+	8.72e-08
chr2	60461827	60461850	+	7.7e-08
chr2	60477037	60477060	-	1.47e-07
chr2	60484327	60484350	-	2.86e-08
chr2	60493835	60493858	-	3.43e-08
chr2	60503955	60503978	+	1.64e-07
chr2	60507234	60507257	+	2.66e-07
chr2	60507239	60507262	+	2.63e-08
chr2	60507244	60507267	+	1.28e-07
chr2	60507249	60507272	+	1.28e-07
chr2	60507254	60507277	+	1.28e-07
chr2	60507259	60507282	+	1.28e-07
chr2	60507264	60507287	+	1.28e-07
chr2	60507269	60507292	+	1.28e-07
chr2	60507274	60507297	+	1.28e-07
chr2	60507279	60507302	+	1.28e-07
chr2	60507284	60507307	+	1.28e-07
chr2	60507289	60507312	+	1.28e-07
chr2	60507294	60507317	+	1.28e-07
chr2	60507299	60507322	+	1.87e-07
chr2	60507304	60507327	+	8.07e-08
chr2	60550559	60550582	+	1.91e-07
chr2	60553930	60553953	+	1.74e-07
chr2	60556741	60556764	-	8.26e-08
chr2	60558712	60558735	+	1.37e-07
chr2	60558770	60558793	+	1.8e-07
chr2	60607176	60607199	-	1.9e-07
chr2	60649823	60649846	+	1.37e-07
chr2	60670314	60670337	+	1.4e-07
chr2	60816988	60817011	-	2.36e-07
chr2	60842990	60843013	-	9.94e-08
chr2	60889599	60889622	-	7.29e-08
chr2	60987390	60987413	+	1.02e-07
chr2	61010390	61010413	-	2.52e-07
chr2	61066841	61066864	+	4.56e-08
chr2	61139033	61139056	-	1.27e-07
chr2	61181665	61181688	-	2.05e-07
chr2	61271691	61271714	+	2.07e-07
chr2	61271701	61271724	+	5.97e-08
chr2	61311023	61311046	+	2.22e-07
chr2	61352803	61352826	+	8.59e-08
chr2	61383636	61383659	+	9.14e-08
chr2	61398467	61398490	+	8.93e-08
chr2	61398486	61398509	+	3.37e-08
chr2	61398505	61398528	+	1.62e-07
chr2	61398523	61398546	+	2.05e-07
chr2	61398542	61398565	+	8.93e-08
chr2	61466031	61466054	+	1.11e-07
chr2	61470758	61470781	+	4.34e-08
chr2	61470974	61470997	+	1.65e-07
chr2	61537618	61537641	+	7.74e-09
chr2	61599502	61599525	-	3.2e-08
chr2	61695041	61695064	-	3.58e-08
chr2	61736014	61736037	-	1.49e-07
chr2	61795536	61795559	+	2.38e-07
chr2	61795552	61795575	+	8.39e-08
chr2	61804852	61804875	+	1.88e-07
chr2	61849967	61849990	+	4.16e-08
chr2	61924387	61924410	+	1.42e-07
chr2	61999907	61999930	-	1.47e-07
chr2	62019094	62019117	-	1.54e-07
chr2	62040693	62040716	-	1.07e-07
chr2	62202855	62202878	-	2.69e-08
chr2	62211345	62211368	-	6.78e-08
chr2	62267020	62267043	+	1.71e-08
chr2	62336244	62336267	-	2.2e-07
chr2	62411873	62411896	+	1.8e-07
chr2	62428893	62428916	+	1.99e-07
chr2	62473097	62473120	-	8.59e-08
chr2	62505564	62505587	+	1.87e-07
chr2	62513446	62513469	+	2.47e-08
chr2	62533530	62533553	-	1.69e-07
chr2	62553871	62553894	-	1.13e-07
chr2	62564366	62564389	+	1.6e-07
chr2	62570344	62570367	-	3.99e-08
chr2	62602998	62603021	-	8.07e-08
chr2	62680504	62680527	+	1.49e-09
chr2	62685783	62685806	+	2.61e-07
chr2	62730294	62730317	-	1.82e-07
chr2	62772172	62772195	+	2.22e-07
chr2	62772189	62772212	+	1.26e-07
chr2	62772192	62772215	+	5.46e-08
chr2	62948081	62948104	-	1.69e-07
chr2	63022294	63022317	-	7.06e-08
chr2	63051488	63051511	-	1.83e-07
chr2	63083580	63083603	-	8.21e-09
chr2	63092758	63092781	+	9.42e-08
chr2	63109744	63109767	+	6.73e-08
chr2	63190087	63190110	+	2.05e-07
chr2	63453954	63453977	+	2.77e-08
chr2	63693546	63693569	+	1.93e-08
chr2	63721716	63721739	-	1.24e-07
chr2	63785265	63785288	-	5.55e-08
chr2	63841054	63841077	+	9.14e-08
chr2	63880176	63880199	-	3.79e-08
chr2	63949718	63949741	+	2.55e-07
chr2	64012736	64012759	-	1.27e-07
chr2	64024435	64024458	-	1.94e-07
chr2	64042479	64042502	+	8.39e-08
chr2	64061143	64061166	-	2.31e-07
chr2	64277763	64277786	-	1.5e-07
chr2	64277781	64277804	-	1.86e-07
chr2	64278010	64278033	-	7.58e-09
chr2	64404189	64404212	-	2.39e-09
chr2	64454336	64454359	-	2.74e-08
chr2	64491298	64491321	+	2.34e-08
chr2	64502214	64502237	-	2.53e-07
chr2	64516822	64516845	+	3.52e-08
chr2	64570898	64570921	-	7.58e-08
chr2	64570901	64570924	-	3.34e-08
chr2	64570903	64570926	-	1.17e-07
chr2	64570908	64570931	-	1.79e-08
chr2	64571607	64571630	+	6.57e-08
chr2	64604039	64604062	-	2.58e-08
chr2	64630792	64630815	+	2.26e-07
chr2	64653805	64653828	+	2.53e-07
chr2	64816474	64816497	-	1.07e-07
chr2	64836601	64836624	+	1.94e-08
chr2	64837975	64837998	+	2.46e-07
chr2	64865073	64865096	-	3.93e-08
chr2	64865080	64865103	-	1.84e-08
chr2	64874796	64874819	-	2.62e-07
chr2	64977217	64977240	-	3.79e-08
chr2	64977277	64977300	-	1.51e-07
chr2	64987636	64987659	-	1.03e-07
chr2	64987642	64987665	-	1.82e-07
chr2	64988039	64988062	+	5.32e-10
chr2	64988926	64988949	-	3.76e-08
chr2	64988931	64988954	-	2.05e-08
chr2	64988935	64988958	-	7.94e-08
chr2	65019082	65019105	+	2.48e-07
chr2	65032943	65032966	+	1.96e-07
chr2	65046184	65046207	+	2.41e-07
chr2	65074149	65074172	+	2.46e-07
chr2	65276419	65276442	-	6.12e-08
chr2	65282124	65282147	-	1.84e-07
chr2	65307935	65307958	-	2.25e-07
chr2	65313158	65313181	+	1.41e-08
chr2	65329969	65329992	-	1.24e-07
chr2	65339284	65339307	+	4.71e-08
chr2	65399816	65399839	+	2.23e-07
chr2	65416571	65416594	+	5.83e-08
chr2	65436798	65436821	-	6.26e-08
chr2	65469394	65469417	-	5.42e-08
chr2	65469398	65469421	-	1.6e-07
chr2	65515509	65515532	-	1.94e-08
chr2	65557240	65557263	-	1.16e-07
chr2	65659609	65659632	-	1.05e-08
chr2	65712222	65712245	-	1.28e-07
chr2	65712237	65712260	-	1.04e-07
chr2	65712242	65712265	-	1.17e-07
chr2	65712247	65712270	-	1.3e-07
chr2	65727938	65727961	+	1.87e-07
chr2	65727946	65727969	+	1.1e-09
chr2	65743884	65743907	-	2.53e-07
chr2	65761950	65761973	-	6.47e-08
chr2	65798090	65798113	+	1.34e-07
chr2	65802665	65802688	+	1.12e-07
chr2	65802767	65802790	-	1.71e-07
chr2	65963200	65963223	-	1.39e-08
chr2	66000658	66000681	+	6.12e-08
chr2	66004016	66004039	-	7.58e-09
chr2	66004146	66004169	-	1.86e-07
chr2	66004217	66004240	-	1.99e-07
chr2	66004289	66004312	-	1.96e-07
chr2	66012498	66012521	+	2.35e-07
chr2	66058815	66058838	-	1.13e-07
chr2	66111565	66111588	-	5.78e-08
chr2	66173444	66173467	+	1.18e-07
chr2	66173447	66173470	+	1.7e-07
chr2	66214928	66214951	-	6.78e-08
chr2	66236296	66236319	+	1.91e-07
chr2	66307255	66307278	+	2.13e-07
chr2	66360314	66360337	-	1.91e-07
chr2	66419920	66419943	-	5.92e-08
chr2	66434627	66434650	-	7.12e-08
chr2	66439692	66439715	+	9e-08
chr2	66440517	66440540	-	3.58e-08
chr2	66494386	66494409	-	1.63e-07
chr2	66574415	66574438	+	1.68e-07
chr2	66574423	66574446	+	2.74e-08
chr2	66577832	66577855	-	1.49e-09
chr2	66580899	66580922	-	5.2e-08
chr2	66633732	66633755	-	2.5e-07
chr2	66732897	66732920	+	2.4e-07
chr2	66742918	66742941	+	1.51e-07
chr2	66807552	66807575	+	5.83e-08
chr2	66807555	66807578	+	2.08e-07
chr2	66807571	66807594	+	8.39e-08
chr2	66807618	66807641	+	9.57e-08
chr2	66807631	66807654	+	8.26e-08
chr2	66807672	66807695	+	2.16e-07
chr2	66850671	66850694	+	6.62e-08
chr2	66876323	66876346	-	2.1e-07
chr2	66889211	66889234	-	1.74e-07
chr2	66889917	66889940	-	7.4e-08
chr2	66891652	66891675	+	6.52e-08
chr2	67005436	67005459	+	1.8e-07
chr2	67051687	67051710	-	4.52e-08
chr2	67067907	67067930	-	1.35e-07
chr2	67086362	67086385	-	2.33e-07
chr2	67086363	67086386	-	3.99e-08
chr2	67086364	67086387	-	6.52e-08
chr2	67086368	67086391	-	2.13e-07
chr2	67176540	67176563	-	2.41e-07
chr2	67241506	67241529	+	2.19e-07
chr2	67269697	67269720	-	1.22e-07
chr2	67550770	67550793	-	1.18e-07
chr2	67621399	67621422	+	2.59e-07
chr2	67694482	67694505	+	2.59e-07
chr2	67694485	67694508	+	4.38e-08
chr2	67721717	67721740	+	4.79e-08
chr2	67755571	67755594	+	3.89e-08
chr2	67797010	67797033	-	2.23e-07
chr2	67804472	67804495	+	1.56e-07
chr2	67807725	67807748	-	1.26e-07
chr2	67807849	67807872	-	3.86e-08
chr2	67807852	67807875	-	2.38e-07
chr2	67807889	67807912	-	2.08e-07
chr2	67808038	67808061	-	2.14e-07
chr2	67814552	67814575	+	2.34e-08
chr2	67844052	67844075	+	2.13e-07
chr2	67852525	67852548	-	1.73e-07
chr2	67913055	67913078	+	2.19e-07
chr2	67936528	67936551	+	2.2e-07
chr2	68042830	68042853	+	5.83e-08
chr2	68042831	68042854	+	9.64e-08
chr2	68182062	68182085	-	7.29e-08
chr2	68182064	68182087	-	1.74e-07
chr2	68252417	68252440	+	2.46e-07
chr2	68252542	68252565	+	1.52e-07
chr2	68252841	68252864	+	1.5e-07
chr2	68281243	68281266	+	1.36e-07
chr2	68298886	68298909	-	2.02e-07
chr2	68319587	68319610	-	4.3e-08
chr2	68385784	68385807	-	2.46e-07
chr2	68392186	68392209	-	2.57e-07
chr2	68423360	68423383	+	1.07e-07
chr2	68626358	68626381	-	8.79e-08
chr2	68775141	68775164	-	2.1e-07
chr2	68780592	68780615	-	9.35e-08
chr2	68805082	68805105	+	1.07e-07
chr2	68855036	68855059	+	1.69e-07
chr2	68912330	68912353	-	2.24e-08
chr2	69013070	69013093	+	1.59e-08
chr2	69021933	69021956	-	7.76e-08
chr2	69096360	69096383	+	1.57e-07
chr2	69156329	69156352	-	1.92e-07
chr2	69170317	69170340	+	1.86e-07
chr2	69203643	69203666	-	8.66e-08
chr2	69204912	69204935	-	2.31e-07
chr2	69272446	69272469	+	1.98e-07
chr2	69273667	69273690	-	1.87e-07
chr2	69278849	69278872	+	4.41e-08
chr2	69287390	69287413	-	3.18e-08
chr2	69304447	69304470	+	1.25e-07
chr2	69305555	69305578	+	2.11e-07
chr2	69358147	69358170	+	1.79e-07
chr2	69391880	69391903	+	1.49e-07
chr2	69496094	69496117	+	4.63e-09
chr2	69512692	69512715	-	1.12e-07
chr2	69551237	69551260	+	2.28e-07
chr2	69561742	69561765	-	4.2e-08
chr2	69630334	69630357	+	2.81e-08
chr2	69630335	69630358	+	6.52e-08
chr2	69630338	69630361	+	1.1e-08
chr2	69630341	69630364	+	1.81e-08
chr2	69630344	69630367	+	2.2e-08
chr2	69630354	69630377	+	1.65e-07
chr2	69630893	69630916	-	1.64e-07
chr2	69683574	69683597	-	7.58e-08
chr2	69683577	69683600	-	9.35e-08
chr2	69694508	69694531	-	6.47e-09
chr2	69765820	69765843	+	1.18e-07
chr2	69902295	69902318	-	2.91e-08
chr2	69997503	69997526	-	1.39e-07
chr2	69999884	69999907	-	2.11e-08
chr2	70089717	70089740	+	5.16e-08
chr2	70142588	70142611	-	1.25e-07
chr2	70182839	70182862	-	1.7e-08
chr2	70228955	70228978	-	5.87e-08
chr2	70258900	70258923	-	2.94e-08
chr2	70273077	70273100	-	7.58e-08
chr2	70304004	70304027	+	9e-08
chr2	70383586	70383609	-	1.16e-07
chr2	70423895	70423918	-	1.31e-07
chr2	70498565	70498588	+	1.88e-07
chr2	70580536	70580559	+	2.57e-07
chr2	70663381	70663404	+	7.89e-09
chr2	70704246	70704269	-	2.57e-07
chr2	70704261	70704284	-	1.49e-07
chr2	70720888	70720911	-	3.14e-09
chr2	70748415	70748438	-	2.02e-07
chr2	70767084	70767107	-	2.53e-09
chr2	70767507	70767530	+	1.51e-07
chr2	70767511	70767534	+	6.1e-09
chr2	70784184	70784207	-	2.3e-07
chr2	70823583	70823606	-	1.44e-07
chr2	70860259	70860282	-	3.93e-08
chr2	70894105	70894128	+	2.53e-07
chr2	70894483	70894506	-	4.92e-09
chr2	70898980	70899003	-	1.36e-08
chr2	70932690	70932713	-	1.57e-07
chr2	70932738	70932761	-	1.66e-07
chr2	70935810	70935833	+	1.88e-07
chr2	70935815	70935838	+	9.28e-08
chr2	70935833	70935856	+	1.79e-07
chr2	70965172	70965195	-	1.66e-07
chr2	70977095	70977118	+	1.56e-07
chr2	70977098	70977121	+	3.15e-08
chr2	71115819	71115842	+	1.31e-07
chr2	71313294	71313317	-	2.08e-07
chr2	71475605	71475628	+	1.46e-07
chr2	71492689	71492712	-	7.4e-08
chr2	71496027	71496050	-	4.6e-08
chr2	71513189	71513212	-	1.71e-07
chr2	71513570	71513593	+	1.74e-08
chr2	71531236	71531259	-	8.13e-09
chr2	71543903	71543926	+	8.52e-08
chr2	71594606	71594629	-	2.69e-08
chr2	71679350	71679373	-	9.96e-09
chr2	71686832	71686855	+	8.32e-08
chr2	71699203	71699226	-	2.32e-08
chr2	71743993	71744016	-	2.38e-07
chr2	71787384	71787407	-	8.39e-08
chr2	71787390	71787413	-	2.49e-08
chr2	71793776	71793799	-	3.46e-08
chr2	71793902	71793925	-	2.4e-07
chr2	71848267	71848290	+	1.51e-07
chr2	71848270	71848293	+	9.87e-08
chr2	71862383	71862406	-	2.02e-07
chr2	71869303	71869326	+	9.94e-08
chr2	71901966	71901989	-	1.12e-07
chr2	71902009	71902032	-	1.27e-07
chr2	71902013	71902036	-	2.53e-07
chr2	71932475	71932498	-	4.87e-09
chr2	72002817	72002840	-	2.01e-07
chr2	72009381	72009404	+	8.66e-08
chr2	72033456	72033479	-	2.07e-07
chr2	72033691	72033714	-	1.19e-07
chr2	72081957	72081980	-	3.43e-08
chr2	72081960	72081983	-	2.35e-07
chr2	72125502	72125525	+	2.79e-08
chr2	72128427	72128450	-	7.06e-08
chr2	72134310	72134333	+	1.74e-07
chr2	72136033	72136056	-	2.67e-08
chr2	72142078	72142101	-	7.34e-08
chr2	72157875	72157898	+	2.4e-07
chr2	72161546	72161569	-	1.87e-07
chr2	72198315	72198338	-	1.52e-07
chr2	72219265	72219288	+	6.62e-08
chr2	72271527	72271550	+	3.7e-08
chr2	72367483	72367506	-	5.55e-08
chr2	72367661	72367684	-	1.27e-07
chr2	72493310	72493333	-	1.98e-08
chr2	72493311	72493334	-	1.45e-08
chr2	72548104	72548127	-	2.35e-07
chr2	72603339	72603362	-	4.22e-09
chr2	72615059	72615082	+	1.34e-07
chr2	72636424	72636447	+	8.93e-08
chr2	72662069	72662092	+	3.4e-08
chr2	72662110	72662133	+	4.27e-08
chr2	72752581	72752604	-	1.35e-07
chr2	72895244	72895267	+	2.04e-07
chr2	72899639	72899662	+	1.84e-07
chr2	72947666	72947689	+	7.4e-08
chr2	72952317	72952340	-	2.01e-07
chr2	72959312	72959335	-	1.8e-07
chr2	72963530	72963553	+	1.9e-09
chr2	72968380	72968403	-	1.65e-07
chr2	72968390	72968413	-	1.98e-07
chr2	72968720	72968743	-	1.27e-07
chr2	72971424	72971447	+	2.59e-07
chr2	72972687	72972710	+	1.21e-07
chr2	72989994	72990017	+	1.71e-07
chr2	72992746	72992769	-	4.52e-08
chr2	73022603	73022626	+	2.67e-08
chr2	73022623	73022646	+	7.64e-08
chr2	73022630	73022653	+	3.29e-08
chr2	73022637	73022660	+	1.91e-08
chr2	73036348	73036371	+	1.87e-09
chr2	73069235	73069258	+	2.11e-07
chr2	73072163	73072186	-	1.44e-08
chr2	73079710	73079733	+	2.2e-07
chr2	73108547	73108570	-	5.97e-08
chr2	73116536	73116559	-	1.26e-07
chr2	73126671	73126694	-	2.84e-08
chr2	73131002	73131025	+	1.03e-08
chr2	73133401	73133424	+	2.11e-07
chr2	73135321	73135344	+	1.54e-07
chr2	73135349	73135372	+	6.47e-08
chr2	73135357	73135380	+	1.32e-07
chr2	73166435	73166458	+	2.05e-08
chr2	73168500	73168523	+	4.3e-08
chr2	73169390	73169413	+	2.09e-08
chr2	73191963	73191986	+	1.41e-08
chr2	73194523	73194546	+	1.13e-07
chr2	73225880	73225903	+	1.86e-07
chr2	73227173	73227196	-	1.08e-08
chr2	73284453	73284476	+	2.81e-08
chr2	73286956	73286979	+	1.12e-08
chr2	73292024	73292047	-	3.38e-09
chr2	73294660	73294683	-	4.75e-08
chr2	73385807	73385830	-	5.03e-09
chr2	73385925	73385948	+	2.26e-07
chr2	73466489	73466512	+	6.47e-09
chr2	73508171	73508194	-	1.19e-08
chr2	73562503	73562526	+	1.64e-08
chr2	73584775	73584798	-	4.3e-08
chr2	73629985	73630008	-	6.89e-08
chr2	73716493	73716516	-	2.2e-07
chr2	73826194	73826217	-	9.42e-08
chr2	73882909	73882932	+	9.87e-08
chr2	73929094	73929117	-	7.22e-09
chr2	73957148	73957171	+	2.63e-08
chr2	73978740	73978763	-	5.98e-09
chr2	74003561	74003584	+	1.41e-08
chr2	74004193	74004216	-	1.1e-07
chr2	74026349	74026372	-	2.65e-08
chr2	74031220	74031243	+	6.37e-08
chr2	74067098	74067121	-	2.59e-07
chr2	74209641	74209664	-	1.64e-07
chr2	74212203	74212226	-	4.83e-08
chr2	74212213	74212236	-	8.32e-08
chr2	74226748	74226771	-	1.78e-07
chr2	74244567	74244590	-	7.58e-08
chr2	74244570	74244593	-	9.35e-08
chr2	74250715	74250738	+	1.36e-07
chr2	74325847	74325870	+	5.87e-08
chr2	74325857	74325880	+	4.38e-08
chr2	74374459	74374482	+	1.48e-07
chr2	74374843	74374866	-	1.69e-07
chr2	74402117	74402140	+	1.88e-07
chr2	74423625	74423648	+	2.61e-07
chr2	74430145	74430168	-	2.08e-07
chr2	74436868	74436891	-	2.14e-07
chr2	74440858	74440881	+	2.77e-08
chr2	74457538	74457561	+	1.51e-07
chr2	74489997	74490020	-	1.28e-07
chr2	74498403	74498426	+	5.6e-08
chr2	74516057	74516080	-	2.55e-07
chr2	74521731	74521754	-	8.13e-08
chr2	74523345	74523368	+	2.96e-08
chr2	74537002	74537025	-	1.16e-07
chr2	74539482	74539505	+	6.67e-09
chr2	74539493	74539516	+	1.04e-07
chr2	74554125	74554148	-	2.25e-07
chr2	74555839	74555862	-	1.12e-07
chr2	74589632	74589655	+	6.12e-08
chr2	74591514	74591537	+	3.43e-08
chr2	74604575	74604598	-	1.98e-07
chr2	74653115	74653138	+	1.95e-07
chr2	74838064	74838087	-	2.59e-07
chr2	74873718	74873741	+	7.23e-08
chr2	74873722	74873745	+	1.34e-07
chr2	74916373	74916396	+	8.66e-08
chr2	74937267	74937290	+	1.59e-07
chr2	74942157	74942180	+	7.64e-08
chr2	74961380	74961403	-	1.03e-07
chr2	75050447	75050470	-	1.07e-07
chr2	75094693	75094716	+	2.04e-07
chr2	75107520	75107543	+	1.84e-08
chr2	75123681	75123704	-	1.87e-07
chr2	75305923	75305946	-	1.35e-07
chr2	75426151	75426174	-	4.64e-08
chr2	75442806	75442829	+	1.35e-07
chr2	75446698	75446721	-	4.95e-08
chr2	75552343	75552366	-	7.29e-08
chr2	75555327	75555350	-	2.1e-07
chr2	75559700	75559723	+	1.39e-07
chr2	75613348	75613371	+	2.63e-08
chr2	75613351	75613374	+	2.99e-08
chr2	75637338	75637361	+	2.64e-07
chr2	75666759	75666782	+	1.18e-07
chr2	75808125	75808148	+	1.66e-07
chr2	75810641	75810664	-	1.66e-07
chr2	75879920	75879943	+	4.38e-08
chr2	75954292	75954315	-	4.67e-08
chr2	76011578	76011601	+	6.89e-08
chr2	76158947	76158970	+	1.02e-07
chr2	76341348	76341371	+	3.73e-08
chr2	76352439	76352462	+	2.04e-07
chr2	76419193	76419216	-	1.62e-07
chr2	76492076	76492099	-	8.32e-08
chr2	76492086	76492109	-	1.28e-07
chr2	76492091	76492114	-	2.28e-07
chr2	76527635	76527658	-	8.05e-09
chr2	76812731	76812754	-	1.63e-07
chr2	76812761	76812784	-	2.61e-07
chr2	76812770	76812793	-	1.45e-07
chr2	76812779	76812802	-	4.45e-08
chr2	76812782	76812805	-	1.12e-07
chr2	77108277	77108300	+	1.21e-07
chr2	77159687	77159710	+	1.43e-07
chr2	77159715	77159738	+	2.35e-07
chr2	77233858	77233881	-	2.62e-07
chr2	77276388	77276411	+	1.66e-07
chr2	77276389	77276412	+	1.63e-07
chr2	77417765	77417788	+	1.32e-07
chr2	77417766	77417789	+	1.33e-07
chr2	77725018	77725041	+	2.08e-07
chr2	77725023	77725046	+	2.3e-07
chr2	77725032	77725055	+	4.82e-09
chr2	77725037	77725060	+	2.08e-07
chr2	77725051	77725074	+	2.48e-07
chr2	77725061	77725084	+	5.92e-08
chr2	77725066	77725089	+	2.26e-07
chr2	77725071	77725094	+	1.17e-07
chr2	77725076	77725099	+	9.5e-08
chr2	77818226	77818249	-	1.52e-08
chr2	77818335	77818358	-	4.87e-08
chr2	77818473	77818496	-	4.87e-08
chr2	77836793	77836816	+	1.54e-07
chr2	77836847	77836870	+	6.42e-08
chr2	77836906	77836929	+	2.02e-07
chr2	77836954	77836977	+	3.86e-08
chr2	77837020	77837043	+	5.87e-08
chr2	77837033	77837056	+	5.92e-08
chr2	77837053	77837076	+	2.45e-07
chr2	77837056	77837079	+	1.8e-07
chr2	77837106	77837129	+	6.07e-08
chr2	77837110	77837133	+	7.12e-08
chr2	77857988	77858011	-	6.68e-08
chr2	78031465	78031488	+	1.17e-07
chr2	78052668	78052691	+	5.46e-08
chr2	78379158	78379181	+	1.87e-07
chr2	78379166	78379189	+	1.96e-07
chr2	78379170	78379193	+	8.72e-08
chr2	78379189	78379212	+	1.33e-07
chr2	78379193	78379216	+	9.5e-08
chr2	78379200	78379223	+	9.04e-09
chr2	78379201	78379224	+	2.61e-07
chr2	78379204	78379227	+	2.23e-07
chr2	78388491	78388514	-	1.1e-08
chr2	78577075	78577098	+	1.58e-07
chr2	78619822	78619845	-	8.13e-08
chr2	78634310	78634333	+	2.13e-07
chr2	78649728	78649751	-	7.52e-08
chr2	78681364	78681387	+	4.13e-08
chr2	78698105	78698128	-	1.43e-09
chr2	78868066	78868089	+	2.89e-08
chr2	78895714	78895737	-	5.73e-08
chr2	78984537	78984560	-	2.54e-08
chr2	79404317	79404340	-	4.13e-08
chr2	79493224	79493247	+	4.16e-08
chr2	79529211	79529234	+	2.33e-07
chr2	79550082	79550105	+	1.62e-07
chr2	79579196	79579219	-	1.27e-07
chr2	79692871	79692894	+	9.87e-08
chr2	79850277	79850300	-	6.84e-08
chr2	79850280	79850303	-	1.34e-07
chr2	79850281	79850304	-	6.22e-09
chr2	79850288	79850311	-	1.71e-07
chr2	79894055	79894078	-	7.58e-08
chr2	79894058	79894081	-	9.35e-08
chr2	79916521	79916544	-	1.28e-07
chr2	79916526	79916549	-	1.28e-07
chr2	79916531	79916554	-	1.28e-07
chr2	79916536	79916559	-	1.28e-07
chr2	79916541	79916564	-	1.28e-07
chr2	79916546	79916569	-	1.28e-07
chr2	79916551	79916574	-	2.26e-07
chr2	79967462	79967485	-	2.38e-07
chr2	80002560	80002583	+	1.87e-07
chr2	80063203	80063226	-	2.38e-08
chr2	80071684	80071707	+	2.02e-07
chr2	80072302	80072325	-	2.43e-08
chr2	80126577	80126600	-	2.2e-07
chr2	80134300	80134323	+	1.46e-07
chr2	80255901	80255924	-	2.53e-07
chr2	80276656	80276679	+	9.35e-08
chr2	80276659	80276682	+	7.58e-08
chr2	80304933	80304956	+	1.27e-08
chr2	80389408	80389431	-	2.19e-07
chr2	80426731	80426754	-	2.38e-07
chr2	80436443	80436466	+	1.87e-07
chr2	80490262	80490285	-	4.23e-08
chr2	80490265	80490288	-	3.58e-08
chr2	80573527	80573550	-	2.47e-08
chr2	80726740	80726763	-	4.83e-08
chr2	80771361	80771384	-	1.31e-07
chr2	80771365	80771388	-	1.05e-08
chr2	80771422	80771445	-	1.03e-07
chr2	80831553	80831576	-	2.19e-07
chr2	80929349	80929372	-	7.29e-08
chr2	81086225	81086248	-	1.27e-07
chr2	81282514	81282537	-	1.63e-07
chr2	81351137	81351160	-	8.96e-09
chr2	81818839	81818862	+	2.64e-07
chr2	81845905	81845928	+	1.62e-07
chr2	82247979	82248002	+	1.8e-07
chr2	82315379	82315402	-	1.6e-07
chr2	82315403	82315426	-	1.35e-07
chr2	82352205	82352228	+	1.49e-07
chr2	82482973	82482996	-	9.07e-08
chr2	82632693	82632716	-	9.31e-09
chr2	82632696	82632719	-	8.46e-08
chr2	82632697	82632720	-	2.02e-07
chr2	82742050	82742073	-	2.2e-07
chr2	82742132	82742155	-	6.62e-08
chr2	82786467	82786490	+	6.67e-09
chr2	82820777	82820800	-	2.62e-07
chr2	82865834	82865857	-	1.41e-07
chr2	82891401	82891424	-	2.1e-07
chr2	83086132	83086155	-	2.63e-08
chr2	83086137	83086160	-	2.66e-07
chr2	83525218	83525241	+	9.5e-08
chr2	83796274	83796297	+	2.62e-07
chr2	84096083	84096106	+	1.19e-08
chr2	84096090	84096113	+	2.07e-09
chr2	84256899	84256922	-	8.93e-08
chr2	84609485	84609508	+	7.82e-08
chr2	84690373	84690396	-	1.17e-07
chr2	84708479	84708502	+	6.26e-08
chr2	84708480	84708503	+	1.75e-07
chr2	84708484	84708507	+	1.37e-07
chr2	84708567	84708590	+	5.87e-08
chr2	84729076	84729099	-	4.99e-08
chr2	84799978	84800001	-	5.42e-08
chr2	84845559	84845582	+	2.61e-07
chr2	84881179	84881202	-	2.3e-07
chr2	84905062	84905085	-	1.18e-07
chr2	84907173	84907196	+	1.09e-07
chr2	84923119	84923142	+	3.2e-08
chr2	84923123	84923146	+	1.71e-08
chr2	84923128	84923151	+	2.46e-07
chr2	84923132	84923155	+	7.76e-08
chr2	84946096	84946119	+	1.69e-07
chr2	84946105	84946128	+	1.3e-07
chr2	84946108	84946131	+	1.21e-07
chr2	84946127	84946150	+	7.58e-08
chr2	84946147	84946170	+	1.94e-07
chr2	84946152	84946175	+	1.62e-07
chr2	84946156	84946179	+	2.09e-08
chr2	84946174	84946197	+	2.04e-07
chr2	84950529	84950552	+	1.11e-07
chr2	84961054	84961077	-	1.12e-07
chr2	84971032	84971055	+	1.39e-07
chr2	84971728	84971751	+	8.79e-08
chr2	85017554	85017577	-	8.52e-08
chr2	85083317	85083340	+	6.37e-08
chr2	85133341	85133364	-	6.52e-08
chr2	85136972	85136995	+	1.33e-09
chr2	85157848	85157871	-	2.2e-07
chr2	85171911	85171934	-	1.86e-07
chr2	85173314	85173337	+	7.52e-08
chr2	85204285	85204308	-	1.07e-09
chr2	85215762	85215785	+	1.22e-07
chr2	85221991	85222014	+	1.54e-07
chr2	85258264	85258287	-	3.7e-08
chr2	85281575	85281598	+	1.24e-09
chr2	85308338	85308361	-	2.5e-07
chr2	85308456	85308479	-	2.26e-08
chr2	85308476	85308499	-	1.82e-08
chr2	85409736	85409759	-	1.6e-07
chr2	85430325	85430348	+	5.69e-08
chr2	85430843	85430866	+	2.28e-07
chr2	85430850	85430873	+	1.02e-07
chr2	85441191	85441214	+	2.96e-08
chr2	85481426	85481449	-	7.29e-08
chr2	85486846	85486869	+	2.57e-07
chr2	85486866	85486889	+	8.07e-08
chr2	85486881	85486904	+	1.59e-08
chr2	85486990	85487013	-	1.64e-07
chr2	85487005	85487028	-	1.64e-07
chr2	85525132	85525155	-	9.64e-08
chr2	85532782	85532805	-	3.83e-08
chr2	85532786	85532809	-	1.06e-07
chr2	85539568	85539591	-	1.94e-07
chr2	85596084	85596107	+	2.3e-08
chr2	85661196	85661219	+	1.92e-07
chr2	85668373	85668396	-	8.21e-09
chr2	85753723	85753746	+	4.34e-08
chr2	85754087	85754110	+	3.89e-08
chr2	85766320	85766343	-	1.18e-07
chr2	85813253	85813276	-	6.73e-08
chr2	85906186	85906209	-	2.02e-07
chr2	85945746	85945769	+	1.33e-07
chr2	85969792	85969815	+	3.18e-08
chr2	86024346	86024369	+	2.64e-07
chr2	86027747	86027770	-	2.08e-07
chr2	86031589	86031612	-	2.08e-07
chr2	86172677	86172700	-	5.46e-08
chr2	86196997	86197020	-	7.7e-08
chr2	86223278	86223301	+	2.5e-07
chr2	86337432	86337455	+	1.27e-07
chr2	86339756	86339779	-	1.02e-08
chr2	86441179	86441202	+	1.02e-08
chr2	86441950	86441973	-	6.47e-08
chr2	86523684	86523707	-	1.36e-07
chr2	86523687	86523710	-	1.41e-07
chr2	86546363	86546386	+	1.84e-07
chr2	86546364	86546387	+	1.58e-08
chr2	86546365	86546388	+	1.75e-07
chr2	86637273	86637296	+	1.28e-07
chr2	86637278	86637301	+	1.28e-07
chr2	86637283	86637306	+	1.28e-07
chr2	86637288	86637311	+	1.28e-07
chr2	86637293	86637316	+	1.28e-07
chr2	86637298	86637321	+	1.28e-07
chr2	86637303	86637326	+	1.28e-07
chr2	86637308	86637331	+	1.17e-07
chr2	86637313	86637336	+	9.5e-08
chr2	86832939	86832962	-	8.32e-08
chr2	86832954	86832977	-	8.32e-08
chr2	86832964	86832987	-	1.28e-07
chr2	86833483	86833506	-	2.1e-07
chr2	86833613	86833636	-	2.57e-07
chr2	86833614	86833637	-	4.87e-08
chr2	86852927	86852950	+	4.2e-08
chr2	87091936	87091959	-	9e-08
chr2	87091941	87091964	-	1.45e-07
chr2	87094015	87094038	-	2.05e-08
chr2	87124413	87124436	+	8.38e-10
chr2	87208923	87208946	-	2.41e-08
chr2	87208936	87208959	-	1.87e-08
chr2	87208940	87208963	-	8.93e-08
chr2	87242077	87242100	-	9.5e-08
chr2	87242082	87242105	-	1.17e-07
chr2	87242087	87242110	-	1.28e-07
chr2	87242092	87242115	-	2.28e-07
chr2	87242097	87242120	-	1.69e-07
chr2	87288603	87288626	-	2.33e-07
chr2	87288703	87288726	-	2.61e-07
chr2	87308451	87308474	-	2.11e-07
chr2	87342552	87342575	+	1.47e-07
chr2	87472122	87472145	-	1.13e-07
chr2	87472162	87472185	-	2.28e-07
chr2	87489582	87489605	-	2.72e-08
chr2	87500575	87500598	+	1.28e-07
chr2	87521839	87521862	-	6.16e-09
chr2	87568458	87568481	-	1.45e-07
chr2	87597047	87597070	+	1.37e-07
chr2	87604678	87604701	-	7.7e-08
chr2	87604688	87604711	-	1.45e-07
chr2	87616650	87616673	+	1.05e-07
chr2	87677393	87677416	+	1.1e-08
chr2	87680519	87680542	+	5.03e-08
chr2	87680524	87680547	+	6.42e-08
chr2	87700196	87700219	+	8.38e-10
chr2	87866640	87866663	-	1.59e-08
chr2	88063249	88063272	-	2.57e-07
chr2	88065091	88065114	-	9.5e-08
chr2	88065096	88065119	-	2.08e-07
chr2	88065101	88065124	-	5.87e-08
chr2	88065115	88065138	-	2.16e-08
chr2	88065125	88065148	-	1.11e-08
chr2	88065192	88065215	-	1.28e-07
chr2	88065197	88065220	-	1.28e-07
chr2	88065202	88065225	-	1.29e-08
chr2	88065211	88065234	-	8.53e-09
chr2	88065220	88065243	-	3.73e-08
chr2	88065228	88065251	-	2.3e-08
chr2	88065232	88065255	-	1.1e-07
chr2	88065237	88065260	-	1.04e-07
chr2	88065246	88065269	-	8.53e-09
chr2	88065255	88065278	-	3.73e-08
chr2	88065260	88065283	-	1.59e-08
chr2	88065269	88065292	-	1.87e-08
chr2	88066439	88066462	-	2.52e-07
chr2	88140997	88141020	-	2.66e-07
chr2	88159496	88159519	-	2.26e-07
chr2	88170245	88170268	-	2.36e-07
chr2	88178323	88178346	-	2.33e-07
chr2	88191699	88191722	-	2.19e-07
chr2	88252969	88252992	-	1.68e-08
chr2	88252982	88253005	-	1.98e-08
chr2	88253034	88253057	-	1.54e-07
chr2	88253039	88253062	-	1.17e-07
chr2	88254130	88254153	+	2.45e-07
chr2	88270550	88270573	-	1.34e-08
chr2	88463364	88463387	+	1.37e-07
chr2	88465060	88465083	-	1.66e-07
chr2	88536184	88536207	+	9.49e-09
chr2	88596691	88596714	+	1.66e-07
chr2	88628056	88628079	+	1.21e-07
chr2	88650131	88650154	-	1.49e-07
chr2	88652124	88652147	+	2.52e-07
chr2	88698601	88698624	+	1.27e-07
chr2	88715302	88715325	+	6.89e-08
chr2	88722888	88722911	+	1.7e-08
chr2	88756337	88756360	-	9.22e-09
chr2	88761670	88761693	-	8.79e-08
chr2	88808330	88808353	+	2.61e-07
chr2	88812240	88812263	-	2.41e-07
chr2	88852579	88852602	-	5.2e-08
chr2	88852594	88852617	-	2.17e-07
chr2	88870681	88870704	-	1.86e-07
chr2	88895528	88895551	-	1.48e-07
chr2	88919795	88919818	-	8.52e-08
chr2	88958416	88958439	+	1.88e-07
chr2	89277515	89277538	+	1.11e-07
chr2	89277518	89277541	+	1.37e-07
chr2	89569187	89569210	-	1.09e-07
chr2	89582666	89582689	-	4.79e-08
chr2	89684001	89684024	-	2.25e-07
chr2	89771676	89771699	+	1.59e-07
chr2	89905005	89905028	-	1.37e-07
chr2	89905008	89905031	-	1.11e-07
chr2	90238898	90238921	+	9.5e-08
chr2	90323418	90323441	+	1.23e-08
chr2	90323421	90323444	+	1.39e-07
chr2	90326213	90326236	+	1.56e-08
chr2	90330063	90330086	+	1.44e-07
chr2	91442933	91442956	-	1.04e-07
chr2	91473412	91473435	-	1.44e-07
chr2	91477242	91477265	-	1.56e-08
chr2	91477580	91477603	-	8.86e-08
chr2	91478903	91478926	-	1.7e-07
chr2	91479201	91479224	-	8.87e-09
chr2	91479229	91479252	-	1.06e-07
chr2	91571752	91571775	-	4.3e-08
chr2	91592815	91592838	-	1.55e-07
chr2	91592830	91592853	-	3.14e-09
chr2	91643539	91643562	-	1.09e-07
chr2	91657027	91657050	-	4.79e-08
chr2	91760991	91761014	-	2.4e-07
chr2	91769004	91769027	-	2.04e-07
chr2	91798927	91798950	+	1.92e-07
chr2	91805350	91805373	-	6.78e-08
chr2	91809171	91809194	-	2.5e-07
chr2	91810356	91810379	-	1.17e-07
chr2	91845224	91845247	+	1.73e-09
chr2	91852543	91852566	+	2.35e-07
chr2	91913220	91913243	+	2.25e-07
chr2	91960646	91960669	-	2.74e-08
chr2	91960653	91960676	-	8.52e-08
chr2	91975224	91975247	-	1.16e-07
chr2	92042393	92042416	+	1.17e-07
chr2	92043578	92043601	+	2.5e-07
chr2	92047399	92047422	+	6.78e-08
chr2	92053828	92053851	-	1.92e-07
chr2	94238498	94238521	+	2.26e-07
chr2	94272970	94272993	+	1.19e-07
chr2	94273037	94273060	+	4.75e-08
chr2	94277320	94277343	+	6.78e-08
chr2	94283734	94283757	-	1.92e-07
chr2	94606101	94606124	+	9.64e-08
chr2	94764886	94764909	-	1.48e-07
chr2	94771119	94771142	-	1.48e-07
chr2	94775735	94775758	-	1.65e-07
chr2	94870326	94870349	+	1.22e-07
chr2	94875192	94875215	+	1.39e-07
chr2	94889686	94889709	+	5.16e-08
chr2	94985828	94985851	+	1.84e-07
chr2	95001357	95001380	+	1.9e-07
chr2	95026487	95026510	+	1.54e-07
chr2	95033422	95033445	+	8.32e-08
chr2	95077360	95077383	-	1.67e-08
chr2	95128589	95128612	+	1.17e-07
chr2	95128689	95128712	+	1.52e-07
chr2	95160015	95160038	+	1.11e-07
chr2	95189459	95189482	+	1.14e-07
chr2	95227085	95227108	-	3.42e-09
chr2	95227089	95227112	-	4.41e-08
chr2	95227094	95227117	-	1.71e-07
chr2	95227099	95227122	-	2.66e-07
chr2	95276202	95276225	-	2.01e-08
chr2	95281471	95281494	+	1.21e-07
chr2	95286670	95286693	-	1.36e-07
chr2	95286680	95286703	-	1.36e-07
chr2	95286690	95286713	-	1.36e-07
chr2	95286700	95286723	-	2.32e-08
chr2	95286740	95286763	-	4.49e-08
chr2	95289173	95289196	-	2.81e-08
chr2	95297292	95297315	+	1.68e-07
chr2	95315523	95315546	-	1.48e-07
chr2	95320399	95320422	+	5.98e-09
chr2	95320902	95320925	-	1.45e-07
chr2	95323998	95324021	+	1.5e-07
chr2	95331175	95331198	+	5.42e-08
chr2	95337963	95337986	+	3.58e-08
chr2	95352649	95352672	-	2.04e-07
chr2	95384574	95384597	+	9.79e-08
chr2	95391503	95391526	-	1.96e-07
chr2	95392495	95392518	-	1.41e-07
chr2	95407996	95408019	-	2.46e-07
chr2	95423222	95423245	+	1.68e-07
chr2	95527124	95527147	+	1.74e-07
chr2	95537062	95537085	+	2.48e-07
chr2	95653480	95653503	-	1.68e-07
chr2	95663434	95663457	-	2.3e-07
chr2	95756427	95756450	-	2.01e-07
chr2	95765027	95765050	-	1.14e-07
chr2	95776215	95776238	-	3.76e-08
chr2	95791216	95791239	+	5.2e-08
chr2	95796610	95796633	+	1.26e-07
chr2	95807573	95807596	+	8.26e-08
chr2	95815297	95815320	+	1.02e-07
chr2	95945893	95945916	+	2.52e-07
chr2	95952149	95952172	+	9.94e-08
chr2	96027946	96027969	-	1.26e-07
chr2	96033340	96033363	-	5.2e-08
chr2	96048344	96048367	+	3.76e-08
chr2	96059459	96059482	+	1.14e-07
chr2	96064062	96064085	-	2.69e-08
chr2	96099881	96099904	+	8.52e-08
chr2	96099884	96099907	+	6.68e-08
chr2	96104058	96104081	-	9.42e-08
chr2	96104074	96104097	-	1.75e-07
chr2	96104128	96104151	-	8.13e-08
chr2	96104165	96104188	-	8.66e-08
chr2	96104166	96104189	-	2.5e-07
chr2	96104169	96104192	-	8.93e-08
chr2	96104173	96104196	-	1.7e-07
chr2	96104174	96104197	-	1.94e-07
chr2	96104175	96104198	-	1.04e-07
chr2	96104176	96104199	-	6.89e-08
chr2	96104184	96104207	-	1.79e-07
chr2	96104193	96104216	-	1.69e-07
chr2	96104196	96104219	-	1.17e-07
chr2	96104202	96104225	-	9.57e-08
chr2	96104221	96104244	-	1.68e-07
chr2	96104243	96104266	-	2.16e-07
chr2	96107711	96107734	-	1.78e-07
chr2	96109004	96109027	+	1.7e-07
chr2	96112257	96112280	-	2.73e-09
chr2	96114629	96114652	-	1.88e-07
chr2	96130028	96130051	+	1.5e-07
chr2	96146000	96146023	-	8.26e-08
chr2	96146006	96146029	-	4.83e-08
chr2	96172743	96172766	+	1.02e-08
chr2	96265996	96266019	-	9e-08
chr2	96266166	96266189	+	2.5e-07
chr2	96296845	96296868	+	1.84e-07
chr2	96305326	96305349	-	1.02e-07
chr2	96323336	96323359	+	1.84e-07
chr2	96325903	96325926	+	1.6e-07
chr2	96437803	96437826	-	1.99e-07
chr2	96470661	96470684	+	8.13e-08
chr2	96475207	96475230	+	2.26e-07
chr2	96485818	96485841	+	2.53e-07
chr2	96511121	96511144	+	7.88e-08
chr2	96523096	96523119	-	2.1e-07
chr2	96526597	96526620	+	2.52e-07
chr2	96527654	96527677	-	2.16e-07
chr2	96527706	96527729	-	2.04e-07
chr2	96529140	96529163	-	1.82e-08
chr2	96533263	96533286	-	2.4e-07
chr2	96555489	96555512	+	8.01e-08
chr2	96649040	96649063	+	1.75e-07
chr2	96649330	96649353	-	2.11e-07
chr2	96692026	96692049	+	5.24e-08
chr2	96788998	96789021	+	1.83e-07
chr2	96792420	96792443	-	5.73e-08
chr2	96809970	96809993	-	1.43e-07
chr2	96809973	96809996	-	1.73e-07
chr2	96829206	96829229	-	2.13e-07
chr2	96836063	96836086	-	1.75e-07
chr2	96876079	96876102	+	8.86e-08
chr2	96876122	96876145	+	1.76e-07
chr2	96881735	96881758	+	1.9e-09
chr2	96907560	96907583	-	3.42e-09
chr2	96923623	96923646	+	1.71e-07
chr2	96959582	96959605	-	2.36e-07
chr2	96966115	96966138	-	2.61e-07
chr2	96972294	96972317	+	2.04e-07
chr2	96996236	96996259	-	3.09e-08
chr2	97151119	97151142	-	9.94e-08
chr2	97156355	97156378	-	9.72e-08
chr2	97157368	97157391	-	1.18e-07
chr2	97283512	97283535	-	1.02e-07
chr2	97291247	97291270	-	8.26e-08
chr2	97416675	97416698	+	8.26e-08
chr2	97424427	97424450	+	1.02e-07
chr2	97604435	97604458	+	3.76e-08
chr2	97615549	97615572	+	1.14e-07
chr2	97620144	97620167	-	2.69e-08
chr2	97623812	97623835	+	3.26e-08
chr2	97656806	97656829	-	2.66e-07
chr2	97712777	97712800	+	1.73e-07
chr2	97717246	97717269	+	8.59e-08
chr2	97791389	97791412	-	5.59e-10
chr2	97818467	97818490	+	1.99e-07
chr2	97847074	97847097	+	2.88e-09
chr2	97881726	97881749	+	2.61e-07
chr2	98176266	98176289	-	1.36e-08
chr2	98179733	98179756	-	5.33e-08
chr2	98179913	98179936	-	5.33e-08
chr2	98180033	98180056	-	1.19e-07
chr2	98180120	98180143	-	9.94e-08
chr2	98244973	98244996	-	7.34e-08
chr2	98280478	98280501	+	1.15e-07
chr2	98349778	98349801	+	2.26e-07
chr2	98381876	98381899	+	8.72e-08
chr2	98428968	98428991	-	1.51e-07
chr2	98534304	98534327	+	1.44e-07
chr2	98548077	98548100	+	1.79e-08
chr2	98550192	98550215	-	1.25e-08
chr2	98571389	98571412	+	1.15e-08
chr2	98611960	98611983	-	4.67e-08
chr2	98611962	98611985	-	7.52e-08
chr2	98645879	98645902	+	5.6e-08
chr2	98751193	98751216	-	6.26e-08
chr2	98774583	98774606	-	6.1e-09
chr2	98824278	98824301	-	4.13e-08
chr2	98849566	98849589	+	2.41e-07
chr2	98852998	98853021	+	1.87e-07
chr2	98853003	98853026	+	8.07e-08
chr2	98899811	98899834	+	2.04e-07
chr2	98899872	98899895	+	2.04e-07
chr2	98900214	98900237	+	7.64e-08
chr2	98900274	98900297	+	2.08e-07
chr2	98900278	98900301	+	2.23e-07
chr2	98900365	98900388	+	8.72e-08
chr2	98900396	98900419	+	1.48e-08
chr2	98914352	98914375	-	2.04e-07
chr2	98922762	98922785	+	6.47e-08
chr2	98929326	98929349	-	3.67e-08
chr2	99141203	99141226	-	1.23e-09
chr2	99182021	99182044	+	4.03e-08
chr2	99301440	99301463	+	1.76e-07
chr2	99307064	99307087	-	1.76e-07
chr2	99376390	99376413	+	1.7e-07
chr2	99376393	99376416	+	1.87e-07
chr2	99395295	99395318	+	5.33e-08
chr2	99404300	99404323	-	2.23e-07
chr2	99528743	99528766	-	1.39e-07
chr2	99536608	99536631	+	1.52e-08
chr2	99572281	99572304	-	5.46e-08
chr2	99572284	99572307	-	5.73e-08
chr2	99626357	99626380	-	6.73e-08
chr2	99626384	99626407	-	4.09e-09
chr2	99626422	99626445	-	1.49e-07
chr2	99626457	99626480	-	2.45e-07
chr2	99626539	99626562	-	9.14e-08
chr2	99626543	99626566	-	1.86e-08
chr2	99732028	99732051	-	5.33e-08
chr2	99815121	99815144	+	1.54e-07
chr2	99842027	99842050	+	9.07e-08
chr2	99894333	99894356	+	3.55e-08
chr2	100015409	100015432	+	2.23e-07
chr2	100022392	100022415	-	1.03e-07
chr2	100045606	100045629	-	3.18e-08
chr2	100045624	100045647	-	6.07e-08
chr2	100179652	100179675	+	1.3e-08
chr2	100186199	100186222	-	9.07e-08
chr2	100222294	100222317	-	1.36e-07
chr2	100256797	100256820	+	1.08e-08
chr2	100264634	100264657	-	6.21e-08
chr2	100342320	100342343	-	9.31e-09
chr2	100350364	100350387	-	9.72e-08
chr2	100394227	100394250	+	2.66e-07
chr2	100395852	100395875	+	1.93e-08
chr2	100422160	100422183	-	6.42e-08
chr2	100497272	100497295	-	9.86e-09
chr2	100502719	100502742	+	2.18e-08
chr2	100527540	100527563	-	3.76e-09
chr2	100544235	100544258	+	9.58e-09
chr2	100614129	100614152	-	1.87e-07
chr2	100629711	100629734	-	2.02e-07
chr2	100749382	100749405	+	1.7e-07
chr2	100820064	100820087	+	7.23e-08
chr2	100820071	100820094	+	1.44e-07
chr2	100820090	100820113	+	1.58e-08
chr2	100856710	100856733	+	1.92e-07
chr2	100900849	100900872	-	1.11e-07
chr2	100938543	100938566	-	2.02e-07
chr2	100938552	100938575	-	1.22e-07
chr2	100938559	100938582	-	3.73e-08
chr2	100938572	100938595	-	1.7e-07
chr2	100942365	100942388	-	1.9e-07
chr2	100983224	100983247	-	3.29e-08
chr2	100994666	100994689	+	2.69e-08
chr2	101035012	101035035	+	4.99e-08
chr2	101036502	101036525	+	1.63e-07
chr2	101046679	101046702	+	1.11e-07
chr2	101046682	101046705	+	9.58e-09
chr2	101084025	101084048	+	8.01e-08
chr2	101095387	101095410	-	2.61e-07
chr2	101095750	101095773	-	1.48e-07
chr2	101108085	101108108	+	1.73e-08
chr2	101108090	101108113	+	7.58e-08
chr2	101144395	101144418	+	5.87e-08
chr2	101171596	101171619	-	2.22e-07
chr2	101228262	101228285	-	1.87e-08
chr2	101303822	101303845	-	8.93e-08
chr2	101305692	101305715	+	1.07e-07
chr2	101416189	101416212	+	2.01e-08
chr2	101433015	101433038	+	5.03e-08
chr2	101465909	101465932	+	1.52e-10
chr2	101496564	101496587	-	2.36e-07
chr2	101519023	101519046	-	1.71e-08
chr2	101519027	101519050	-	3.2e-08
chr2	101519032	101519055	-	1.71e-08
chr2	101545119	101545142	-	2.47e-08
chr2	101564000	101564023	+	1.56e-07
chr2	101578532	101578555	+	2.45e-07
chr2	101578535	101578558	+	1.8e-07
chr2	101697625	101697648	-	3.8e-09
chr2	101718571	101718594	+	2.31e-07
chr2	101759470	101759493	-	2.45e-07
chr2	101759488	101759511	-	1.37e-07
chr2	101759648	101759671	-	6.57e-08
chr2	101819009	101819032	+	2.38e-07
chr2	101824116	101824139	+	4.79e-08
chr2	101824119	101824142	+	1.45e-08
chr2	101824128	101824151	+	6.42e-08
chr2	101834165	101834188	-	1.12e-08
chr2	101834174	101834197	-	1.34e-08
chr2	101834178	101834201	-	8.79e-08
chr2	101896709	101896732	-	1.96e-07
chr2	101915652	101915675	-	1.39e-07
chr2	101961975	101961998	+	3.79e-08
chr2	101962388	101962411	+	4.34e-08
chr2	101967624	101967647	-	1.27e-07
chr2	102115697	102115720	+	5.73e-08
chr2	102140015	102140038	-	2.46e-07
chr2	102187812	102187835	-	4.74e-10
chr2	102209577	102209600	+	1.8e-07
chr2	102237430	102237453	-	2.26e-07
chr2	102266680	102266703	-	2.11e-08
chr2	102283009	102283032	+	7.4e-08
chr2	102293120	102293143	+	1.73e-07
chr2	102307255	102307278	-	1.37e-07
chr2	102333023	102333046	+	1.73e-07
chr2	102342870	102342893	+	5.64e-08
chr2	102424761	102424784	+	1e-07
chr2	102471352	102471375	-	5.16e-08
chr2	102484871	102484894	-	1.62e-07
chr2	102505077	102505100	+	2.19e-07
chr2	102619199	102619222	+	1.75e-07
chr2	102650322	102650345	+	9.28e-08
chr2	102773734	102773757	+	6.07e-08
chr2	102886898	102886921	-	1.17e-07
chr2	102886903	102886926	-	2.26e-07
chr2	102886908	102886931	-	3.04e-08
chr2	102886918	102886941	-	9.4e-09
chr2	102886927	102886950	-	7.06e-08
chr2	102886968	102886991	-	8.66e-08
chr2	102887009	102887032	-	2.02e-07
chr2	102887017	102887040	-	1.33e-09
chr2	102887021	102887044	-	1.1e-08
chr2	102887026	102887049	-	5.73e-08
chr2	102887033	102887056	-	1.96e-08
chr2	103004811	103004834	+	1.3e-07
chr2	103043841	103043864	+	2.19e-07
chr2	103069323	103069346	-	1.12e-07
chr2	103153967	103153990	-	1.04e-07
chr2	103155420	103155443	+	2.26e-07
chr2	103262536	103262559	+	2.41e-07
chr2	103361840	103361863	-	2.43e-07
chr2	103361897	103361920	-	1.22e-07
chr2	103361913	103361936	-	5.24e-08
chr2	103361929	103361952	-	5.24e-08
chr2	103412982	103413005	+	2.46e-07
chr2	103712788	103712811	-	2.1e-07
chr2	103772265	103772288	+	2.59e-07
chr2	103825348	103825371	-	1.57e-07
chr2	103891384	103891407	-	3.76e-08
chr2	104026688	104026711	+	7.12e-08
chr2	104047178	104047201	-	4.16e-08
chr2	104096746	104096769	-	1.02e-07
chr2	104145319	104145342	-	1.36e-07
chr2	104229717	104229740	-	2.25e-07
chr2	104240367	104240390	+	2.5e-07
chr2	104240374	104240397	+	1.22e-07
chr2	104240412	104240435	+	5.55e-08
chr2	104240431	104240454	+	1.18e-07
chr2	104253697	104253720	+	3.37e-08
chr2	104325573	104325596	-	1.64e-07
chr2	104325627	104325650	-	7.52e-08
chr2	104325636	104325659	-	2.35e-07
chr2	104475482	104475505	-	1.19e-07
chr2	104519522	104519545	+	1.87e-07
chr2	104540382	104540405	-	1.64e-08
chr2	104584315	104584338	+	6.16e-08
chr2	104584318	104584341	+	2.17e-07
chr2	104736826	104736849	+	2.45e-07
chr2	104736878	104736901	+	1.54e-07
chr2	104808780	104808803	-	2.66e-07
chr2	104826041	104826064	-	4.49e-08
chr2	104853886	104853909	+	2.34e-08
chr2	104855389	104855412	+	1.6e-07
chr2	104855392	104855415	+	8.72e-08
chr2	104855414	104855437	+	1.32e-07
chr2	104855610	104855633	+	1.88e-07
chr2	104861999	104862022	+	2.53e-07
chr2	104872181	104872204	-	4.06e-08
chr2	104879688	104879711	-	3.37e-08
chr2	104902112	104902135	-	7.94e-08
chr2	104972354	104972377	-	2.52e-07
chr2	105125873	105125896	+	1.95e-07
chr2	105125877	105125900	+	8.72e-08
chr2	105144034	105144057	-	1.4e-07
chr2	105238046	105238069	+	1.26e-07
chr2	105250571	105250594	-	1.64e-07
chr2	105250586	105250609	-	1.64e-07
chr2	105250601	105250624	-	1.64e-07
chr2	105260580	105260603	+	3.09e-08
chr2	105304931	105304954	+	1.09e-07
chr2	105399418	105399441	+	9.14e-08
chr2	105443934	105443957	-	2.26e-07
chr2	105489221	105489244	+	2.35e-07
chr2	105575470	105575493	+	9.28e-08
chr2	105586535	105586558	-	6.47e-09
chr2	105592759	105592782	-	9.28e-08
chr2	105592958	105592981	-	2.23e-07
chr2	105610520	105610543	+	1.82e-07
chr2	105712575	105712598	-	1.37e-08
chr2	105801351	105801374	-	7e-08
chr2	105825090	105825113	-	9.49e-09
chr2	105830209	105830232	-	2.14e-07
chr2	105830220	105830243	-	1.83e-07
chr2	105864319	105864342	+	1.11e-07
chr2	105880489	105880512	+	4.87e-08
chr2	105918258	105918281	+	1.98e-07
chr2	105918261	105918284	+	9e-08
chr2	105948081	105948104	+	3.38e-09
chr2	105950125	105950148	+	2.45e-07
chr2	105952955	105952978	-	2.43e-07
chr2	105966483	105966506	+	1.57e-07
chr2	106030556	106030579	+	2.11e-07
chr2	106043279	106043302	-	1.49e-07
chr2	106095711	106095734	+	3.37e-08
chr2	106152505	106152528	+	6.95e-08
chr2	106180826	106180849	-	2.28e-07
chr2	106203440	106203463	+	2.28e-07
chr2	106240213	106240236	+	7.4e-08
chr2	106264038	106264061	+	7e-08
chr2	106287017	106287040	-	5.46e-08
chr2	106287021	106287044	-	2.3e-07
chr2	106496309	106496332	-	4.2e-08
chr2	106558567	106558590	-	2.2e-07
chr2	106569103	106569126	+	2.25e-07
chr2	106570999	106571022	-	1.66e-07
chr2	106571036	106571059	-	1.56e-07
chr2	106576000	106576023	+	1e-07
chr2	106587317	106587340	-	2.67e-08
chr2	106645643	106645666	+	3.64e-09
chr2	106710800	106710823	+	2.36e-07
chr2	106716661	106716684	-	2.49e-08
chr2	106898498	106898521	+	1.34e-07
chr2	107043003	107043026	+	7.7e-08
chr2	107050704	107050727	+	6.62e-08
chr2	107053664	107053687	+	1.68e-07
chr2	107193017	107193040	+	1.89e-08
chr2	107292310	107292333	+	2.23e-07
chr2	107455201	107455224	-	3.7e-08
chr2	107470790	107470813	+	1.2e-07
chr2	107490123	107490146	+	1.32e-07
chr2	107490130	107490153	+	1.24e-07
chr2	107494611	107494634	+	9.07e-08
chr2	107587166	107587189	+	1.27e-07
chr2	107592323	107592346	-	3.55e-08
chr2	107659565	107659588	+	4.56e-08
chr2	107781241	107781264	+	1.05e-07
chr2	107907761	107907784	+	7.4e-08
chr2	108004771	108004794	-	3.52e-08
chr2	108101424	108101447	-	6.07e-08
chr2	108162948	108162971	-	1.03e-07
chr2	108219742	108219765	+	2.61e-09
chr2	108276879	108276902	+	1.35e-07
chr2	108403386	108403409	-	2.41e-07
chr2	108574023	108574046	-	3.29e-08
chr2	108640931	108640954	-	1.44e-07
chr2	108709305	108709328	+	1.39e-07
chr2	108709324	108709347	+	1.11e-08
chr2	108709778	108709801	+	4.67e-08
chr2	108709798	108709821	+	1.28e-07
chr2	108709808	108709831	+	6.12e-08
chr2	108950229	108950252	-	8.72e-08
chr2	108954385	108954408	-	1.6e-07
chr2	108965867	108965890	-	1.71e-07
chr2	109029680	109029703	-	2.14e-07
chr2	109045760	109045783	+	1.87e-07
chr2	109047946	109047969	-	6.42e-08
chr2	109059828	109059851	+	8.26e-08
chr2	109079152	109079175	-	2.31e-07
chr2	109102688	109102711	+	9.13e-09
chr2	109146835	109146858	-	5.16e-08
chr2	109146873	109146896	-	2.79e-08
chr2	109146876	109146899	-	1.31e-08
chr2	109146877	109146900	-	9.87e-08
chr2	109146878	109146901	-	7.29e-08
chr2	109165719	109165742	-	1e-07
chr2	109165722	109165745	-	2.91e-08
chr2	109200984	109201007	+	2.28e-07
chr2	109214343	109214366	+	9.72e-08
chr2	109240831	109240854	-	1.5e-07
chr2	109243661	109243684	+	7e-08
chr2	109300680	109300703	-	8.78e-09
chr2	109316798	109316821	-	2.28e-07
chr2	109384412	109384435	+	1.05e-07
chr2	109422918	109422941	+	7.64e-08
chr2	109486723	109486746	+	2.41e-07
chr2	109527897	109527920	+	2.43e-07
chr2	109533146	109533169	+	9.28e-08
chr2	109615974	109615997	+	2.47e-09
chr2	109695931	109695954	-	2.36e-07
chr2	109707574	109707597	-	2.33e-07
chr2	109987232	109987255	+	6.26e-08
chr2	110035284	110035307	+	5.98e-09
chr2	110048316	110048339	-	4.16e-08
chr2	110064648	110064671	+	1.39e-07
chr2	110086306	110086329	-	2.25e-07
chr2	110102798	110102821	-	9.22e-09
chr2	110105258	110105281	+	1.48e-07
chr2	110107064	110107087	+	9.72e-08
chr2	110212393	110212416	-	7.82e-08
chr2	110285047	110285070	+	2.25e-07
chr2	110306677	110306700	-	1.39e-07
chr2	110323111	110323134	+	4.16e-08
chr2	110336130	110336153	-	5.98e-09
chr2	110384250	110384273	-	6.26e-08
chr2	110576885	110576908	-	4.17e-09
chr2	110677867	110677890	+	2.1e-09
chr2	110682224	110682247	+	2.11e-07
chr2	110723014	110723037	-	9.42e-08
chr2	110724944	110724967	+	1.52e-07
chr2	110725199	110725222	+	2.07e-07
chr2	110888740	110888763	+	8.26e-08
chr2	110909308	110909331	+	1.49e-07
chr2	110919405	110919428	+	5.6e-08
chr2	110942982	110943005	+	1.37e-07
chr2	110947609	110947632	-	2.33e-07
chr2	110966547	110966570	-	1.03e-07
chr2	111018217	111018240	+	1.46e-08
chr2	111022856	111022879	+	2.22e-07
chr2	111023691	111023714	+	1.34e-07
chr2	111046955	111046978	+	2.48e-07
chr2	111119892	111119915	+	2.4e-07
chr2	111141519	111141542	+	3.18e-08
chr2	111155560	111155583	-	1.42e-07
chr2	111200218	111200241	-	1.74e-07
chr2	111270387	111270410	-	6.42e-08
chr2	111270392	111270415	-	5.03e-08
chr2	111273516	111273539	-	1.1e-08
chr2	111334158	111334181	-	1.05e-07
chr2	111346119	111346142	+	1.45e-07
chr2	111346129	111346152	+	7.7e-08
chr2	111353757	111353780	-	1.37e-07
chr2	111382336	111382359	+	1.45e-07
chr2	111428965	111428988	+	6.16e-09
chr2	111460630	111460653	+	2.72e-08
chr2	111478036	111478059	+	2.28e-07
chr2	111478076	111478099	+	1.13e-07
chr2	111524076	111524099	+	1.96e-08
chr2	111553143	111553166	+	2.11e-07
chr2	111572829	111572852	+	2.61e-07
chr2	111572929	111572952	+	1.02e-07
chr2	111572962	111572985	+	1.02e-07
chr2	111572971	111572994	+	2.33e-07
chr2	111659783	111659806	-	2.45e-07
chr2	111723693	111723716	+	2.28e-07
chr2	111723703	111723726	+	2.2e-08
chr2	111723723	111723746	+	1.28e-07
chr2	111723728	111723751	+	1.28e-07
chr2	111723733	111723756	+	1.17e-07
chr2	111723738	111723761	+	9.5e-08
chr2	111756885	111756908	+	8.93e-08
chr2	111756889	111756912	+	1.87e-08
chr2	111756902	111756925	+	2.41e-08
chr2	111898346	111898369	-	1.68e-07
chr2	111898412	111898435	-	2.53e-07
chr2	111902782	111902805	-	1.37e-07
chr2	111951135	111951158	+	9.57e-08
chr2	111951143	111951166	+	4.52e-08
chr2	111957455	111957478	-	1.33e-07
chr2	111970695	111970718	-	1.48e-07
chr2	111970761	111970784	-	1.13e-07
chr2	111970764	111970787	-	9.07e-08
chr2	111970777	111970800	-	1.13e-07
chr2	111970780	111970803	-	4.83e-08
chr2	111970783	111970806	-	1.44e-07
chr2	111970790	111970813	-	1.23e-07
chr2	111970793	111970816	-	1.39e-07
chr2	111970822	111970845	-	2.05e-08
chr2	112110720	112110743	-	2.61e-07
chr2	112125619	112125642	+	1.1e-07
chr2	112138510	112138533	-	1.76e-08
chr2	112175562	112175585	+	1.39e-07
chr2	112181185	112181208	+	1.69e-07
chr2	112244836	112244859	-	2.33e-07
chr2	112322141	112322164	-	1.8e-07
chr2	112322144	112322167	-	2.45e-07
chr2	112346064	112346087	-	6.31e-08
chr2	112535010	112535033	+	2.14e-07
chr2	112607138	112607161	-	1.03e-07
chr2	112607174	112607197	-	1.52e-07
chr2	112607194	112607217	-	4.13e-08
chr2	112607199	112607222	-	1.57e-07
chr2	112607253	112607276	-	3.46e-09
chr2	112607308	112607331	-	3.04e-09
chr2	112607358	112607381	-	6.73e-08
chr2	112618527	112618550	+	3.43e-08
chr2	112634591	112634614	-	2.31e-07
chr2	112638876	112638899	+	7.94e-08
chr2	112646537	112646560	-	2.52e-07
chr2	112702284	112702307	-	1.01e-08
chr2	112711066	112711089	-	2.61e-07
chr2	112725044	112725067	-	1.23e-07
chr2	112725834	112725857	-	1.87e-07
chr2	112732806	112732829	-	2.57e-07
chr2	112733435	112733458	+	1.66e-07
chr2	112815997	112816020	+	6.95e-08
chr2	112824609	112824632	-	1.01e-07
chr2	112885575	112885598	+	8.2e-08
chr2	113017780	113017803	+	8.26e-08
chr2	113017783	113017806	+	4.67e-08
chr2	113017793	113017816	+	5.37e-08
chr2	113024621	113024644	-	1.26e-07
chr2	113058764	113058787	+	1.08e-07
chr2	113072807	113072830	+	2.41e-08
chr2	113077485	113077508	-	7.58e-08
chr2	113092056	113092079	+	8.01e-08
chr2	113094706	113094729	-	1.01e-07
chr2	113115445	113115468	-	1.31e-07
chr2	113120977	113121000	-	4.64e-08
chr2	113121001	113121024	-	4.23e-08
chr2	113121049	113121072	-	7.58e-08
chr2	113121052	113121075	-	9.35e-08
chr2	113126666	113126689	-	7.64e-08
chr2	113132588	113132611	+	4.27e-08
chr2	113166281	113166304	+	4.82e-09
chr2	113204860	113204883	+	2.01e-07
chr2	113210027	113210050	-	2.4e-07
chr2	113226099	113226122	-	1.59e-08
chr2	113233023	113233046	-	1.28e-07
chr2	113233028	113233051	-	2.26e-07
chr2	113233033	113233056	-	5.87e-08
chr2	113244239	113244262	+	1.75e-09
chr2	113251468	113251491	+	9.42e-08
chr2	113255211	113255234	+	1.32e-08
chr2	113255223	113255246	+	1.32e-08
chr2	113255235	113255258	+	6.35e-09
chr2	113255239	113255262	+	6.57e-08
chr2	113255242	113255265	+	7.12e-08
chr2	113255258	113255281	+	1.32e-08
chr2	113255270	113255293	+	6.35e-09
chr2	113255274	113255297	+	6.57e-08
chr2	113255277	113255300	+	7.12e-08
chr2	113255293	113255316	+	1.32e-08
chr2	113255305	113255328	+	1.76e-08
chr2	113269692	113269715	+	2.17e-09
chr2	113295541	113295564	-	1.68e-07
chr2	113323053	113323076	+	2.76e-09
chr2	113339347	113339370	+	2.59e-07
chr2	113342449	113342472	-	1.88e-07
chr2	113358819	113358842	+	8.32e-08
chr2	113498517	113498540	+	1.35e-07
chr2	113597251	113597274	+	2.77e-08
chr2	113704762	113704785	-	1.21e-07
chr2	113824080	113824103	-	1.32e-07
chr2	113883439	113883462	+	6.41e-09
chr2	113890037	113890060	+	9.35e-08
chr2	114050470	114050493	+	1.11e-07
chr2	114072490	114072513	+	2.08e-07
chr2	114158018	114158041	+	2.86e-08
chr2	114345339	114345362	+	5.07e-08
chr2	114345372	114345395	+	2.11e-07
chr2	114345373	114345396	+	5.64e-08
chr2	114423979	114424002	-	9.64e-08
chr2	114454739	114454762	-	2.64e-07
chr2	114498307	114498330	-	3.53e-09
chr2	114513026	114513049	+	6.81e-09
chr2	114513608	114513631	+	2.38e-08
chr2	114531195	114531218	+	2.12e-08
chr2	114546029	114546052	-	2.69e-08
chr2	114572675	114572698	+	2.48e-07
chr2	114640609	114640632	-	1.2e-07
chr2	114646299	114646322	-	1.9e-07
chr2	114757186	114757209	+	2.38e-07
chr2	114757222	114757245	+	1.24e-07
chr2	114757344	114757367	+	1.69e-07
chr2	114757351	114757374	+	1.32e-08
chr2	114780146	114780169	+	1.11e-07
chr2	114783829	114783852	-	7.23e-08
chr2	114882517	114882540	+	1.31e-07
chr2	114885250	114885273	+	1.87e-07
chr2	114949779	114949802	+	1.62e-07
chr2	115162917	115162940	+	1.88e-07
chr2	115242146	115242169	-	1.42e-07
chr2	115434815	115434838	-	2.66e-07
chr2	115809708	115809731	-	2.57e-07
chr2	116029103	116029126	+	1.09e-07
chr2	116030771	116030794	-	8.96e-09
chr2	116030788	116030811	-	9.79e-08
chr2	116329810	116329833	-	1.27e-08
chr2	116363827	116363850	+	1.65e-07
chr2	116367547	116367570	-	1.65e-07
chr2	116476236	116476259	+	2.64e-07
chr2	116581977	116582000	+	3.18e-08
chr2	116669795	116669818	-	6.31e-08
chr2	116727048	116727071	+	5.33e-08
chr2	116839994	116840017	+	1.8e-07
chr2	116844317	116844340	-	2.25e-07
chr2	116942440	116942463	+	3.58e-08
chr2	116948357	116948380	+	2.09e-08
chr2	116948366	116948389	+	1.99e-07
chr2	117007520	117007543	+	7.29e-08
chr2	117012236	117012259	-	6.03e-10
chr2	117055952	117055975	+	2.61e-07
chr2	117067221	117067244	+	8.07e-08
chr2	117137312	117137335	-	6.47e-09
chr2	117240281	117240304	+	1.8e-07
chr2	117407882	117407905	-	8.26e-08
chr2	117416898	117416921	+	2.38e-08
chr2	117602247	117602270	-	2.67e-08
chr2	117610181	117610204	+	4.13e-09
chr2	117622823	117622846	+	2.02e-07
chr2	117655472	117655495	+	5.33e-08
chr2	117675496	117675519	-	2.55e-07
chr2	117751970	117751993	+	7.25e-10
chr2	117814444	117814467	-	4.95e-08
chr2	117826758	117826781	-	8.26e-08
chr2	117870995	117871018	-	2.69e-08
chr2	117871033	117871056	-	2.25e-07
chr2	117871037	117871060	-	1.11e-07
chr2	117905267	117905290	-	8.72e-08
chr2	118033131	118033154	+	2.14e-07
chr2	118064587	118064610	-	1.65e-07
chr2	118088473	118088496	+	2.25e-07
chr2	118172830	118172853	+	6.02e-08
chr2	118185550	118185573	+	9.42e-08
chr2	118185566	118185589	+	2.41e-07
chr2	118185575	118185598	+	2.25e-07
chr2	118194845	118194868	+	1.16e-07
chr2	118287348	118287371	+	2.52e-07
chr2	118309520	118309543	+	9.42e-08
chr2	118310627	118310650	+	2.59e-07
chr2	118548878	118548901	+	6.31e-08
chr2	118575694	118575717	+	2.33e-07
chr2	118627196	118627219	-	9.02e-10
chr2	118690575	118690598	+	1.73e-07
chr2	118712289	118712312	+	1.04e-07
chr2	118712309	118712332	+	2.91e-08
chr2	118712335	118712358	+	4.71e-08
chr2	118712365	118712388	+	6.95e-08
chr2	118807888	118807911	+	1.27e-08
chr2	118808010	118808033	+	4.95e-08
chr2	118809125	118809148	-	6.73e-08
chr2	118843309	118843332	+	9.28e-08
chr2	118853990	118854013	-	7.4e-08
chr2	118878998	118879021	+	4.45e-08
chr2	118883208	118883231	+	2.52e-07
chr2	118909302	118909325	+	5.12e-08
chr2	118985369	118985392	-	1.98e-07
chr2	118990547	118990570	-	9.64e-08
chr2	119073154	119073177	+	1.21e-07
chr2	119073510	119073533	+	2.02e-07
chr2	119074912	119074935	+	6.78e-08
chr2	119105893	119105916	-	1.78e-07
chr2	119154044	119154067	-	3.09e-08
chr2	119156657	119156680	+	6.07e-08
chr2	119164841	119164864	-	1.86e-07
chr2	119168922	119168945	+	1.94e-08
chr2	119170298	119170321	+	1.95e-07
chr2	119177924	119177947	+	1.44e-08
chr2	119177927	119177950	+	1.46e-07
chr2	119195738	119195761	+	1.68e-07
chr2	119195840	119195863	+	1.24e-08
chr2	119195864	119195887	+	1.24e-08
chr2	119217005	119217028	-	1.58e-07
chr2	119276972	119276995	+	1.1e-07
chr2	119283312	119283335	-	1.22e-07
chr2	119378248	119378271	+	8.46e-08
chr2	119476993	119477016	+	1.18e-07
chr2	119520697	119520720	+	2.61e-07
chr2	119524504	119524527	+	9.87e-08
chr2	119593493	119593516	+	2.28e-07
chr2	119639037	119639060	-	1.88e-07
chr2	119679346	119679369	-	1.87e-07
chr2	119685200	119685223	-	7.88e-08
chr2	119696817	119696840	+	7.52e-08
chr2	119704615	119704638	+	1.98e-07
chr2	119759839	119759862	+	2.45e-07
chr2	119845244	119845267	+	1.96e-07
chr2	119845247	119845270	+	1.86e-07
chr2	119845250	119845273	+	8.01e-08
chr2	119845253	119845276	+	3.61e-08
chr2	119845256	119845279	+	6.47e-08
chr2	120013392	120013415	+	2.26e-07
chr2	120079919	120079942	-	1.36e-08
chr2	120088434	120088457	+	2.51e-08
chr2	120117832	120117855	-	2.11e-07
chr2	120163249	120163272	-	2.12e-08
chr2	120163252	120163275	-	5.92e-08
chr2	120169622	120169645	-	2.62e-07
chr2	120183296	120183319	-	4.56e-08
chr2	120217321	120217344	-	1.56e-07
chr2	120227265	120227288	-	7.58e-08
chr2	120237873	120237896	-	1.75e-07
chr2	120237885	120237908	-	2.26e-07
chr2	120237890	120237913	-	3.04e-08
chr2	120282557	120282580	+	2.33e-07
chr2	120313105	120313128	-	6.95e-08
chr2	120314610	120314633	-	8.32e-08
chr2	120320578	120320601	-	1.03e-07
chr2	120321066	120321089	-	2.41e-07
chr2	120321079	120321102	-	9.42e-08
chr2	120321092	120321115	-	9.42e-08
chr2	120321121	120321144	-	9.42e-08
chr2	120321147	120321170	-	4.67e-08
chr2	120321150	120321173	-	8.26e-08
chr2	120321163	120321186	-	1.13e-07
chr2	120321166	120321189	-	9.07e-08
chr2	120321179	120321202	-	1.13e-07
chr2	120321182	120321205	-	9.07e-08
chr2	120321195	120321218	-	1.13e-07
chr2	120321198	120321221	-	9.07e-08
chr2	120321211	120321234	-	1.13e-07
chr2	120321224	120321247	-	1.13e-07
chr2	120321227	120321250	-	9.07e-08
chr2	120321240	120321263	-	1.13e-07
chr2	120321243	120321266	-	9.07e-08
chr2	120321256	120321279	-	1.13e-07
chr2	120321259	120321282	-	9.07e-08
chr2	120321272	120321295	-	1.13e-07
chr2	120321275	120321298	-	9.07e-08
chr2	120321294	120321317	-	2.13e-07
chr2	120323298	120323321	-	6.31e-08
chr2	120323301	120323324	-	1.08e-07
chr2	120338914	120338937	+	1.65e-08
chr2	120346299	120346322	-	1.7e-07
chr2	120350615	120350638	+	6.74e-09
chr2	120365655	120365678	+	1.14e-07
chr2	120377539	120377562	-	2.08e-07
chr2	120379620	120379643	+	2.59e-07
chr2	120389415	120389438	-	1.59e-07
chr2	120400575	120400598	+	1.64e-08
chr2	120423306	120423329	-	8.01e-08
chr2	120441691	120441714	-	8.72e-08
chr2	120441935	120441958	-	2.46e-07
chr2	120446891	120446914	+	5.83e-08
chr2	120450083	120450106	+	1.46e-08
chr2	120453216	120453239	-	1.66e-07
chr2	120492855	120492878	+	1.74e-08
chr2	120514980	120515003	-	3.02e-08
chr2	120611738	120611761	-	1.83e-07
chr2	120671830	120671853	+	1.45e-07
chr2	120690458	120690481	+	3.07e-08
chr2	120690973	120690996	-	7.7e-08
chr2	120696116	120696139	+	1.27e-07
chr2	120702560	120702583	+	9.49e-09
chr2	120741507	120741530	-	9.87e-08
chr2	120741597	120741620	-	9.94e-08
chr2	120741606	120741629	-	3.29e-08
chr2	120759003	120759026	-	3.86e-08
chr2	120773939	120773962	-	2.02e-07
chr2	120784500	120784523	+	2.38e-08
chr2	120797720	120797743	+	7.7e-08
chr2	120797736	120797759	+	1.44e-07
chr2	120801010	120801033	-	2.22e-07
chr2	120808497	120808520	+	1.84e-07
chr2	120809541	120809564	+	7.06e-08
chr2	120811827	120811850	-	1.86e-07
chr2	120811834	120811857	-	2.02e-07
chr2	120824255	120824278	+	2.66e-07
chr2	120869174	120869197	+	5.29e-08
chr2	120872428	120872451	+	2.22e-07
chr2	120890317	120890340	+	2.41e-07
chr2	120904913	120904936	+	9.5e-08
chr2	120905861	120905884	-	2.14e-07
chr2	120920207	120920230	-	1.52e-08
chr2	120943979	120944002	-	8.59e-08
chr2	120981783	120981806	-	1.7e-07
chr2	120982635	120982658	+	3.14e-09
chr2	120996768	120996791	-	7.76e-08
chr2	120996783	120996806	-	1.25e-07
chr2	121018797	121018820	+	6.22e-09
chr2	121059482	121059505	+	2.65e-08
chr2	121110861	121110884	+	2.3e-07
chr2	121155443	121155466	+	2.31e-07
chr2	121155581	121155604	+	1.68e-07
chr2	121206243	121206266	-	1.37e-07
chr2	121211211	121211234	+	5.24e-09
chr2	121227854	121227877	-	9.64e-08
chr2	121280808	121280831	+	1.1e-07
chr2	121284708	121284731	+	1.71e-07
chr2	121301296	121301319	+	7.12e-08
chr2	121309376	121309399	+	3.46e-08
chr2	121338443	121338466	+	2.48e-07
chr2	121376521	121376544	+	2.02e-07
chr2	121456559	121456582	+	2.55e-07
chr2	121483049	121483072	+	1.52e-07
chr2	121483165	121483188	-	1.15e-08
chr2	121500458	121500481	+	6.31e-08
chr2	121530125	121530148	+	2.33e-07
chr2	121577098	121577121	+	1.4e-07
chr2	121582434	121582457	+	4.49e-08
chr2	121687002	121687025	+	1.28e-07
chr2	121741122	121741145	-	2.61e-07
chr2	121789821	121789844	-	8.66e-08
chr2	121804899	121804922	-	2.53e-07
chr2	121846191	121846214	-	2.74e-08
chr2	121867480	121867503	-	2.05e-08
chr2	121903066	121903089	+	2.04e-07
chr2	121903724	121903747	-	1.52e-07
chr2	121971616	121971639	-	2.46e-07
chr2	121976054	121976077	+	2.04e-07
chr2	121976070	121976093	+	4.45e-08
chr2	122024937	122024960	+	6.37e-08
chr2	122027968	122027991	+	7.82e-08
chr2	122029010	122029033	-	1.32e-07
chr2	122034879	122034902	+	1.36e-09
chr2	122054182	122054205	-	1.88e-07
chr2	122054193	122054216	-	7.46e-08
chr2	122055773	122055796	-	3.31e-09
chr2	122236554	122236577	+	2.66e-07
chr2	122241545	122241568	+	2.59e-07
chr2	122260032	122260055	-	1.93e-08
chr2	122273038	122273061	+	2.62e-07
chr2	122359450	122359473	-	1.28e-07
chr2	122359453	122359476	-	7.82e-08
chr2	122359456	122359479	-	2.13e-07
chr2	122359492	122359515	-	1.48e-07
chr2	122359504	122359527	-	1.03e-07
chr2	122359515	122359538	-	2.84e-08
chr2	122385592	122385615	+	2.36e-07
chr2	122411852	122411875	-	2.16e-08
chr2	122500296	122500319	-	1.43e-07
chr2	122506422	122506445	+	4.95e-08
chr2	122583064	122583087	+	1.86e-07
chr2	122583656	122583679	+	1.37e-07
chr2	122669059	122669082	+	2.08e-07
chr2	122720543	122720566	+	6.07e-08
chr2	122858369	122858392	-	8.07e-08
chr2	122858374	122858397	-	1.87e-07
chr2	122858379	122858402	-	1.28e-07
chr2	122858384	122858407	-	1.28e-07
chr2	122858389	122858412	-	1.28e-07
chr2	122858394	122858417	-	1.28e-07
chr2	122858399	122858422	-	1.28e-07
chr2	122858404	122858427	-	1.28e-07
chr2	122858409	122858432	-	1.28e-07
chr2	122858414	122858437	-	1.28e-07
chr2	122858419	122858442	-	1.28e-07
chr2	122858424	122858447	-	1.28e-07
chr2	122858429	122858452	-	2.28e-07
chr2	122974216	122974239	-	2.64e-07
chr2	123162647	123162670	-	1.04e-07
chr2	123162652	123162675	-	2.1e-07
chr2	123341079	123341102	+	1.12e-07
chr2	123774692	123774715	-	3.34e-08
chr2	123921399	123921422	+	1.66e-07
chr2	123970599	123970622	+	1.47e-07
chr2	124034993	124035016	-	1.28e-07
chr2	124034998	124035021	-	2.63e-08
chr2	124035427	124035450	-	1.85e-09
chr2	124193847	124193870	+	9.4e-09
chr2	124262786	124262809	-	2.25e-07
chr2	124303208	124303231	+	2.45e-07
chr2	124310311	124310334	+	3.49e-08
chr2	124413729	124413752	+	6.95e-08
chr2	124490386	124490409	+	2.1e-07
chr2	124499449	124499472	+	2.74e-08
chr2	124524902	124524925	-	8.37e-09
chr2	124583671	124583694	+	1.03e-07
chr2	124593277	124593300	-	1.32e-07
chr2	124674455	124674478	-	8.79e-08
chr2	124703103	124703126	-	1.37e-07
chr2	124706809	124706832	+	2.26e-07
chr2	124706827	124706850	+	7.7e-08
chr2	124706830	124706853	+	1.11e-08
chr2	124713148	124713171	-	2.45e-07
chr2	124725465	124725488	-	1.18e-07
chr2	124814251	124814274	-	3.79e-08
chr2	124980083	124980106	+	1.7e-07
chr2	125011062	125011085	+	1.03e-07
chr2	125277801	125277824	+	5.12e-08
chr2	125307257	125307280	+	7.58e-08
chr2	125348556	125348579	+	1.42e-07
chr2	125377319	125377342	-	1.54e-07
chr2	125385923	125385946	+	1.63e-07
chr2	125390066	125390089	-	4.27e-08
chr2	125797273	125797296	+	1.84e-07
chr2	125797283	125797306	+	2.25e-07
chr2	125797301	125797324	+	1.56e-08
chr2	125797322	125797345	+	1.86e-07
chr2	125797325	125797348	+	1.96e-07
chr2	125797328	125797351	+	1.86e-07
chr2	125797331	125797354	+	1.96e-07
chr2	125797334	125797357	+	1.86e-07
chr2	125797337	125797360	+	1.96e-07
chr2	125797340	125797363	+	7.52e-08
chr2	125797343	125797366	+	2e-08
chr2	125928163	125928186	-	1.13e-07
chr2	125981361	125981384	+	1.66e-07
chr2	125986432	125986455	+	1.63e-07
chr2	126208250	126208273	-	8.39e-08
chr2	126231647	126231670	-	7.15e-09
chr2	126231709	126231732	-	1.2e-07
chr2	126276274	126276297	+	7.06e-08
chr2	126570010	126570033	+	2.59e-07
chr2	126666679	126666702	-	3.01e-09
chr2	126733317	126733340	+	3.96e-09
chr2	126799278	126799301	-	2.53e-07
chr2	126802086	126802109	-	2.11e-08
chr2	126847245	126847268	+	1.29e-08
chr2	127011690	127011713	-	3.86e-08
chr2	127032479	127032502	-	2.43e-07
chr2	127050141	127050164	+	1.1e-07
chr2	127064668	127064691	+	1.56e-07
chr2	127105395	127105418	-	2.1e-07
chr2	127192762	127192785	+	1.12e-07
chr2	127204325	127204348	+	2.13e-07
chr2	127204328	127204351	+	1.09e-07
chr2	127204332	127204355	+	5.78e-08
chr2	127204339	127204362	+	1.6e-07
chr2	127204343	127204366	+	6.95e-08
chr2	127204350	127204373	+	3.07e-09
chr2	127215840	127215863	+	2.45e-07
chr2	127215843	127215866	+	7.29e-08
chr2	127340985	127341008	+	3.91e-10
chr2	127352684	127352707	-	3.29e-08
chr2	127352697	127352720	-	1.2e-07
chr2	127370112	127370135	+	3.18e-08
chr2	127376317	127376340	+	6.37e-08
chr2	127407942	127407965	-	1.07e-07
chr2	127407948	127407971	-	1.99e-07
chr2	127407951	127407974	-	6.89e-08
chr2	127426431	127426454	+	1.84e-07
chr2	127427370	127427393	-	7.64e-08
chr2	127458918	127458941	+	4.09e-09
chr2	127526241	127526264	-	2.08e-07
chr2	127536465	127536488	+	5.73e-08
chr2	127536468	127536491	+	6.31e-08
chr2	127564536	127564559	+	1.29e-07
chr2	127581052	127581075	-	1.28e-07
chr2	127593089	127593112	-	6.47e-08
chr2	127614444	127614467	-	1.11e-07
chr2	127637890	127637913	-	5.69e-08
chr2	127637900	127637923	-	1.07e-07
chr2	127640240	127640263	+	1.96e-07
chr2	127648942	127648965	+	5.16e-08
chr2	127648956	127648979	+	8.53e-09
chr2	127648965	127648988	+	1.59e-08
chr2	127648969	127648992	+	6.1e-09
chr2	127648974	127648997	+	6.47e-08
chr2	127648979	127649002	+	1.51e-07
chr2	127648983	127649006	+	6.1e-09
chr2	127648988	127649011	+	1.66e-07
chr2	127648993	127649016	+	9.94e-08
chr2	127649006	127649029	+	1.71e-07
chr2	127654161	127654184	+	5.74e-09
chr2	127675286	127675309	+	1.4e-07
chr2	127675391	127675414	+	6.62e-08
chr2	127698319	127698342	+	5.51e-08
chr2	127771795	127771818	+	4.45e-08
chr2	127777021	127777044	+	5.24e-08
chr2	127887455	127887478	+	1.79e-07
chr2	127983003	127983026	+	2.46e-10
chr2	128041435	128041458	-	2.41e-07
chr2	128083646	128083669	-	2.3e-08
chr2	128095477	128095500	-	1.28e-07
chr2	128095480	128095503	-	8.01e-08
chr2	128133354	128133377	-	2.61e-07
chr2	128212354	128212377	-	6.95e-08
chr2	128250830	128250853	+	1.33e-07
chr2	128259290	128259313	-	1.99e-07
chr2	128268109	128268132	-	1.52e-07
chr2	128284318	128284341	-	2.91e-08
chr2	128305464	128305487	+	5.03e-08
chr2	128316725	128316748	+	5.24e-08
chr2	128317438	128317461	-	3.23e-08
chr2	128418368	128418391	-	2.5e-07
chr2	128420055	128420078	-	3.73e-08
chr2	128424738	128424761	-	1.88e-07
chr2	128448458	128448481	-	1.84e-08
chr2	128465266	128465289	-	1.99e-07
chr2	128473088	128473111	-	2.17e-07
chr2	128504447	128504470	+	4.95e-08
chr2	128544659	128544682	+	1.91e-07
chr2	128550246	128550269	-	2.52e-07
chr2	128555458	128555481	-	9.64e-08
chr2	128608052	128608075	+	1.82e-07
chr2	128625218	128625241	+	1.61e-08
chr2	128627000	128627023	+	6.12e-08
chr2	128635945	128635968	-	1.73e-07
chr2	128644872	128644895	-	4.44e-09
chr2	128660641	128660664	+	1.34e-07
chr2	128664336	128664359	-	2.2e-08
chr2	128664366	128664389	-	1.11e-07
chr2	128664386	128664409	-	4.16e-08
chr2	128664406	128664429	-	1.4e-08
chr2	128664458	128664481	-	4.16e-08
chr2	128666496	128666519	+	5.07e-08
chr2	128680331	128680354	-	2.91e-08
chr2	128680418	128680441	-	1.12e-07
chr2	128682650	128682673	+	1.49e-07
chr2	128690242	128690265	+	1.11e-08
chr2	128709534	128709557	-	6.78e-08
chr2	128725781	128725804	+	2.57e-07
chr2	128802270	128802293	-	2.31e-07
chr2	128802345	128802368	-	6.84e-08
chr2	128822510	128822533	-	2.62e-07
chr2	128830684	128830707	+	2.49e-08
chr2	128958727	128958750	+	1.6e-07
chr2	128989664	128989687	-	2.54e-08
chr2	129011074	129011097	+	2.48e-07
chr2	129011078	129011101	+	7.08e-09
chr2	129035496	129035519	+	1.37e-07
chr2	129090248	129090271	+	1.98e-07
chr2	129365967	129365990	-	1.87e-07
chr2	129478977	129479000	-	9.5e-08
chr2	129501262	129501285	-	3.18e-08
chr2	129615802	129615825	+	1.52e-07
chr2	129699162	129699185	+	1.91e-07
chr2	129723612	129723635	+	2.88e-09
chr2	129736247	129736270	+	1.5e-07
chr2	129748418	129748441	-	1.16e-07
chr2	129786463	129786486	+	9.07e-08
chr2	129798445	129798468	-	1.35e-07
chr2	129806201	129806224	+	1.37e-07
chr2	129833024	129833047	-	5.33e-08
chr2	129833027	129833050	-	3.86e-08
chr2	129833028	129833051	-	9.72e-08
chr2	129918657	129918680	+	4.87e-08
chr2	129921994	129922017	+	9e-08
chr2	129923075	129923098	-	1.7e-07
chr2	129932608	129932631	+	1.4e-07
chr2	129933301	129933324	+	4.13e-08
chr2	129998062	129998085	+	2.22e-07
chr2	130005433	130005456	-	5.74e-09
chr2	130005440	130005463	-	1.86e-07
chr2	130128814	130128837	-	2.17e-07
chr2	130130041	130130064	+	1.71e-09
chr2	130143915	130143938	+	3.46e-08
chr2	130143922	130143945	+	5.16e-08
chr2	130238402	130238425	+	2.17e-07
chr2	130266699	130266722	-	2.55e-07
chr2	130316105	130316128	+	4.49e-08
chr2	130505047	130505070	-	1.82e-07
chr2	130514289	130514312	-	9.42e-08
chr2	130531381	130531404	+	2.36e-07
chr2	130589366	130589389	-	2.36e-07
chr2	130606445	130606468	+	9.42e-08
chr2	130615614	130615637	+	1.82e-07
chr2	130786966	130786989	+	2.43e-07
chr2	130810665	130810688	+	4.64e-08
chr2	130815430	130815453	+	1.13e-08
chr2	130825975	130825998	-	2.67e-08
chr2	130830559	130830582	-	1.27e-07
chr2	130849048	130849071	-	2.52e-07
chr2	130917625	130917648	-	1.3e-07
chr2	130921003	130921026	-	2.65e-08
chr2	130921014	130921037	-	4.63e-09
chr2	130962812	130962835	+	8.13e-08
chr2	130966155	130966178	-	1.44e-07
chr2	130982581	130982604	-	4.45e-08
chr2	131035840	131035863	+	5.33e-08
chr2	131084180	131084203	-	1.88e-07
chr2	131088413	131088436	+	6.95e-08
chr2	131123758	131123781	-	1.68e-07
chr2	131123769	131123792	-	6.68e-08
chr2	131123770	131123793	-	9.87e-08
chr2	131136150	131136173	-	4.3e-09
chr2	131136154	131136177	-	2.38e-07
chr2	131136157	131136180	-	2.13e-07
chr2	131138694	131138717	-	5.33e-08
chr2	131168317	131168340	-	9.42e-08
chr2	131208817	131208840	-	1.71e-09
chr2	131210054	131210077	+	2.17e-07
chr2	131331841	131331864	+	1.86e-07
chr2	131331848	131331871	+	1.37e-08
chr2	131390141	131390164	+	2.55e-07
chr2	131419755	131419778	-	9.13e-10
chr2	131431664	131431687	+	8.86e-08
chr2	131435883	131435906	-	2.17e-07
chr2	131447322	131447345	+	2.05e-07
chr2	131529014	131529037	-	5.16e-08
chr2	131529021	131529044	-	3.46e-08
chr2	131554927	131554950	-	9.87e-08
chr2	131577360	131577383	-	2.74e-08
chr2	131595604	131595627	+	2.2e-07
chr2	131643491	131643514	-	1.37e-08
chr2	131643501	131643524	-	5.87e-08
chr2	131724349	131724372	-	3.52e-08
chr2	131818088	131818111	+	2.36e-07
chr2	131854429	131854452	+	6.26e-08
chr2	131938829	131938852	+	6.42e-08
chr2	132009321	132009344	-	2.59e-07
chr2	132009345	132009368	-	2.25e-07
chr2	132042421	132042444	+	1.46e-07
chr2	132042424	132042447	+	2.11e-07
chr2	132042428	132042451	+	8.78e-09
chr2	132253008	132253031	+	2.49e-08
chr2	132256280	132256303	+	1.49e-07
chr2	132272754	132272777	-	9.64e-08
chr2	132272756	132272779	-	1.25e-07
chr2	132272762	132272785	-	8.53e-09
chr2	132272763	132272786	-	1.24e-08
chr2	132276201	132276224	+	2.48e-07
chr2	132280431	132280454	+	2.33e-07
chr2	132281243	132281266	+	7.58e-08
chr2	132281246	132281269	+	1.64e-08
chr2	132408596	132408619	+	7.44e-09
chr2	132408657	132408680	+	6.22e-09
chr2	132517311	132517334	+	1.41e-07
chr2	132569513	132569536	+	1.25e-07
chr2	132584500	132584523	+	3.34e-08
chr2	132615046	132615069	-	3e-10
chr2	132630775	132630798	+	9.21e-08
chr2	132671544	132671567	-	2.43e-07
chr2	132699471	132699494	-	1.58e-07
chr2	132711716	132711739	-	2.7e-09
chr2	132711801	132711824	-	2.41e-07
chr2	132756485	132756508	-	1.31e-08
chr2	132825410	132825433	+	1.35e-07
chr2	132843985	132844008	-	6.21e-08
chr2	132900889	132900912	+	1.24e-07
chr2	132949516	132949539	-	2.43e-07
chr2	133069650	133069673	-	5.97e-08
chr2	133266345	133266368	+	8.59e-08
chr2	133273501	133273524	+	1.91e-07
chr2	133347677	133347700	-	2.14e-08
chr2	133430857	133430880	+	1.87e-07
chr2	133430861	133430884	+	1.4e-07
chr2	133447605	133447628	-	1.04e-07
chr2	133471529	133471552	+	1.16e-09
chr2	133588252	133588275	-	1.01e-07
chr2	133588255	133588278	-	2.13e-07
chr2	133588256	133588279	-	1.03e-07
chr2	133588306	133588329	-	1.94e-07
chr2	133588310	133588333	-	7.94e-08
chr2	133588315	133588338	-	4.13e-08
chr2	133588343	133588366	-	1.3e-08
chr2	133588467	133588490	-	1.27e-07
chr2	133595372	133595395	-	5.16e-08
chr2	133645951	133645974	+	1.51e-07
chr2	133656528	133656551	+	2.48e-07
chr2	133735370	133735393	+	2.79e-08
chr2	133736900	133736923	+	2.5e-07
chr2	133786083	133786106	+	7.06e-08
chr2	133810286	133810309	+	3.07e-08
chr2	133848545	133848568	+	2.28e-08
chr2	133858482	133858505	+	6.12e-08
chr2	133866784	133866807	-	1.84e-07
chr2	133882792	133882815	+	8.26e-08
chr2	133945582	133945605	+	8.07e-08
chr2	133945630	133945653	-	2.45e-07
chr2	133978007	133978030	-	5.69e-08
chr2	134008008	134008031	+	1.58e-08
chr2	134008072	134008095	+	1.37e-07
chr2	134054921	134054944	-	1.82e-07
chr2	134120774	134120797	+	2.05e-07
chr2	134120781	134120804	+	1.89e-08
chr2	134131693	134131716	-	8.2e-08
chr2	134143001	134143024	+	7.7e-08
chr2	134200142	134200165	-	1.01e-07
chr2	134200151	134200174	-	1.46e-07
chr2	134251885	134251908	-	2.55e-07
chr2	134259620	134259643	-	1.08e-08
chr2	134328213	134328236	-	8.93e-08
chr2	134445450	134445473	+	1.1e-09
chr2	134582835	134582858	+	2.26e-07
chr2	134603828	134603851	+	1.36e-07
chr2	134603837	134603860	+	9.28e-08
chr2	134603847	134603870	+	1.83e-09
chr2	134605722	134605745	+	2.1e-07
chr2	134609959	134609982	+	1.82e-08
chr2	134729471	134729494	+	2.86e-08
chr2	134732120	134732143	-	1.58e-07
chr2	134759545	134759568	+	2.52e-07
chr2	134759548	134759571	+	3.6e-09
chr2	134759580	134759603	+	2.2e-07
chr2	134759626	134759649	+	2.28e-07
chr2	134759631	134759654	+	1.28e-07
chr2	134834763	134834786	+	1.99e-07
chr2	134845545	134845568	-	2.74e-08
chr2	134863870	134863893	-	1.28e-07
chr2	134877679	134877702	+	2.11e-07
chr2	134877680	134877703	+	1.7e-07
chr2	134918475	134918498	-	9.79e-08
chr2	134918485	134918508	-	1.4e-07
chr2	134919643	134919666	-	1.37e-07
chr2	134965861	134965884	-	3.49e-08
chr2	134978046	134978069	-	1.19e-07
chr2	134983605	134983628	+	2.25e-07
chr2	135005290	135005313	-	2.23e-07
chr2	135034817	135034840	+	1.46e-07
chr2	135034827	135034850	+	1.96e-07
chr2	135034830	135034853	+	1.86e-07
chr2	135034833	135034856	+	1.96e-07
chr2	135034836	135034859	+	1.86e-07
chr2	135034839	135034862	+	1.96e-07
chr2	135078649	135078672	-	1.28e-07
chr2	135078654	135078677	-	1.28e-07
chr2	135078659	135078682	-	1.28e-07
chr2	135078664	135078687	-	1.28e-07
chr2	135078684	135078707	-	2.1e-07
chr2	135105226	135105249	-	2e-08
chr2	135119064	135119087	-	1.37e-07
chr2	135154402	135154425	-	4.79e-08
chr2	135195718	135195741	+	2.57e-07
chr2	135206748	135206771	+	8.86e-08
chr2	135364093	135364116	+	2.55e-07
chr2	135364101	135364124	+	1.71e-07
chr2	135364137	135364160	+	2.57e-07
chr2	135373801	135373824	+	2.2e-08
chr2	135422490	135422513	+	1.08e-09
chr2	135435131	135435154	-	1.3e-07
chr2	135490992	135491015	+	2.13e-07
chr2	135568910	135568933	-	1.52e-07
chr2	135572995	135573018	+	1.1e-07
chr2	135651909	135651932	-	1.18e-07
chr2	135876451	135876474	-	6.26e-08
chr2	135952550	135952573	-	4.41e-08
chr2	136116365	136116388	+	2.56e-08
chr2	136117861	136117884	-	5.51e-08
chr2	136132998	136133021	+	1.56e-07
chr2	136161274	136161297	+	1.79e-07
chr2	136177290	136177313	-	1.98e-07
chr2	136177320	136177343	-	3.53e-09
chr2	136196470	136196493	-	1.27e-07
chr2	136204998	136205021	+	2.14e-08
chr2	136243723	136243746	-	1.21e-07
chr2	136245925	136245948	-	8.37e-09
chr2	136246227	136246250	+	2.86e-08
chr2	136308899	136308922	+	2.45e-07
chr2	136314567	136314590	-	2.28e-08
chr2	136314697	136314720	-	2.64e-07
chr2	136314742	136314765	-	2.64e-07
chr2	136388580	136388603	-	2.3e-07
chr2	136424702	136424725	+	1.94e-07
chr2	136437140	136437163	+	2.05e-07
chr2	136456512	136456535	+	1.98e-07
chr2	136539040	136539063	-	3.86e-08
chr2	136567248	136567271	-	1.37e-08
chr2	136602019	136602042	+	8.72e-08
chr2	136765318	136765341	+	4.68e-09
chr2	136765479	136765502	-	1.73e-07
chr2	136766402	136766425	+	2.41e-08
chr2	136870755	136870778	+	1.37e-07
chr2	137010025	137010048	-	8.28e-10
chr2	137108440	137108463	-	2.55e-07
chr2	137120531	137120554	+	1.42e-08
chr2	137126445	137126468	-	2.4e-07
chr2	137136147	137136170	+	1.63e-07
chr2	137162723	137162746	-	2.53e-07
chr2	137258826	137258849	-	2.26e-07
chr2	137279652	137279675	+	1.11e-07
chr2	137317928	137317951	+	5.46e-09
chr2	137374148	137374171	+	1.31e-07
chr2	137505040	137505063	+	1.74e-07
chr2	137596709	137596732	-	2.1e-07
chr2	137648366	137648389	-	1.06e-07
chr2	137768223	137768246	-	1.96e-07
chr2	137770448	137770471	+	1.76e-07
chr2	137828735	137828758	-	2.91e-08
chr2	137833220	137833243	-	1.59e-07
chr2	137849078	137849101	+	7.34e-08
chr2	137945256	137945279	+	2.35e-07
chr2	138125183	138125206	+	1.91e-07
chr2	138127590	138127613	-	9.31e-09
chr2	138127594	138127617	-	2.01e-07
chr2	138227675	138227698	-	8.39e-08
chr2	138287308	138287331	+	1.08e-07
chr2	138584824	138584847	+	1.91e-07
chr2	138584833	138584856	+	1.74e-08
chr2	138658256	138658279	-	1.04e-07
chr2	138718962	138718985	+	3.09e-08
chr2	138817601	138817624	+	1.84e-07
chr2	139079659	139079682	+	1.91e-07
chr2	139339832	139339855	+	4.13e-09
chr2	139339909	139339932	+	1.5e-07
chr2	139931893	139931916	-	9.5e-08
chr2	139931898	139931921	-	2.1e-07
chr2	140057924	140057947	+	1.66e-07
chr2	140169156	140169179	+	1.1e-07
chr2	140169203	140169226	+	1.88e-07
chr2	140169335	140169358	+	6.12e-08
chr2	140169397	140169420	+	1.04e-07
chr2	140524795	140524818	+	7.94e-08
chr2	140578460	140578483	-	4.38e-08
chr2	140955863	140955886	-	1.65e-08
chr2	141414279	141414302	+	3.26e-08
chr2	141414372	141414395	+	1.26e-07
chr2	141414375	141414398	+	2.02e-07
chr2	141599044	141599067	-	2.94e-08
chr2	141599045	141599068	-	1.45e-07
chr2	141599047	141599070	-	3.92e-09
chr2	141599050	141599073	-	2.45e-08
chr2	141599051	141599074	-	7.34e-08
chr2	141627285	141627308	+	1.96e-08
chr2	141665960	141665983	+	1.13e-07
chr2	141694119	141694142	-	6.21e-08
chr2	141788675	141788698	-	2.08e-07
chr2	141951985	141952008	-	1.16e-07
chr2	141965594	141965617	+	8.38e-10
chr2	141984317	141984340	+	1.88e-07
chr2	142124179	142124202	-	1.63e-07
chr2	142124180	142124203	-	1.46e-07
chr2	142152834	142152857	-	2.35e-07
chr2	142159549	142159572	+	1.23e-08
chr2	142292418	142292441	-	2.5e-07
chr2	142295666	142295689	-	6.62e-08
chr2	142544627	142544650	-	4.13e-08
chr2	142687146	142687169	+	8.32e-08
chr2	142687161	142687184	+	1.87e-07
chr2	142687166	142687189	+	1.35e-07
chr2	142687175	142687198	+	1.98e-07
chr2	142687176	142687199	+	8.39e-08
chr2	142701899	142701922	-	2.04e-07
chr2	142742805	142742828	-	1.07e-07
chr2	142931460	142931483	+	8.59e-08
chr2	142987946	142987969	-	9.14e-08
chr2	143153835	143153858	-	7.58e-08
chr2	143153838	143153861	-	9.35e-08
chr2	143153868	143153891	-	2.26e-07
chr2	143337269	143337292	+	2.84e-08
chr2	143351412	143351435	+	1.54e-07
chr2	143382135	143382158	-	1.27e-07
chr2	143416803	143416826	-	9.72e-08
chr2	143602656	143602679	+	1.3e-07
chr2	143678135	143678158	+	9.57e-08
chr2	143747527	143747550	-	1.58e-07
chr2	143797715	143797738	-	1.51e-07
chr2	143837104	143837127	+	1.37e-07
chr2	143837205	143837228	+	1.37e-07
chr2	143837236	143837259	+	2.45e-07
chr2	143933665	143933688	-	1e-07
chr2	143947897	143947920	+	8.32e-08
chr2	144008961	144008984	+	2.59e-07
chr2	144022031	144022054	+	7.51e-09
chr2	144262623	144262646	+	1.9e-07
chr2	144262717	144262740	+	7.46e-08
chr2	144262949	144262972	+	1.32e-07
chr2	144262964	144262987	+	1.86e-08
chr2	144262979	144263002	+	5.33e-08
chr2	144262989	144263012	+	4.73e-09
chr2	144370296	144370319	+	7.7e-08
chr2	144386128	144386151	-	1.7e-07
chr2	144386916	144386939	-	2.09e-08
chr2	144386919	144386942	-	3.43e-08
chr2	144473043	144473066	+	2.57e-07
chr2	144517988	144518011	-	1.36e-08
chr2	144520424	144520447	-	1.71e-08
chr2	144520449	144520472	-	1.71e-07
chr2	144520457	144520480	-	2.59e-07
chr2	144560516	144560539	-	2.17e-07
chr2	144735757	144735780	+	1.18e-07
chr2	144847717	144847740	+	2.45e-08
chr2	144847773	144847796	+	9.35e-08
chr2	145016496	145016519	-	1.54e-07
chr2	145042647	145042670	+	3.93e-08
chr2	145043040	145043063	-	7.76e-08
chr2	145072732	145072755	-	2.08e-07
chr2	145104637	145104660	+	3.64e-08
chr2	145113830	145113853	+	1.73e-07
chr2	145128044	145128067	-	1.99e-07
chr2	145129504	145129527	-	1.59e-07
chr2	145292149	145292172	-	1.8e-07
chr2	145292152	145292175	-	6.12e-08
chr2	145442608	145442631	+	8.72e-08
chr2	145469105	145469128	+	1.6e-07
chr2	145534296	145534319	+	2.25e-07
chr2	145556643	145556666	-	2.22e-07
chr2	145688228	145688251	+	2.57e-07
chr2	145819174	145819197	-	1.33e-07
chr2	145819310	145819333	-	1.95e-07
chr2	145819399	145819422	-	1.59e-07
chr2	145827486	145827509	-	1.4e-07
chr2	146138884	146138907	+	1.55e-07
chr2	146186724	146186747	+	2.2e-08
chr2	146252178	146252201	+	2.65e-08
chr2	146252194	146252217	+	1.18e-07
chr2	146252216	146252239	+	1.69e-07
chr2	146252221	146252244	+	2.28e-07
chr2	146252231	146252254	+	3.02e-08
chr2	146289952	146289975	-	5.16e-08
chr2	146334859	146334882	-	2.11e-07
chr2	146537412	146537435	+	1.59e-07
chr2	146674765	146674788	-	7.94e-08
chr2	146696796	146696819	+	1.04e-07
chr2	146696811	146696834	+	1.73e-07
chr2	146696836	146696859	+	1.98e-07
chr2	146696847	146696870	+	2.59e-07
chr2	146696858	146696881	+	2.59e-07
chr2	146696869	146696892	+	2.59e-07
chr2	146696880	146696903	+	2.59e-07
chr2	146696891	146696914	+	2.59e-07
chr2	146696902	146696925	+	2.38e-07
chr2	146696929	146696952	+	7.7e-08
chr2	146699713	146699736	-	2.38e-08
chr2	146718449	146718472	+	2.07e-08
chr2	146794383	146794406	+	2.01e-07
chr2	146808272	146808295	+	1.18e-08
chr2	147024751	147024774	+	6.02e-08
chr2	147098709	147098732	-	2.02e-07
chr2	147098717	147098740	-	1.66e-07
chr2	147098731	147098754	-	2.1e-07
chr2	147141481	147141504	-	2.02e-07
chr2	147168759	147168782	-	7.46e-08
chr2	147251379	147251402	+	1.2e-07
chr2	147261098	147261121	-	5.07e-08
chr2	147330937	147330960	+	8.07e-08
chr2	147366753	147366776	-	9.13e-09
chr2	147366754	147366777	-	2.66e-07
chr2	147564039	147564062	+	7.12e-08
chr2	147615547	147615570	+	5.92e-09
chr2	147633162	147633185	-	6.57e-08
chr2	147810981	147811004	+	1.37e-07
chr2	147838007	147838030	+	1.87e-07
chr2	147845336	147845359	-	5.64e-08
chr2	148005401	148005424	+	2.4e-07
chr2	148020889	148020912	-	1.64e-07
chr2	148021067	148021090	-	1.54e-07
chr2	148021576	148021599	-	9.87e-08
chr2	148021594	148021617	-	2.59e-07
chr2	148024594	148024617	-	9.79e-08
chr2	148187289	148187312	-	3.79e-08
chr2	148216118	148216141	+	3.68e-09
chr2	148403872	148403895	-	3.02e-08
chr2	148446726	148446749	+	2.17e-07
chr2	148469228	148469251	-	2.5e-07
chr2	148477114	148477137	+	4.75e-08
chr2	148547088	148547111	+	8.32e-08
chr2	148617103	148617126	+	2.55e-07
chr2	148617110	148617133	+	1.64e-08
chr2	148628447	148628470	-	7.94e-08
chr2	148638450	148638473	-	2.14e-07
chr2	148643278	148643301	+	3.29e-08
chr2	148644930	148644953	+	2.55e-07
chr2	148645199	148645222	-	3.58e-08
chr2	148670712	148670735	-	9.67e-09
chr2	148689598	148689621	+	8.61e-09
chr2	148760142	148760165	+	1.29e-07
chr2	148778526	148778549	-	1.29e-09
chr2	148790164	148790187	-	1.7e-07
chr2	148805651	148805674	-	7.34e-08
chr2	148805654	148805677	-	1.19e-07
chr2	148805657	148805680	-	2.08e-07
chr2	148805666	148805689	-	1.19e-07
chr2	148815924	148815947	-	1.23e-07
chr2	148817494	148817517	+	9.5e-08
chr2	148833980	148834003	-	7.16e-10
chr2	148858702	148858725	-	5.12e-08
chr2	148875966	148875989	+	1.87e-08
chr2	148877724	148877747	-	2.01e-07
chr2	148877727	148877750	-	2.11e-07
chr2	148945698	148945721	-	2.17e-07
chr2	149006806	149006829	+	9.07e-08
chr2	149060008	149060031	+	2.85e-09
chr2	149060027	149060050	+	1.43e-07
chr2	149166024	149166047	+	2.81e-08
chr2	149174782	149174805	+	1.55e-07
chr2	149229709	149229732	+	1.33e-07
chr2	149289906	149289929	+	2.02e-07
chr2	149347181	149347204	+	1.69e-07
chr2	149377772	149377795	-	1.98e-07
chr2	149432709	149432732	-	2.62e-07
chr2	149465380	149465403	+	2.25e-07
chr2	149534462	149534485	-	8.46e-08
chr2	150065404	150065427	+	1.55e-08
chr2	150080798	150080821	+	9.21e-08
chr2	150184338	150184361	-	2.81e-08
chr2	150204112	150204135	+	2.45e-07
chr2	150204146	150204169	+	2.45e-07
chr2	150403304	150403327	-	2.01e-08
chr2	150536993	150537016	-	1.23e-07
chr2	150583575	150583598	+	9.64e-08
chr2	150600408	150600431	+	4.2e-08
chr2	150696834	150696857	+	1.31e-07
chr2	150704382	150704405	+	1.04e-07
chr2	150748352	150748375	-	1.22e-07
chr2	150873291	150873314	-	5.46e-08
chr2	150916980	150917003	-	2.53e-07
chr2	150918477	150918500	+	1.99e-07
chr2	150948238	150948261	-	1.88e-07
chr2	150981154	150981177	-	8.2e-08
chr2	151295194	151295217	-	8.52e-08
chr2	151295197	151295220	-	1.73e-08
chr2	151305407	151305430	+	1.24e-07
chr2	151384586	151384609	+	5.83e-08
chr2	151498428	151498451	+	1.91e-07
chr2	151560545	151560568	+	1.68e-07
chr2	151632531	151632554	+	1.29e-08
chr2	151693408	151693431	-	3.76e-08
chr2	151900038	151900061	+	1.73e-07
chr2	151988842	151988865	+	2.22e-07
chr2	152066184	152066207	-	2.88e-09
chr2	152083373	152083396	+	1.66e-07
chr2	152083381	152083404	+	9.07e-08
chr2	152098739	152098762	+	2.19e-07
chr2	152129215	152129238	-	4.23e-08
chr2	152245778	152245801	+	1.43e-07
chr2	152261323	152261346	+	2.41e-07
chr2	152395902	152395925	+	3.2e-08
chr2	152396689	152396712	-	1.05e-07
chr2	152429017	152429040	+	2.17e-07
chr2	152450666	152450689	-	1.79e-07
chr2	152453420	152453443	+	3.37e-08
chr2	152466439	152466462	-	1.21e-07
chr2	152571158	152571181	-	4.41e-08
chr2	152619558	152619581	-	1.49e-07
chr2	152624035	152624058	-	9.5e-08
chr2	152624040	152624063	-	1.17e-07
chr2	152624045	152624068	-	1.28e-07
chr2	152624050	152624073	-	1.28e-07
chr2	152624090	152624113	-	5.87e-08
chr2	152624455	152624478	-	6.47e-08
chr2	152717632	152717655	+	1.44e-08
chr2	152717638	152717661	+	1.24e-07
chr2	152795375	152795398	+	1.58e-07
chr2	152920124	152920147	-	2.26e-07
chr2	152936897	152936920	-	2.2e-07
chr2	153002955	153002978	+	3.93e-08
chr2	153057798	153057821	-	2.4e-07
chr2	153057807	153057830	-	5.73e-08
chr2	153066552	153066575	+	2.28e-07
chr2	153222310	153222333	+	1.65e-07
chr2	153319865	153319888	+	2.17e-07
chr2	153388056	153388079	+	1.45e-08
chr2	153403516	153403539	-	1.73e-07
chr2	153477740	153477763	+	2.38e-07
chr2	153479143	153479166	-	6.1e-09
chr2	153693643	153693666	+	2.48e-07
chr2	153742988	153743011	+	8.32e-08
chr2	153742990	153743013	+	2.66e-07
chr2	153743025	153743048	+	2.52e-07
chr2	153836649	153836672	-	1.84e-08
chr2	153872614	153872637	+	2.25e-07
chr2	154018875	154018898	+	4.23e-08
chr2	154148067	154148090	-	4.41e-08
chr2	154172429	154172452	-	2.59e-09
chr2	154207220	154207243	-	2.31e-07
chr2	154680383	154680406	+	1.87e-07
chr2	154681614	154681637	-	2.91e-08
chr2	154698671	154698694	-	2.55e-07
chr2	154698674	154698697	-	1.22e-08
chr2	154698677	154698700	-	2.28e-07
chr2	154734692	154734715	+	1.69e-07
chr2	154787444	154787467	-	1.07e-07
chr2	154787447	154787470	-	1.83e-07
chr2	154809101	154809124	-	2.22e-07
chr2	154944570	154944593	+	3.72e-09
chr2	154959921	154959944	-	2.3e-07
chr2	155221152	155221175	+	1.94e-07
chr2	155263763	155263786	+	5.24e-08
chr2	155658449	155658472	+	3.18e-08
chr2	155658461	155658484	+	3.18e-08
chr2	155658473	155658496	+	3.18e-08
chr2	155658496	155658519	+	7.25e-10
chr2	155658506	155658529	+	1.75e-09
chr2	155658507	155658530	+	1.16e-09
chr2	155658513	155658536	+	5.29e-08
chr2	155658516	155658539	+	5.78e-08
chr2	155694467	155694490	-	7.58e-08
chr2	155731831	155731854	-	5.35e-09
chr2	155843104	155843127	-	3.2e-08
chr2	155878632	155878655	+	1.09e-07
chr2	155895650	155895673	-	1.3e-07
chr2	156012490	156012513	-	2.62e-07
chr2	156029805	156029828	+	2.2e-07
chr2	156077341	156077364	-	9.94e-08
chr2	156084304	156084327	-	2.81e-08
chr2	156089183	156089206	-	3.15e-08
chr2	156183716	156183739	-	2.08e-07
chr2	156307510	156307533	+	9.94e-08
chr2	156307519	156307542	+	2.43e-07
chr2	156309415	156309438	+	1.46e-08
chr2	156333485	156333508	+	2.62e-07
chr2	156344669	156344692	+	3.79e-08
chr2	156346533	156346556	-	2.11e-07
chr2	156399850	156399873	+	2.23e-07
chr2	156426273	156426296	+	8.26e-08
chr2	156481443	156481466	-	1.21e-07
chr2	156481447	156481470	-	9.94e-08
chr2	156489716	156489739	-	1.37e-07
chr2	156489773	156489796	-	1.48e-07
chr2	156489791	156489814	-	2.07e-08
chr2	156489821	156489844	-	7.66e-09
chr2	156489869	156489892	-	4.83e-08
chr2	156495634	156495657	-	1.08e-08
chr2	156522988	156523011	-	6.57e-08
chr2	156554563	156554586	+	2.13e-07
chr2	156588401	156588424	-	2.05e-07
chr2	156648806	156648829	-	2.56e-09
chr2	156648815	156648838	-	2.3e-07
chr2	156648820	156648843	-	1.17e-07
chr2	156648825	156648848	-	1.28e-07
chr2	156648830	156648853	-	2.69e-08
chr2	156648853	156648876	-	1.8e-07
chr2	156711047	156711070	-	1.56e-07
chr2	156851642	156851665	-	8.79e-08
chr2	156937498	156937521	+	2.6e-08
chr2	156984665	156984688	+	1.73e-07
chr2	156984668	156984691	+	3.67e-08
chr2	156984671	156984694	+	2.62e-07
chr2	156984690	156984713	+	2.52e-07
chr2	156984699	156984722	+	2.66e-07
chr2	156984710	156984733	+	2.07e-09
chr2	156984713	156984736	+	2.38e-07
chr2	156984716	156984739	+	8.46e-08
chr2	156984717	156984740	+	2.41e-08
chr2	156984720	156984743	+	1.79e-07
chr2	156984735	156984758	+	2.46e-07
chr2	157066305	157066328	-	2.52e-07
chr2	157068928	157068951	-	1.02e-07
chr2	157155210	157155233	+	1.88e-07
chr2	157264753	157264776	+	9.58e-09
chr2	157382040	157382063	+	2.34e-08
chr2	157474536	157474559	-	4.27e-08
chr2	157559890	157559913	+	1.75e-07
chr2	157771431	157771454	+	1.88e-07
chr2	157826830	157826853	+	1.78e-07
chr2	157875550	157875573	-	1.51e-07
chr2	157876465	157876488	+	1.56e-08
chr2	157876678	157876701	+	1.79e-07
chr2	157884479	157884502	+	1.8e-07
chr2	157922582	157922605	+	2.25e-07
chr2	157962973	157962996	+	4.91e-08
chr2	157994313	157994336	+	1.71e-07
chr2	158042763	158042786	+	5.29e-08
chr2	158104987	158105010	+	5.87e-08
chr2	158104992	158105015	+	2.26e-07
chr2	158104997	158105020	+	1.28e-07
chr2	158105002	158105025	+	1.28e-07
chr2	158105007	158105030	+	1.28e-07
chr2	158105012	158105035	+	1.28e-07
chr2	158105017	158105040	+	1.28e-07
chr2	158105022	158105045	+	1.28e-07
chr2	158105032	158105055	+	1.43e-07
chr2	158239299	158239322	-	8.26e-08
chr2	158259104	158259127	-	2.81e-08
chr2	158293955	158293978	-	4.09e-08
chr2	158293959	158293982	-	1.65e-07
chr2	158293962	158293985	-	8.87e-09
chr2	158293965	158293988	-	2.57e-07
chr2	158293966	158293989	-	1.22e-08
chr2	158306683	158306706	+	7.29e-08
chr2	158469413	158469436	-	2.05e-07
chr2	158487803	158487826	+	1.88e-07
chr2	158487804	158487827	+	1.39e-07
chr2	158487819	158487842	+	1.03e-07
chr2	158492541	158492564	-	2.17e-07
chr2	158699158	158699181	+	1.6e-07
chr2	158699161	158699184	+	1.82e-07
chr2	158699174	158699197	+	1.39e-07
chr2	158699177	158699200	+	7.06e-08
chr2	158699181	158699204	+	3.93e-08
chr2	158699188	158699211	+	2.14e-07
chr2	158860120	158860143	-	2.05e-07
chr2	158970146	158970169	+	1.76e-07
chr2	159064912	159064935	-	1.42e-07
chr2	159065944	159065967	+	1.18e-07
chr2	159149437	159149460	+	8.2e-08
chr2	159274061	159274084	+	1.3e-08
chr2	159344878	159344901	+	8.13e-09
chr2	159526812	159526835	+	1.51e-07
chr2	159537571	159537594	-	8.72e-08
chr2	159615602	159615625	+	5.16e-08
chr2	159651712	159651735	-	2.46e-07
chr2	159704440	159704463	-	1.37e-07
chr2	159709304	159709327	+	1.83e-07
chr2	159712724	159712747	+	5.78e-08
chr2	159719381	159719404	-	1.5e-07
chr2	159873172	159873195	+	1.91e-07
chr2	159891734	159891757	+	2.61e-07
chr2	159904363	159904386	-	1.71e-07
chr2	159930079	159930102	+	1.84e-07
chr2	160006210	160006233	+	5.16e-08
chr2	160023874	160023897	-	8.01e-08
chr2	160023877	160023900	-	8.13e-08
chr2	160062228	160062251	-	7.12e-08
chr2	160407918	160407941	+	5.03e-08
chr2	160421282	160421305	-	7e-08
chr2	160424364	160424387	+	7.46e-08
chr2	160448280	160448303	-	1.96e-07
chr2	160493537	160493560	-	2.26e-07
chr2	160493567	160493590	-	2.26e-07
chr2	160532069	160532092	+	2.99e-08
chr2	160561126	160561149	-	5.57e-09
chr2	160582648	160582671	+	5.2e-08
chr2	160588344	160588367	-	9.72e-08
chr2	160590463	160590486	-	1.26e-07
chr2	160590466	160590489	-	1.51e-07
chr2	160590484	160590507	-	7.58e-09
chr2	160590498	160590521	-	6.41e-09
chr2	160590502	160590525	-	6.67e-09
chr2	160590542	160590565	-	2.64e-07
chr2	160590564	160590587	-	5.33e-08
chr2	160590588	160590611	-	2.05e-07
chr2	160590639	160590662	-	1.99e-07
chr2	160590648	160590671	-	1.28e-07
chr2	160590660	160590683	-	8.01e-08
chr2	160590673	160590696	-	1.47e-07
chr2	160590692	160590715	-	1.47e-07
chr2	160590711	160590734	-	1.47e-07
chr2	160818869	160818892	-	1.52e-07
chr2	160837433	160837456	-	7.4e-08
chr2	160941217	160941240	+	5.37e-08
chr2	160954301	160954324	-	2.36e-07
chr2	160989219	160989242	-	3.67e-08
chr2	161006914	161006937	+	8.59e-08
chr2	161045169	161045192	-	7.06e-08
chr2	161155201	161155224	-	1.48e-07
chr2	161245480	161245503	-	1.73e-08
chr2	161292155	161292178	+	1.73e-07
chr2	161314539	161314562	-	1.75e-07
chr2	161353547	161353570	-	2.19e-07
chr2	161364506	161364529	-	1.25e-08
chr2	161415591	161415614	-	8.59e-08
chr2	161415922	161415945	+	7.7e-08
chr2	161420973	161420996	-	5.29e-08
chr2	161423289	161423312	-	4.95e-08
chr2	161423292	161423315	-	2.84e-08
chr2	161488552	161488575	-	1.82e-07
chr2	161531721	161531744	+	2.14e-07
chr2	161590159	161590182	-	1.87e-07
chr2	161629697	161629720	-	1.51e-07
chr2	161709063	161709086	+	2.28e-07
chr2	161939617	161939640	-	1.55e-08
chr2	162007964	162007987	-	2.57e-07
chr2	162015614	162015637	-	7.06e-08
chr2	162040836	162040859	+	2.19e-07
chr2	162060890	162060913	-	1.2e-08
chr2	162060894	162060917	-	4.2e-08
chr2	162101334	162101357	+	1.52e-07
chr2	162128765	162128788	-	1.4e-07
chr2	162195327	162195350	+	7.29e-08
chr2	162469671	162469694	-	6.95e-08
chr2	162513145	162513168	-	1.37e-07
chr2	162513195	162513218	-	3.7e-08
chr2	162636947	162636970	-	2.14e-08
chr2	162748812	162748835	-	2.57e-07
chr2	162748832	162748855	-	5.8e-10
chr2	162748851	162748874	-	2.09e-08
chr2	162749129	162749152	-	2.38e-08
chr2	162839037	162839060	-	1.23e-07
chr2	162915912	162915935	-	5.87e-08
chr2	162931304	162931327	-	6.78e-08
chr2	162946580	162946603	+	1.59e-07
chr2	163237073	163237096	-	2.26e-07
chr2	163433516	163433539	+	2.26e-07
chr2	163447875	163447898	+	2.43e-07
chr2	163448658	163448681	+	2.28e-07
chr2	163448668	163448691	+	8.32e-08
chr2	163448698	163448721	+	8.46e-08
chr2	163448704	163448727	+	5.97e-08
chr2	163610971	163610994	+	1.27e-09
chr2	163621617	163621640	-	1.71e-07
chr2	163698376	163698399	-	1.8e-07
chr2	163760377	163760400	+	1.46e-07
chr2	163813915	163813938	-	2.26e-07
chr2	164009219	164009242	+	2.04e-07
chr2	164011925	164011948	+	9.94e-08
chr2	164210677	164210700	-	2.02e-07
chr2	164228801	164228824	+	1.37e-07
chr2	164228832	164228855	+	1.49e-07
chr2	164239741	164239764	+	7.97e-09
chr2	164245093	164245116	-	1.37e-07
chr2	164245101	164245124	-	2.02e-07
chr2	164284673	164284696	+	1.12e-07
chr2	164286968	164286991	+	8.79e-08
chr2	164287015	164287038	+	1.04e-07
chr2	164287016	164287039	+	1.39e-07
chr2	164287019	164287042	+	1.91e-07
chr2	164465856	164465879	-	2.79e-08
chr2	164602187	164602210	+	8.86e-08
chr2	164602192	164602215	+	2.53e-07
chr2	164620061	164620084	-	1.24e-07
chr2	164620064	164620087	-	1.74e-07
chr2	164621490	164621513	+	2.31e-07
chr2	164621579	164621602	+	4.41e-08
chr2	164640342	164640365	-	8.53e-09
chr2	164679784	164679807	+	1.94e-08
chr2	164694542	164694565	+	1.13e-07
chr2	164701890	164701913	+	1.65e-07
chr2	164746726	164746749	-	8.07e-08
chr2	164776589	164776612	-	6.1e-10
chr2	165005902	165005925	-	1.07e-07
chr2	165014978	165015001	+	1.64e-07
chr2	165014986	165015009	+	8.39e-08
chr2	165061410	165061433	+	2.12e-08
chr2	165126565	165126588	-	1.23e-07
chr2	165126568	165126591	-	1.37e-07
chr2	165148206	165148229	+	1.31e-07
chr2	165317358	165317381	+	1.22e-07
chr2	165317362	165317385	+	1.34e-07
chr2	165398783	165398806	+	1.87e-07
chr2	165665892	165665915	+	2.62e-07
chr2	165666178	165666201	+	1.54e-07
chr2	165666223	165666246	+	1.54e-07
chr2	165666395	165666418	+	1.54e-07
chr2	165666440	165666463	+	1.54e-07
chr2	165666485	165666508	+	1.54e-07
chr2	165666838	165666861	+	1.54e-07
chr2	165677979	165678002	+	1.87e-08
chr2	165814571	165814594	+	1.11e-07
chr2	165814580	165814603	+	3.29e-08
chr2	165814598	165814621	+	4.27e-08
chr2	165896284	165896307	-	1.4e-07
chr2	165931677	165931700	-	1.55e-07
chr2	165938735	165938758	+	1.45e-08
chr2	166007151	166007174	-	1.1e-07
chr2	166125266	166125289	-	9.35e-08
chr2	166127593	166127616	+	5.92e-08
chr2	166127618	166127641	+	1.64e-07
chr2	166155035	166155058	+	9.64e-08
chr2	166155044	166155067	+	2.43e-07
chr2	166271055	166271078	+	4.99e-08
chr2	166272885	166272908	+	2.45e-07
chr2	166376051	166376074	-	3.43e-08
chr2	166445372	166445395	+	2.08e-07
chr2	166494280	166494303	-	5.51e-08
chr2	166770647	166770670	-	1.35e-08
chr2	166788754	166788777	+	9.35e-08
chr2	166790139	166790162	-	1.16e-07
chr2	166794724	166794747	-	5.2e-08
chr2	166935549	166935572	-	2.16e-08
chr2	166954916	166954939	+	1.91e-07
chr2	167050845	167050868	+	1.6e-07
chr2	167103170	167103193	+	1.7e-07
chr2	167130994	167131017	-	1.11e-07
chr2	167164994	167165017	-	2.53e-07
chr2	167200438	167200461	+	1.78e-08
chr2	167214213	167214236	+	1.37e-07
chr2	167214284	167214307	+	1.37e-07
chr2	167248253	167248276	-	6.02e-08
chr2	167248478	167248501	-	1.18e-07
chr2	167335198	167335221	+	4.3e-09
chr2	167382726	167382749	+	1.68e-07
chr2	167422122	167422145	+	1.21e-07
chr2	167447570	167447593	-	5.97e-08
chr2	167499674	167499697	-	1.04e-07
chr2	167682703	167682726	-	9.64e-08
chr2	167695896	167695919	+	1.19e-07
chr2	167736921	167736944	-	1.06e-07
chr2	167756156	167756179	-	1.87e-07
chr2	167826406	167826429	+	2.02e-07
chr2	167956719	167956742	-	2.96e-08
chr2	167956720	167956743	-	2.6e-08
chr2	168084173	168084196	+	2.25e-07
chr2	168171846	168171869	-	1.65e-08
chr2	168247641	168247664	+	1.56e-07
chr2	168283546	168283569	-	2.14e-07
chr2	168321009	168321032	-	1.04e-07
chr2	168322602	168322625	+	7.4e-08
chr2	168353238	168353261	-	1.18e-07
chr2	168455805	168455828	-	2.64e-07
chr2	168503209	168503232	-	1.34e-07
chr2	168521503	168521526	+	2.07e-09
chr2	168644357	168644380	+	3.89e-08
chr2	168649746	168649769	-	1.99e-07
chr2	168661037	168661060	+	2.36e-07
chr2	168680546	168680569	-	2.3e-07
chr2	168826439	168826462	-	5.07e-08
chr2	168854351	168854374	-	1.75e-07
chr2	169033268	169033291	+	1.79e-08
chr2	169038507	169038530	-	2.11e-07
chr2	169112307	169112330	-	2.18e-08
chr2	169326162	169326185	-	1.42e-07
chr2	169349807	169349830	-	3.93e-08
chr2	169491651	169491674	-	1.84e-08
chr2	169491685	169491708	-	4.64e-08
chr2	169584915	169584938	+	2.65e-08
chr2	169653315	169653338	+	1.43e-07
chr2	169656343	169656366	+	1.12e-07
chr2	169722565	169722588	-	1.28e-07
chr2	169722570	169722593	-	1.28e-07
chr2	169722575	169722598	-	1.28e-07
chr2	169722580	169722603	-	2.28e-07
chr2	169722619	169722642	-	5.98e-09
chr2	169722628	169722651	-	2.3e-07
chr2	169738820	169738843	-	2.07e-07
chr2	169738860	169738883	-	4.56e-08
chr2	169738869	169738892	-	1.45e-07
chr2	169738938	169738961	-	1.2e-07
chr2	169738942	169738965	-	1.73e-07
chr2	169738947	169738970	-	1.31e-07
chr2	169738951	169738974	-	9.64e-08
chr2	169738959	169738982	-	1.52e-07
chr2	169738983	169739006	-	1.62e-07
chr2	169739032	169739055	-	2.26e-07
chr2	169739038	169739061	-	1.73e-08
chr2	169787364	169787387	+	1.86e-07
chr2	169787367	169787390	+	1.96e-07
chr2	169787370	169787393	+	1.86e-07
chr2	169787373	169787396	+	1.96e-07
chr2	169787376	169787399	+	1.86e-07
chr2	169787379	169787402	+	1.12e-07
chr2	169787390	169787413	+	1.34e-07
chr2	169824665	169824688	-	1.31e-07
chr2	169828215	169828238	+	6.16e-08
chr2	169828224	169828247	+	1.46e-07
chr2	169856825	169856848	+	9.42e-08
chr2	169908037	169908060	-	1.16e-07
chr2	169980759	169980782	-	4.27e-08
chr2	170122488	170122511	-	3.89e-08
chr2	170122494	170122517	-	2.25e-07
chr2	170133905	170133928	+	9.13e-09
chr2	170161277	170161300	+	8.32e-08
chr2	170191705	170191728	+	2.38e-08
chr2	170203490	170203513	+	1.08e-07
chr2	170203501	170203524	+	2.28e-08
chr2	170203502	170203525	+	1.6e-07
chr2	170203505	170203528	+	8.52e-08
chr2	170236278	170236301	+	1.1e-07
chr2	170351620	170351643	+	9.14e-08
chr2	170353399	170353422	+	1.01e-08
chr2	170493720	170493743	-	1.74e-07
chr2	170499911	170499934	-	1.7e-07
chr2	170505182	170505205	+	2.05e-07
chr2	170523450	170523473	+	2.05e-07
chr2	170555410	170555433	-	7.79e-10
chr2	170614086	170614109	-	7.76e-08
chr2	170641856	170641879	+	7.88e-08
chr2	170641858	170641881	+	9.21e-08
chr2	170641859	170641882	+	2.17e-07
chr2	170677359	170677382	-	3.29e-08
chr2	170686291	170686314	+	1.28e-07
chr2	170686301	170686324	+	4.95e-08
chr2	170686317	170686340	+	5.29e-08
chr2	170693550	170693573	+	6.57e-08
chr2	170696899	170696922	-	1.35e-08
chr2	170715106	170715129	-	7.4e-08
chr2	170716690	170716713	-	1.26e-08
chr2	170742338	170742361	+	2.98e-09
chr2	170770969	170770992	-	1.11e-07
chr2	170813174	170813197	-	1.34e-07
chr2	170828393	170828416	-	1.45e-07
chr2	170882899	170882922	+	4.49e-08
chr2	170882923	170882946	+	1.59e-07
chr2	170901190	170901213	-	2.36e-07
chr2	170925887	170925910	+	1.46e-07
chr2	170925902	170925925	+	6.07e-08
chr2	170929708	170929731	-	3.31e-08
chr2	170932243	170932266	-	1.83e-07
chr2	170963455	170963478	-	1.92e-07
chr2	170963458	170963481	-	2.13e-07
chr2	170963480	170963503	-	1.81e-08
chr2	171033428	171033451	+	3.96e-08
chr2	171079996	171080019	+	7.46e-08
chr2	171136311	171136334	+	2.13e-07
chr2	171160211	171160234	+	3.07e-08
chr2	171160622	171160645	+	1.01e-08
chr2	171160634	171160657	+	1.23e-07
chr2	171212260	171212283	-	2.24e-08
chr2	171212282	171212305	-	2.12e-08
chr2	171431559	171431582	-	2.66e-07
chr2	171486690	171486713	-	8.86e-08
chr2	171522776	171522799	+	1.49e-07
chr2	171526423	171526446	-	2.43e-08
chr2	171547364	171547387	+	5.12e-08
chr2	171565519	171565542	+	6.68e-08
chr2	171633832	171633855	-	1.09e-07
chr2	171814633	171814656	-	1.91e-07
chr2	171922233	171922256	-	1.02e-07
chr2	171996270	171996293	-	2.45e-07
chr2	172021813	172021836	+	8.52e-08
chr2	172084659	172084682	+	2.59e-07
chr2	172086010	172086033	+	1.32e-07
chr2	172086111	172086134	+	2.25e-07
chr2	172087833	172087856	+	2.03e-08
chr2	172093100	172093123	-	1.83e-07
chr2	172105448	172105471	+	1.14e-07
chr2	172123845	172123868	-	1.74e-07
chr2	172139100	172139123	+	2.08e-07
chr2	172204344	172204367	-	1.76e-07
chr2	172226597	172226620	+	2.48e-07
chr2	172247621	172247644	-	3.86e-08
chr2	172342443	172342466	-	6.57e-08
chr2	172342550	172342573	-	7.23e-08
chr2	172343819	172343842	-	1.3e-07
chr2	172551417	172551440	-	4.3e-09
chr2	172640898	172640921	-	1.87e-07
chr2	172701033	172701056	+	1.27e-08
chr2	172735227	172735250	-	3.31e-08
chr2	172779721	172779744	+	1.52e-07
chr2	172890326	172890349	-	2.08e-07
chr2	172925956	172925979	+	3.26e-08
chr2	172925976	172925999	+	9.96e-09
chr2	172931170	172931193	+	6.42e-08
chr2	173076026	173076049	+	1.33e-07
chr2	173320683	173320706	-	7.34e-08
chr2	173355644	173355667	-	1.18e-07
chr2	173397577	173397600	+	9.72e-08
chr2	173668720	173668743	+	2.36e-07
chr2	173678245	173678268	+	1.39e-07
chr2	173678309	173678332	+	2.45e-07
chr2	173688985	173689008	+	4.87e-08
chr2	173699520	173699543	-	8.38e-10
chr2	173770877	173770900	+	2.1e-07
chr2	173849079	173849102	+	2.26e-07
chr2	173861100	173861123	+	1.83e-07
chr2	174151054	174151077	+	1.69e-07
chr2	174168702	174168725	+	2.86e-08
chr2	174219795	174219818	-	2.53e-07
chr2	174261512	174261535	+	2.2e-08
chr2	174336076	174336099	-	1.66e-07
chr2	174356590	174356613	+	2.02e-07
chr2	174377351	174377374	+	9.72e-08
chr2	174386675	174386698	+	3.18e-08
chr2	174454681	174454704	+	1.88e-07
chr2	174537711	174537734	+	9.94e-08
chr2	174547329	174547352	-	1.23e-07
chr2	174575289	174575312	-	2.35e-07
chr2	174586508	174586531	+	6.37e-08
chr2	174599197	174599220	+	1e-07
chr2	174627476	174627499	-	1.99e-07
chr2	174665358	174665381	-	1.96e-07
chr2	174682121	174682144	-	9.79e-08
chr2	174694956	174694979	+	2.62e-07
chr2	174714971	174714994	+	1.47e-07
chr2	174788604	174788627	+	1.32e-07
chr2	174788605	174788628	+	1.05e-07
chr2	174788611	174788634	+	5.37e-08
chr2	174788614	174788637	+	2.62e-07
chr2	174791278	174791301	+	2.67e-09
chr2	174928182	174928205	+	9.79e-08
chr2	174958130	174958153	+	4.97e-09
chr2	174961184	174961207	+	2.24e-08
chr2	174961193	174961216	+	8.86e-08
chr2	174962664	174962687	+	2.63e-08
chr2	174962667	174962690	+	6.52e-08
chr2	174990343	174990366	+	3.34e-08
chr2	175045176	175045199	-	6.41e-09
chr2	175376654	175376677	+	1.14e-07
chr2	175416270	175416293	-	2.5e-09
chr2	175431842	175431865	+	9.35e-08
chr2	175549137	175549160	-	3.61e-08
chr2	175620813	175620836	+	2.59e-07
chr2	175663383	175663406	+	1.54e-07
chr2	175741255	175741278	+	9.5e-08
chr2	175741279	175741302	+	1.59e-08
chr2	175758887	175758910	-	1.64e-08
chr2	175844532	175844555	-	4.03e-08
chr2	175884422	175884445	-	1.91e-07
chr2	175887114	175887137	+	8.13e-08
chr2	176051334	176051357	+	1.37e-07
chr2	176082355	176082378	-	4.13e-08
chr2	176092471	176092494	+	9.67e-09
chr2	176097156	176097179	-	6.26e-08
chr2	176106878	176106901	-	4.67e-08
chr2	176106879	176106902	-	6.84e-08
chr2	176108170	176108193	+	1.18e-07
chr2	176108179	176108202	+	1.66e-07
chr2	176136346	176136369	+	2.2e-07
chr2	176139882	176139905	+	1.24e-07
chr2	176143971	176143994	+	1.63e-07
chr2	176147757	176147780	-	2.48e-07
chr2	176152459	176152482	+	1.25e-07
chr2	176171413	176171436	+	3.92e-09
chr2	176255202	176255225	-	1.4e-08
chr2	176402776	176402799	-	2.08e-07
chr2	176402838	176402861	-	1.48e-07
chr2	176402842	176402865	-	8.52e-08
chr2	176402866	176402889	-	3.99e-08
chr2	176402870	176402893	-	8.52e-08
chr2	176402898	176402921	-	1.66e-07
chr2	176402902	176402925	-	1.47e-07
chr2	176411097	176411120	+	5.55e-08
chr2	176466174	176466197	+	2.46e-07
chr2	176541071	176541094	+	4.22e-09
chr2	176541072	176541095	+	9.21e-08
chr2	176541080	176541103	+	1.21e-07
chr2	176541087	176541110	+	8.32e-08
chr2	176541092	176541115	+	1.62e-08
chr2	176541115	176541138	+	4.49e-08
chr2	176541120	176541143	+	2.1e-07
chr2	176605712	176605735	-	2.12e-08
chr2	176613849	176613872	-	1.58e-07
chr2	176629507	176629530	-	1.95e-07
chr2	176656960	176656983	+	6.73e-08
chr2	176656967	176656990	+	1.19e-07
chr2	176685237	176685260	+	1.82e-07
chr2	176734370	176734393	-	7.01e-09
chr2	176757431	176757454	+	1.82e-07
chr2	176811409	176811432	-	5.24e-08
chr2	176815476	176815499	+	2.38e-07
chr2	176826570	176826593	+	1.71e-07
chr2	176841753	176841776	-	4.39e-09
chr2	176841802	176841825	-	7.34e-08
chr2	176841805	176841828	-	7.06e-08
chr2	176973456	176973479	+	1.7e-07
chr2	177025939	177025962	+	1.46e-07
chr2	177049367	177049390	+	9.35e-08
chr2	177213197	177213220	+	1.92e-07
chr2	177213202	177213225	+	2.62e-07
chr2	177216868	177216891	+	1.7e-07
chr2	177323803	177323826	-	3.07e-08
chr2	177325322	177325345	+	2.22e-07
chr2	177353603	177353626	-	2.3e-07
chr2	177357383	177357406	+	1.06e-07
chr2	177465823	177465846	-	2.31e-07
chr2	177601977	177602000	-	2.26e-08
chr2	177618258	177618281	-	1.78e-07
chr2	177746799	177746822	+	1.01e-07
chr2	177782737	177782760	-	1.36e-07
chr2	177816378	177816401	+	1.22e-07
chr2	177886865	177886888	+	2.07e-07
chr2	177938124	177938147	+	1.71e-07
chr2	177939399	177939422	+	1.71e-07
chr2	177939418	177939441	+	1.05e-07
chr2	177939511	177939534	+	9.72e-08
chr2	177941654	177941677	-	9.42e-08
chr2	178002057	178002080	-	3.09e-08
chr2	178055346	178055369	+	1.11e-07
chr2	178150378	178150401	+	1.59e-07
chr2	178208621	178208644	-	2.41e-07
chr2	178208631	178208654	-	3.04e-08
chr2	178208671	178208694	-	4.17e-09
chr2	178242419	178242442	-	1.98e-07
chr2	178310874	178310897	-	1.75e-07
chr2	178310877	178310900	-	3.18e-08
chr2	178379338	178379361	+	1.32e-07
chr2	178379342	178379365	+	1.08e-07
chr2	178379361	178379384	+	8.72e-08
chr2	178817764	178817787	-	1.22e-07
chr2	178817787	178817810	-	1.37e-07
chr2	178864236	178864259	+	1.84e-08
chr2	178865454	178865477	+	1.62e-07
chr2	178990586	178990609	+	1.28e-07
chr2	178990591	178990614	+	1.17e-07
chr2	178990596	178990619	+	9.5e-08
chr2	179211853	179211876	+	1.69e-07
chr2	179274909	179274932	+	1.22e-07
chr2	179339002	179339025	-	6.73e-08
chr2	179466970	179466993	+	1.8e-07
chr2	179635381	179635404	+	6.26e-08
chr2	179720445	179720468	+	1.02e-07
chr2	179720530	179720553	+	1.27e-07
chr2	179720549	179720572	+	1.26e-07
chr2	179751144	179751167	-	1.58e-09
chr2	179872561	179872584	+	1.18e-07
chr2	179872605	179872628	+	4.03e-08
chr2	179872606	179872629	+	2.5e-07
chr2	179872609	179872632	+	9.57e-08
chr2	179872612	179872635	+	9.28e-08
chr2	179872624	179872647	+	2.43e-07
chr2	179872630	179872653	+	2.19e-07
chr2	179881431	179881454	-	1.41e-07
chr2	179938712	179938735	+	1.84e-07
chr2	179946476	179946499	+	1.58e-07
chr2	179946480	179946503	+	6.21e-08
chr2	180004682	180004705	-	1.64e-08
chr2	180080551	180080574	-	1.17e-07
chr2	180119238	180119261	+	5.07e-08
chr2	180180639	180180662	+	2.64e-07
chr2	180291956	180291979	+	1.73e-07
chr2	180513275	180513298	-	5.92e-08
chr2	180786505	180786528	+	1.84e-07
chr2	180962542	180962565	-	1.8e-07
chr2	180980569	180980592	-	1.8e-07
chr2	180980850	180980873	-	1.21e-07
chr2	180980855	180980878	-	1.29e-08
chr2	180980856	180980879	-	2.74e-08
chr2	180981027	180981050	+	9.5e-08
chr2	181021398	181021421	-	2.35e-07
chr2	181165754	181165777	+	2.48e-07
chr2	181165774	181165797	+	4.23e-08
chr2	181226377	181226400	-	2.64e-07
chr2	181375534	181375557	+	1.56e-07
chr2	181441055	181441078	+	9.22e-09
chr2	181454859	181454882	-	1.99e-07
chr2	181461338	181461361	-	5.87e-08
chr2	181502229	181502252	+	1.1e-07
chr2	181572111	181572134	-	2.48e-07
chr2	181572112	181572135	-	2.52e-07
chr2	181606290	181606313	+	3.79e-08
chr2	181606340	181606363	+	3.61e-08
chr2	181606364	181606387	+	1.54e-07
chr2	181606375	181606398	+	3.53e-09
chr2	181606396	181606419	+	3.53e-09
chr2	181606417	181606440	+	7.22e-09
chr2	181606421	181606444	+	8.13e-09
chr2	181606455	181606478	+	1.95e-07
chr2	181606498	181606521	+	7.22e-09
chr2	181606502	181606525	+	5.73e-08
chr2	181606536	181606559	+	7.22e-09
chr2	181606540	181606563	+	5.73e-08
chr2	181650098	181650121	+	1.37e-07
chr2	181681056	181681079	+	2.16e-07
chr2	181834535	181834558	+	2.14e-07
chr2	181874402	181874425	+	3.76e-08
chr2	181891899	181891922	-	2.25e-07
chr2	181891910	181891933	-	1.54e-07
chr2	181903506	181903529	-	3.67e-08
chr2	181967641	181967664	-	1.37e-07
chr2	181982692	181982715	+	3.35e-09
chr2	182016247	182016270	+	1.03e-07
chr2	182046133	182046156	-	1.55e-07
chr2	182132043	182132066	-	1.49e-07
chr2	182242864	182242887	-	2.26e-07
chr2	182310350	182310373	+	8.39e-08
chr2	182330610	182330633	-	3.99e-08
chr2	182385706	182385729	-	1.64e-07
chr2	182385721	182385744	-	1.64e-07
chr2	182385736	182385759	-	1.64e-07
chr2	182385751	182385774	-	1.64e-07
chr2	182385766	182385789	-	1.64e-07
chr2	182385781	182385804	-	1.64e-07
chr2	182385796	182385819	-	1.64e-07
chr2	182385811	182385834	-	1.64e-07
chr2	182385826	182385849	-	1.64e-07
chr2	182385841	182385864	-	1.64e-07
chr2	182467151	182467174	+	2.07e-07
chr2	182485374	182485397	+	4.52e-08
chr2	182516684	182516707	+	6.26e-08
chr2	182679901	182679924	+	1.96e-07
chr2	182867009	182867032	+	1.31e-07
chr2	182867813	182867836	-	6.47e-09
chr2	183009367	183009390	+	1.89e-08
chr2	183009390	183009413	+	1.7e-08
chr2	183040761	183040784	+	1.75e-07
chr2	183040780	183040803	+	1.27e-07
chr2	183040793	183040816	+	1.03e-07
chr2	183082830	183082853	-	1.37e-07
chr2	183107554	183107577	+	1.41e-07
chr2	183166209	183166232	-	2.64e-07
chr2	183191977	183192000	+	8.66e-08
chr2	183228246	183228269	-	2.38e-08
chr2	183276896	183276919	-	1.8e-07
chr2	183357478	183357501	+	6.02e-08
chr2	183375765	183375788	-	1.42e-07
chr2	183478485	183478508	-	1.11e-07
chr2	183478488	183478511	-	2.38e-07
chr2	183544038	183544061	+	1.34e-07
chr2	183544053	183544076	+	9.07e-08
chr2	183670716	183670739	+	6.47e-09
chr2	183678610	183678633	+	7.29e-08
chr2	183704572	183704595	+	1.75e-07
chr2	183797400	183797423	+	3.7e-08
chr2	184020563	184020586	-	2.41e-07
chr2	184074986	184075009	-	6.12e-08
chr2	184170521	184170544	+	1.7e-08
chr2	184540286	184540309	+	9e-08
chr2	184540464	184540487	+	2.12e-08
chr2	184540522	184540545	+	1.64e-07
chr2	184590403	184590426	-	4.27e-08
chr2	184640224	184640247	+	2.26e-07
chr2	184919426	184919449	-	1.76e-07
chr2	185268860	185268883	-	2.23e-07
chr2	185612521	185612544	+	6.47e-09
chr2	185772795	185772818	-	1.01e-07
chr2	185896697	185896720	+	1.87e-07
chr2	185896828	185896851	+	1.68e-07
chr2	185896875	185896898	+	1.54e-07
chr2	185933155	185933178	+	5.8e-09
chr2	186016250	186016273	-	2.38e-07
chr2	186128289	186128312	-	6.47e-09
chr2	186191206	186191229	+	9.94e-08
chr2	186191215	186191238	+	2.01e-07
chr2	186191232	186191255	+	6.47e-08
chr2	186191256	186191279	+	8.2e-08
chr2	186275082	186275105	+	6.04e-09
chr2	186304194	186304217	-	9e-08
chr2	186409190	186409213	-	1.65e-07
chr2	186556339	186556362	-	5.29e-08
chr2	186569485	186569508	+	1.31e-07
chr2	186693992	186694015	-	1.87e-07
chr2	186693995	186694018	-	2.6e-08
chr2	186696570	186696593	-	2.28e-07
chr2	186727052	186727075	-	3.99e-08
chr2	186791301	186791324	+	7.94e-08
chr2	186867779	186867802	+	1.68e-07
chr2	186870460	186870483	-	2.33e-07
chr2	187072089	187072112	+	1.63e-07
chr2	187098846	187098869	-	2.45e-07
chr2	187312986	187313009	+	1.28e-07
chr2	187312991	187313014	+	1.87e-07
chr2	187312996	187313019	+	5.33e-08
chr2	187313006	187313029	+	3.04e-08
chr2	187378030	187378053	+	1.18e-07
chr2	187378095	187378118	+	1.18e-07
chr2	187481646	187481669	+	3.96e-08
chr2	187655161	187655184	-	8.52e-08
chr2	187935358	187935381	+	2.14e-07
chr2	187991974	187991997	+	1.12e-07
chr2	187991975	187991998	+	2.19e-07
chr2	187991978	187992001	+	2.51e-08
chr2	187992046	187992069	+	1.15e-07
chr2	187992069	187992092	+	1.52e-07
chr2	188166169	188166192	+	2.16e-07
chr2	188166171	188166194	+	1.44e-07
chr2	188217502	188217525	-	9.5e-08
chr2	188217507	188217530	-	1.17e-07
chr2	188217512	188217535	-	1.28e-07
chr2	188217517	188217540	-	1.29e-08
chr2	188217525	188217548	-	2.3e-08
chr2	188217529	188217552	-	1.98e-07
chr2	188218089	188218112	-	4.99e-08
chr2	188256598	188256621	+	1.39e-07
chr2	188361399	188361422	+	1.43e-07
chr2	188416168	188416191	-	2.25e-07
chr2	188666030	188666053	-	8.32e-08
chr2	188666073	188666096	-	1.87e-07
chr2	188666110	188666133	-	8.32e-08
chr2	188666142	188666165	-	4.38e-08
chr2	188666159	188666182	-	1.02e-07
chr2	188666218	188666241	-	1.37e-07
chr2	188730068	188730091	-	2.14e-07
chr2	188846882	188846905	+	4.34e-08
chr2	188962367	188962390	+	3.89e-08
chr2	188975937	188975960	-	6.84e-08
chr2	189103724	189103747	+	2.48e-07
chr2	189171918	189171941	+	2.55e-07
chr2	189327403	189327426	+	6.16e-08
chr2	189420068	189420091	+	1.58e-08
chr2	189827837	189827860	+	1.73e-07
chr2	189842270	189842293	-	2.19e-07
chr2	190039661	190039684	-	1.03e-07
chr2	190079317	190079340	+	3.37e-08
chr2	190155125	190155148	-	9.57e-08
chr2	190213544	190213567	-	1.52e-07
chr2	190343143	190343166	-	1.14e-07
chr2	190343152	190343175	-	4.38e-08
chr2	190350707	190350730	+	2.41e-07
chr2	190369750	190369773	-	2.38e-08
chr2	190378215	190378238	-	4.16e-08
chr2	190379760	190379783	-	2.2e-07
chr2	190406875	190406898	+	1.04e-07
chr2	190408285	190408308	-	8.86e-08
chr2	190408688	190408711	-	5.69e-08
chr2	190431716	190431739	+	6.95e-08
chr2	190506988	190507011	+	9.94e-08
chr2	190566631	190566654	+	5.87e-08
chr2	190566641	190566664	+	6.52e-08
chr2	190574748	190574771	-	1.36e-07
chr2	190574757	190574780	-	9.28e-08
chr2	190574774	190574797	-	1.02e-07
chr2	190574783	190574806	-	1.08e-08
chr2	190574792	190574815	-	1.08e-08
chr2	190574801	190574824	-	4.92e-09
chr2	190649004	190649027	+	2.19e-07
chr2	190772385	190772408	-	8.72e-08
chr2	190786374	190786397	-	1.63e-07
chr2	190805231	190805254	+	1.91e-07
chr2	190909462	190909485	-	1.78e-07
chr2	190996031	190996054	+	7.29e-08
chr2	191004140	191004163	-	9.28e-08
chr2	191013020	191013043	+	2.13e-07
chr2	191108535	191108558	+	6.21e-08
chr2	191121776	191121799	+	4.71e-08
chr2	191319269	191319292	+	6.31e-08
chr2	191348960	191348983	-	1.26e-07
chr2	191408536	191408559	+	2.99e-08
chr2	191459968	191459991	-	9.04e-09
chr2	191498419	191498442	+	2.53e-07
chr2	191514925	191514948	+	2.4e-07
chr2	191568505	191568528	+	1.49e-07
chr2	191600773	191600796	-	1.1e-07
chr2	191631724	191631747	+	1.45e-08
chr2	191678556	191678579	-	2.02e-07
chr2	191678790	191678813	-	3.49e-09
chr2	191678794	191678817	-	4.49e-09
chr2	191730659	191730682	+	1.09e-07
chr2	191772925	191772948	-	1.82e-07
chr2	191935650	191935673	-	2.31e-07
chr2	191955132	191955155	+	2.45e-09
chr2	191955136	191955159	+	3.76e-08
chr2	191972536	191972559	+	4.95e-08
chr2	192056356	192056379	+	6.16e-08
chr2	192117650	192117673	-	3.12e-08
chr2	192121446	192121469	+	7.66e-09
chr2	192130278	192130301	-	1.2e-07
chr2	192195319	192195342	+	5.69e-08
chr2	192278382	192278405	+	7.29e-08
chr2	192462486	192462509	+	1.29e-07
chr2	192503628	192503651	+	2.19e-07
chr2	192574596	192574619	+	1.52e-07
chr2	192574601	192574624	+	1.51e-07
chr2	192574643	192574666	+	1.08e-07
chr2	192622434	192622457	+	2.3e-07
chr2	192689813	192689836	-	4.35e-09
chr2	192809939	192809962	-	1.64e-08
chr2	192857756	192857779	+	1.66e-07
chr2	192942972	192942995	-	2.16e-07
chr2	193277244	193277267	-	1.28e-07
chr2	193277253	193277276	-	8.32e-08
chr2	193277257	193277280	-	1.93e-08
chr2	193277269	193277292	-	1.4e-07
chr2	193277272	193277295	-	5.33e-08
chr2	193277278	193277301	-	1.76e-07
chr2	193460037	193460060	-	2.14e-07
chr2	193521446	193521469	-	2.08e-07
chr2	193634141	193634164	+	7e-08
chr2	193713201	193713224	-	1.08e-08
chr2	193713213	193713236	-	3.18e-08
chr2	193713225	193713248	-	3.18e-08
chr2	193713237	193713260	-	6.16e-08
chr2	193765869	193765892	-	7.17e-08
chr2	193765873	193765896	-	1.11e-07
chr2	193765876	193765899	-	2.16e-07
chr2	193867416	193867439	+	2.2e-07
chr2	193943365	193943388	+	9.07e-08
chr2	193948327	193948350	-	5.92e-08
chr2	194142707	194142730	-	2.2e-08
chr2	194192246	194192269	-	2.17e-07
chr2	194432591	194432614	+	4.95e-08
chr2	194437144	194437167	-	2.64e-07
chr2	194630548	194630571	+	2.38e-07
chr2	195338413	195338436	-	1.88e-07
chr2	195368421	195368444	+	2.45e-07
chr2	195474364	195474387	+	2.53e-07
chr2	195544223	195544246	+	1.31e-07
chr2	195544234	195544257	+	5.29e-08
chr2	195563111	195563134	-	1.95e-07
chr2	195563131	195563154	-	7.7e-08
chr2	195659846	195659869	-	6.78e-08
chr2	195749830	195749853	+	4.79e-08
chr2	195804043	195804066	+	7.34e-08
chr2	195841242	195841265	-	2.02e-07
chr2	195863600	195863623	+	1.7e-08
chr2	195942349	195942372	+	6.52e-08
chr2	195942463	195942486	+	5.87e-08
chr2	196019928	196019951	-	1.19e-07
chr2	196019931	196019954	-	2.19e-07
chr2	196045106	196045129	+	2.26e-07
chr2	196045195	196045218	+	2.4e-07
chr2	196045345	196045368	+	1.68e-07
chr2	196050331	196050354	+	2.22e-07
chr2	196076158	196076181	+	2.14e-08
chr2	196080087	196080110	+	1.48e-07
chr2	196193205	196193228	-	1.78e-08
chr2	196203442	196203465	+	3.92e-09
chr2	196336009	196336032	+	1.59e-07
chr2	196394147	196394170	+	7.58e-08
chr2	196475357	196475380	+	1.71e-07
chr2	196482680	196482703	+	4.6e-08
chr2	196595553	196595576	+	6.57e-08
chr2	196595630	196595653	+	2.08e-07
chr2	196598158	196598181	+	6.21e-08
chr2	196598170	196598193	+	5.55e-08
chr2	196598188	196598211	+	6.84e-08
chr2	196598189	196598212	+	7.06e-08
chr2	196598208	196598231	+	1.47e-07
chr2	196598238	196598261	+	1.31e-07
chr2	196598269	196598292	+	6.84e-08
chr2	196598270	196598293	+	7.06e-08
chr2	196598289	196598312	+	1.47e-07
chr2	196598319	196598342	+	1.31e-07
chr2	196598350	196598373	+	6.84e-08
chr2	196598351	196598374	+	7.06e-08
chr2	196598399	196598422	+	1.3e-07
chr2	196598400	196598423	+	1.99e-07
chr2	196598433	196598456	+	2.59e-07
chr2	196598444	196598467	+	1.74e-07
chr2	196598472	196598495	+	8.79e-08
chr2	196607904	196607927	-	2.55e-07
chr2	196671219	196671242	-	2.36e-07
chr2	196760050	196760073	-	9.57e-10
chr2	196783267	196783290	+	2.02e-07
chr2	196793032	196793055	-	2.5e-07
chr2	196926180	196926203	+	1.45e-07
chr2	196926291	196926314	+	9.24e-10
chr2	196992254	196992277	-	5.42e-08
chr2	197015631	197015654	+	4.23e-08
chr2	197175558	197175581	-	2.31e-07
chr2	197269547	197269570	+	2.07e-07
chr2	197354933	197354956	+	1.58e-07
chr2	197618041	197618064	-	2.05e-08
chr2	197625713	197625736	-	8.39e-08
chr2	197627866	197627889	-	3.04e-08
chr2	197765018	197765041	+	9.79e-08
chr2	197852230	197852253	+	1.62e-07
chr2	197996121	197996144	+	3.34e-08
chr2	198036158	198036181	-	9.64e-08
chr2	198047874	198047897	+	2.41e-07
chr2	198281228	198281251	-	2.51e-08
chr2	198289396	198289419	-	1.95e-07
chr2	198337269	198337292	+	1.11e-07
chr2	198372965	198372988	-	1.11e-07
chr2	198404100	198404123	-	8.59e-08
chr2	198454165	198454188	-	1.52e-07
chr2	198669788	198669811	-	6.47e-09
chr2	198742095	198742118	-	2.33e-07
chr2	198792613	198792636	+	6.57e-08
chr2	198994765	198994788	+	2.28e-07
chr2	198994770	198994793	+	1.28e-07
chr2	198994775	198994798	+	1.28e-07
chr2	198994780	198994803	+	1.28e-07
chr2	198994785	198994808	+	1.28e-07
chr2	198994790	198994813	+	1.28e-07
chr2	198994795	198994818	+	1.28e-07
chr2	199087164	199087187	-	2.45e-07
chr2	199127312	199127335	+	2.13e-07
chr2	199300181	199300204	+	2.66e-07
chr2	199303370	199303393	+	1.53e-08
chr2	199456101	199456124	+	2.1e-07
chr2	199456970	199456993	+	6.73e-08
chr2	199457553	199457576	+	4.95e-08
chr2	199457558	199457581	+	3.99e-08
chr2	199457562	199457585	+	1.22e-07
chr2	199457624	199457647	+	6.62e-08
chr2	199458349	199458372	+	2.79e-08
chr2	199464841	199464864	-	2.53e-07
chr2	199471294	199471317	-	7.76e-08
chr2	199605889	199605912	+	1.91e-07
chr2	199656530	199656553	-	2.08e-07
chr2	199711365	199711388	+	2.31e-07
chr2	199717661	199717684	+	2.01e-07
chr2	199840807	199840830	+	1.14e-07
chr2	200108430	200108453	-	2.46e-07
chr2	200215684	200215707	-	1.58e-07
chr2	200379690	200379713	+	3.23e-08
chr2	200425119	200425142	-	6.21e-08
chr2	200425120	200425143	-	2.11e-07
chr2	200513119	200513142	+	8.79e-08
chr2	200532561	200532584	-	1.24e-07
chr2	200627666	200627689	-	2.38e-07
chr2	200649187	200649210	-	4.75e-08
chr2	200677219	200677242	+	1.18e-07
chr2	200684729	200684752	+	8.01e-08
chr2	200684732	200684755	+	3.61e-08
chr2	200684735	200684758	+	1.62e-07
chr2	200684744	200684767	+	1.57e-07
chr2	200684753	200684776	+	7.52e-08
chr2	200684756	200684779	+	8.26e-08
chr2	200684759	200684782	+	3.61e-08
chr2	200684762	200684785	+	4.6e-08
chr2	200684763	200684786	+	1.29e-07
chr2	200684789	200684812	+	1.03e-07
chr2	200686991	200687014	-	1.37e-07
chr2	200848579	200848602	+	2.31e-07
chr2	201071311	201071334	-	6.89e-08
chr2	201156708	201156731	-	1.88e-07
chr2	201246840	201246863	+	2.26e-07
chr2	201290126	201290149	+	1.12e-07
chr2	201518205	201518228	+	1.16e-07
chr2	201566341	201566364	-	3.18e-08
chr2	201578221	201578244	+	1.13e-08
chr2	201585942	201585965	-	2.36e-07
chr2	201586942	201586965	-	1.11e-07
chr2	201586949	201586972	-	7.82e-08
chr2	201658898	201658921	-	4.52e-08
chr2	201673893	201673916	-	2.5e-07
chr2	201679415	201679438	-	2.72e-08
chr2	201837344	201837367	+	6.26e-08
chr2	201837369	201837392	+	1.16e-07
chr2	201837404	201837427	+	4.16e-08
chr2	201924577	201924600	-	1.62e-07
chr2	201954008	201954031	-	6.07e-08
chr2	201968865	201968888	-	8.78e-09
chr2	201972338	201972361	+	1.07e-07
chr2	201996095	201996118	-	1.96e-07
chr2	202012215	202012238	+	2.45e-07
chr2	202033746	202033769	+	1.29e-08
chr2	202033756	202033779	+	2.2e-08
chr2	202034126	202034149	+	1.04e-07
chr2	202049240	202049263	+	1.54e-07
chr2	202049357	202049380	+	2.45e-07
chr2	202049427	202049450	+	1.61e-08
chr2	202049451	202049474	+	1.37e-07
chr2	202051172	202051195	+	1.66e-07
chr2	202072329	202072352	+	1.45e-07
chr2	202113114	202113137	-	1.71e-07
chr2	202140870	202140893	-	8.79e-08
chr2	202147356	202147379	+	1.78e-07
chr2	202217990	202218013	+	4.99e-08
chr2	202217999	202218022	+	1.71e-08
chr2	202218003	202218026	+	9.42e-08
chr2	202239534	202239557	-	1.96e-08
chr2	202246588	202246611	-	2.63e-08
chr2	202376391	202376414	-	2.12e-09
chr2	202403171	202403194	-	1.98e-07
chr2	202403176	202403199	-	1.87e-07
chr2	202403181	202403204	-	1.28e-07
chr2	202403186	202403209	-	1.28e-07
chr2	202545197	202545220	-	1.6e-07
chr2	202577278	202577301	+	6.42e-08
chr2	202577526	202577549	-	1.64e-07
chr2	202577530	202577553	-	8.93e-08
chr2	202613763	202613786	-	1.32e-07
chr2	202613773	202613796	-	3.04e-08
chr2	202613783	202613806	-	5.33e-08
chr2	202613788	202613811	-	1.87e-07
chr2	202613793	202613816	-	2.28e-07
chr2	202632939	202632962	+	2.02e-07
chr2	202634951	202634974	+	6.16e-08
chr2	202739431	202739454	-	1.17e-07
chr2	202739436	202739459	-	2.63e-08
chr2	202739441	202739464	-	2.66e-07
chr2	202802857	202802880	+	1.12e-07
chr2	202906370	202906393	-	2.3e-07
chr2	202912479	202912502	-	1.1e-07
chr2	202960783	202960806	-	1.87e-07
chr2	203039303	203039326	-	8.53e-09
chr2	203039307	203039330	-	1.19e-07
chr2	203039312	203039335	-	2.64e-07
chr2	203039334	203039357	-	1.02e-08
chr2	203199810	203199833	-	6.21e-08
chr2	203309992	203310015	-	2.38e-08
chr2	203440395	203440418	+	5.92e-08
chr2	203441289	203441312	+	1.2e-07
chr2	203534496	203534519	-	4.87e-08
chr2	203534500	203534523	-	2.55e-07
chr2	203534502	203534525	-	1.64e-07
chr2	203549691	203549714	-	9.87e-08
chr2	203608635	203608658	-	7.58e-09
chr2	203610142	203610165	-	2.38e-07
chr2	203749302	203749325	-	1.99e-07
chr2	203777906	203777929	+	3.37e-08
chr2	203852836	203852859	-	1.27e-07
chr2	203852840	203852863	-	1.22e-07
chr2	204042259	204042282	+	2.58e-08
chr2	204061889	204061912	-	2.86e-08
chr2	204206804	204206827	-	2.53e-09
chr2	204214127	204214150	-	1.1e-07
chr2	204341938	204341961	+	2.17e-07
chr2	204341942	204341965	+	1.39e-07
chr2	204341952	204341975	+	1.04e-07
chr2	204361115	204361138	-	6.03e-10
chr2	204364827	204364850	-	6.84e-08
chr2	204467588	204467611	+	8.32e-08
chr2	204467603	204467626	+	8.32e-08
chr2	204467618	204467641	+	7.58e-08
chr2	204467648	204467671	+	8.32e-08
chr2	204467663	204467686	+	2.1e-07
chr2	204468536	204468559	-	7.06e-08
chr2	204713553	204713576	-	3.52e-08
chr2	204835430	204835453	-	8.52e-08
chr2	204899183	204899206	-	5.24e-08
chr2	204899192	204899215	-	1.08e-08
chr2	204944807	204944830	-	2.53e-07
chr2	204947532	204947555	-	9.5e-08
chr2	204947537	204947560	-	2.36e-08
chr2	204947542	204947565	-	6.1e-09
chr2	204947546	204947569	-	3.2e-08
chr2	204947551	204947574	-	1.71e-08
chr2	204947555	204947578	-	6.21e-08
chr2	204968484	204968507	-	6.16e-09
chr2	204978634	204978657	-	3.79e-08
chr2	205248403	205248426	+	1.83e-07
chr2	205248406	205248429	+	1.62e-07
chr2	205303723	205303746	+	1.17e-07
chr2	205320208	205320231	+	4.49e-08
chr2	205339904	205339927	+	1.14e-07
chr2	205432443	205432466	-	4.6e-08
chr2	205503000	205503023	-	1.44e-07
chr2	205637045	205637068	-	1.29e-07
chr2	205637060	205637083	-	7.66e-09
chr2	205645854	205645877	+	5.51e-08
chr2	205689738	205689761	-	2.28e-07
chr2	205729874	205729897	-	6.02e-08
chr2	205824979	205825002	+	2.33e-07
chr2	205825000	205825023	+	2.66e-07
chr2	205825020	205825043	+	1.52e-07
chr2	205843973	205843996	+	1.32e-07
chr2	205843977	205844000	+	1.18e-07
chr2	205843987	205844010	+	1.1e-07
chr2	205881168	205881191	+	1.7e-07
chr2	205881202	205881225	+	2.54e-08
chr2	205881257	205881280	+	2.17e-07
chr2	205881282	205881305	+	6.47e-08
chr2	205881302	205881325	+	1.7e-07
chr2	205881379	205881402	+	1.88e-07
chr2	205881392	205881415	+	1.08e-08
chr2	205881401	205881424	+	2.54e-08
chr2	205881422	205881445	+	1.08e-08
chr2	205881431	205881454	+	2.54e-08
chr2	205883721	205883744	-	6.78e-08
chr2	205950352	205950375	+	1.4e-07
chr2	205962880	205962903	+	1.21e-07
chr2	206004635	206004658	+	2.72e-08
chr2	206036578	206036601	+	1.28e-07
chr2	206085918	206085941	-	2.57e-07
chr2	206109986	206110009	+	6.89e-08
chr2	206109997	206110020	+	2.65e-08
chr2	206110001	206110024	+	2.24e-09
chr2	206174917	206174940	+	1.58e-07
chr2	206202684	206202707	+	1.91e-07
chr2	206231017	206231040	-	1.18e-07
chr2	206269635	206269658	-	1.94e-07
chr2	206269867	206269890	-	2.28e-07
chr2	206341500	206341523	-	2.28e-07
chr2	206366123	206366146	-	2.13e-07
chr2	206366190	206366213	-	8.39e-08
chr2	206393614	206393637	-	4.49e-09
chr2	206480271	206480294	+	1.11e-08
chr2	206511449	206511472	+	1.29e-07
chr2	206513049	206513072	-	1.64e-07
chr2	206627130	206627153	+	6.16e-08
chr2	206792428	206792451	-	2.22e-07
chr2	206830447	206830470	+	5.46e-08
chr2	206982466	206982489	+	2.57e-07
chr2	207113470	207113493	-	1.15e-07
chr2	207113601	207113624	+	2.61e-07
chr2	207130198	207130221	-	1.98e-07
chr2	207151391	207151414	+	1.02e-07
chr2	207157410	207157433	+	2.47e-08
chr2	207163415	207163438	+	2.57e-07
chr2	207166010	207166033	-	1.06e-07
chr2	207166024	207166047	-	3.79e-08
chr2	207256138	207256161	+	1.69e-07
chr2	207263626	207263649	+	1.05e-07
chr2	207289800	207289823	-	1.12e-09
chr2	207294956	207294979	-	1.57e-07
chr2	207337271	207337294	-	3.96e-08
chr2	207408564	207408587	+	1.83e-07
chr2	207482250	207482273	-	1.56e-07
chr2	207515560	207515583	+	1.26e-07
chr2	207530654	207530677	+	1.35e-08
chr2	207548749	207548772	-	2.79e-09
chr2	207575925	207575948	-	9.69e-10
chr2	207575928	207575951	-	1.28e-07
chr2	207592552	207592575	-	5.06e-10
chr2	207609784	207609807	-	1.65e-07
chr2	207611096	207611119	+	6.12e-08
chr2	207626871	207626894	-	2.43e-07
chr2	207653562	207653585	+	2.31e-07
chr2	207653567	207653590	+	1.28e-07
chr2	207653577	207653600	+	6.16e-08
chr2	207653638	207653661	+	2.25e-07
chr2	207653649	207653672	+	1.03e-07
chr2	207659854	207659877	-	2.72e-08
chr2	207674556	207674579	-	1.79e-07
chr2	207676888	207676911	-	1.25e-07
chr2	207686833	207686856	+	2.28e-07
chr2	207686838	207686861	+	1.17e-07
chr2	207686843	207686866	+	1.54e-07
chr2	207729254	207729277	-	8.39e-08
chr2	207765894	207765917	+	3.04e-08
chr2	207765897	207765920	+	2.25e-07
chr2	207765901	207765924	+	9.5e-08
chr2	207791891	207791914	+	2.36e-07
chr2	207791894	207791917	+	1.17e-08
chr2	207792271	207792294	-	3.53e-09
chr2	207792272	207792295	-	6.52e-08
chr2	207792274	207792297	-	3.4e-08
chr2	207806337	207806360	+	2.66e-07
chr2	207806994	207807017	-	2.56e-08
chr2	207813180	207813203	-	1.7e-08
chr2	207813183	207813206	-	3.61e-08
chr2	207813492	207813515	+	2.43e-07
chr2	207813714	207813737	+	5.16e-08
chr2	207852695	207852718	+	1.01e-08
chr2	207920958	207920981	-	8.79e-08
chr2	207943038	207943061	+	2.43e-07
chr2	208048128	208048151	-	1.17e-07
chr2	208048133	208048156	-	1.3e-07
chr2	208054817	208054840	+	2.43e-07
chr2	208054826	208054849	+	6.42e-08
chr2	208054837	208054860	+	1.29e-08
chr2	208058764	208058787	+	6.6e-09
chr2	208153867	208153890	+	2.26e-07
chr2	208175218	208175241	+	9.14e-08
chr2	208334457	208334480	-	4.09e-08
chr2	208458587	208458610	-	1.14e-07
chr2	208705656	208705679	-	1.3e-07
chr2	208977861	208977884	-	9.5e-08
chr2	208977866	208977889	-	2.1e-07
chr2	208977881	208977904	-	1.56e-07
chr2	208977891	208977914	-	6.62e-08
chr2	208977901	208977924	-	8.53e-09
chr2	209080977	209081000	-	6.21e-08
chr2	209191198	209191221	+	2.18e-08
chr2	209367402	209367425	-	1.86e-07
chr2	209424151	209424174	-	6.54e-09
chr2	209424152	209424175	-	6.78e-08
chr2	209424153	209424176	-	1.52e-07
chr2	209499768	209499791	+	7.52e-08
chr2	209770961	209770984	+	1.65e-08
chr2	209770964	209770987	+	8.32e-08
chr2	209838241	209838264	-	1.33e-07
chr2	209955006	209955029	+	8.2e-08
chr2	210141098	210141121	-	2.64e-07
chr2	210141127	210141150	-	3.73e-08
chr2	210171612	210171635	-	2.64e-07
chr2	210187311	210187334	+	5.78e-08
chr2	210315342	210315365	-	5.12e-08
chr2	210342060	210342083	-	5.46e-08
chr2	210379519	210379542	+	1.24e-07
chr2	210478897	210478920	-	2.4e-07
chr2	210478901	210478924	-	2.19e-07
chr2	210478904	210478927	-	5.52e-10
chr2	210478911	210478934	-	6.18e-10
chr2	210478912	210478935	-	9.87e-08
chr2	210478923	210478946	-	3.76e-09
chr2	210862461	210862484	-	2.13e-07
chr2	210950121	210950144	-	2.41e-07
chr2	211165758	211165781	+	1.12e-07
chr2	211258971	211258994	+	6.47e-08
chr2	211365125	211365148	-	2.2e-08
chr2	211461618	211461641	+	2.5e-07
chr2	211480454	211480477	-	4.26e-09
chr2	211601816	211601839	+	2.52e-07
chr2	211601819	211601842	+	4.41e-08
chr2	211696017	211696040	-	2.02e-07
chr2	211696039	211696062	-	7.01e-09
chr2	211724182	211724205	-	1.3e-07
chr2	211725845	211725868	+	6.12e-08
chr2	212177866	212177889	+	1.34e-07
chr2	212185779	212185802	+	7.52e-08
chr2	212188241	212188264	-	2.59e-07
chr2	212196433	212196456	+	9.35e-08
chr2	212397510	212397533	+	9.42e-08
chr2	212397511	212397534	+	2.28e-08
chr2	212430828	212430851	+	9e-08
chr2	212536310	212536333	+	4.06e-08
chr2	212576855	212576878	+	4.83e-08
chr2	212616498	212616521	-	1.52e-07
chr2	212616545	212616568	-	2.45e-07
chr2	212616613	212616636	-	2.61e-07
chr2	212616622	212616645	-	1.55e-07
chr2	212616647	212616670	-	2.61e-07
chr2	212694554	212694577	-	2.05e-08
chr2	212802627	212802650	-	1.82e-07
chr2	213079531	213079554	+	2.16e-07
chr2	213079535	213079558	+	2.19e-07
chr2	213149733	213149756	-	1.04e-07
chr2	213150297	213150320	-	3.12e-08
chr2	213150489	213150512	-	7.36e-09
chr2	213201623	213201646	-	2.56e-08
chr2	213712970	213712993	+	1.74e-07
chr2	213731616	213731639	-	1.47e-07
chr2	213800304	213800327	-	2.33e-07
chr2	213879623	213879646	-	2.4e-07
chr2	214022702	214022725	+	7.61e-10
chr2	214031443	214031466	+	6.47e-09
chr2	214103793	214103816	+	2.17e-07
chr2	214212383	214212406	-	1.12e-07
chr2	214369479	214369502	-	2.56e-08
chr2	214451307	214451330	+	1.17e-07
chr2	214508937	214508960	-	1.64e-07
chr2	214709954	214709977	+	7.29e-08
chr2	214709955	214709978	+	1.9e-07
chr2	214915212	214915235	+	7.81e-09
chr2	214931892	214931915	-	9.13e-09
chr2	214965531	214965554	+	2.3e-07
chr2	215073555	215073578	-	1.06e-07
chr2	215092489	215092512	-	2.28e-07
chr2	215199736	215199759	-	1.09e-07
chr2	215199738	215199761	-	2.16e-07
chr2	215214142	215214165	+	5.73e-08
chr2	215279795	215279818	+	1.53e-08
chr2	215279810	215279833	+	1.02e-07
chr2	215279859	215279882	+	7.06e-08
chr2	215651486	215651509	+	2.62e-07
chr2	215651507	215651530	+	2.53e-07
chr2	215651511	215651534	+	1.27e-07
chr2	215653619	215653642	+	4.99e-08
chr2	215655230	215655253	+	1.22e-07
chr2	215726156	215726179	+	1.31e-07
chr2	215763894	215763917	+	3.73e-08
chr2	215794131	215794154	+	2.45e-07
chr2	215886366	215886389	-	2.41e-07
chr2	215889270	215889293	-	7.15e-09
chr2	215934346	215934369	-	4.56e-08
chr2	215980845	215980868	+	1.28e-07
chr2	215980850	215980873	+	1.06e-07
chr2	215980855	215980878	+	1.75e-07
chr2	215994577	215994600	+	1.03e-07
chr2	215994628	215994651	+	1.46e-07
chr2	216006828	216006851	-	1.55e-07
chr2	216013705	216013728	+	1.11e-07
chr2	216085320	216085343	+	1.76e-07
chr2	216104917	216104940	+	5.37e-08
chr2	216182105	216182128	-	6.35e-09
chr2	216277489	216277512	-	2.61e-07
chr2	216377564	216377587	+	1.87e-07
chr2	216405482	216405505	-	2.59e-07
chr2	216421520	216421543	-	1.84e-07
chr2	216493113	216493136	+	1.44e-08
chr2	216527040	216527063	-	2.14e-07
chr2	216560130	216560153	-	6.73e-08
chr2	216560159	216560182	-	2.31e-07
chr2	216560166	216560189	-	9.94e-08
chr2	216560170	216560193	-	3.6e-09
chr2	216560202	216560225	-	1.65e-07
chr2	216560204	216560227	-	1.14e-07
chr2	216560208	216560231	-	2.57e-07
chr2	216560218	216560241	-	2.65e-08
chr2	216560229	216560252	-	3.76e-08
chr2	216560233	216560256	-	1.07e-07
chr2	216560249	216560272	-	1.8e-07
chr2	216606945	216606968	-	4.38e-11
chr2	216619542	216619565	-	6.57e-08
chr2	216620187	216620210	+	1.08e-07
chr2	216620749	216620772	+	1.9e-07
chr2	216633350	216633373	+	1.58e-07
chr2	216633407	216633430	+	1.64e-07
chr2	216637186	216637209	-	3.93e-08
chr2	216651221	216651244	-	1.14e-07
chr2	216691942	216691965	+	1.26e-07
chr2	216692991	216693014	+	6.21e-08
chr2	216706079	216706102	-	1.82e-07
chr2	216731771	216731794	-	2.47e-08
chr2	216781077	216781100	-	1.98e-07
chr2	216781160	216781183	-	2.12e-08
chr2	216781256	216781279	-	1.87e-07
chr2	216781261	216781284	-	1.28e-07
chr2	216785383	216785406	-	4.45e-08
chr2	216789614	216789637	+	8.32e-08
chr2	216885491	216885514	-	1.95e-07
chr2	216922639	216922662	+	4.75e-08
chr2	216942681	216942704	-	4.3e-08
chr2	216969251	216969274	-	1.79e-07
chr2	216976549	216976572	-	2.41e-07
chr2	217009798	217009821	-	9.72e-08
chr2	217032277	217032300	+	1.16e-07
chr2	217039996	217040019	-	1.09e-07
chr2	217053790	217053813	-	3.52e-08
chr2	217064679	217064702	-	1.31e-08
chr2	217076662	217076685	-	1.39e-07
chr2	217083789	217083812	+	4.99e-08
chr2	217090077	217090100	+	2.61e-07
chr2	217106568	217106591	-	4.09e-08
chr2	217217384	217217407	-	1.71e-07
chr2	217220520	217220543	-	3.34e-08
chr2	217250384	217250407	-	1.74e-08
chr2	217361088	217361111	+	3.46e-08
chr2	217404109	217404132	-	2.08e-07
chr2	217589024	217589047	-	4.41e-08
chr2	217604514	217604537	+	6.95e-08
chr2	217639617	217639640	+	9.58e-09
chr2	217664840	217664863	-	1.6e-07
chr2	217706526	217706549	+	2.32e-08
chr2	217706559	217706582	+	3.89e-08
chr2	217706577	217706600	+	6.26e-08
chr2	217706607	217706630	+	3.89e-08
chr2	217706625	217706648	+	3.89e-08
chr2	217706643	217706666	+	3.89e-08
chr2	217738434	217738457	+	1.39e-07
chr2	217750322	217750345	+	7.12e-08
chr2	217750342	217750365	+	3.49e-08
chr2	217750390	217750413	+	1.4e-07
chr2	217752024	217752047	+	1.52e-07
chr2	217783252	217783275	-	1.39e-07
chr2	217808223	217808246	-	9.5e-08
chr2	217826592	217826615	-	1.99e-07
chr2	217831412	217831435	-	1.73e-07
chr2	217840049	217840072	+	1.5e-07
chr2	217842588	217842611	-	2.5e-07
chr2	217858496	217858519	+	2.5e-07
chr2	217858506	217858529	+	3.23e-08
chr2	217859345	217859368	-	1.55e-07
chr2	217859354	217859377	-	5.55e-08
chr2	217869891	217869914	-	6.31e-08
chr2	217878901	217878924	-	1.07e-07
chr2	217892169	217892192	-	8.66e-08
chr2	217902728	217902751	+	1.54e-07
chr2	217906948	217906971	-	1.99e-07
chr2	217911198	217911221	-	1.17e-07
chr2	217916912	217916935	+	9.5e-08
chr2	217920423	217920446	+	3.46e-08
chr2	217920979	217921002	+	3.11e-09
chr2	217929650	217929673	-	1.49e-07
chr2	217930057	217930080	-	2.28e-07
chr2	217937589	217937612	+	2.4e-07
chr2	217943075	217943098	+	1.82e-08
chr2	217994048	217994071	+	5.33e-08
chr2	218003029	218003052	-	1.05e-07
chr2	218003073	218003096	-	1.01e-07
chr2	218010050	218010073	+	4.97e-09
chr2	218015351	218015374	+	4.67e-08
chr2	218017550	218017573	-	1.37e-07
chr2	218065264	218065287	+	2.64e-07
chr2	218066000	218066023	+	1.24e-07
chr2	218076388	218076411	-	6.78e-08
chr2	218172075	218172098	+	1.17e-07
chr2	218172083	218172106	+	1.15e-07
chr2	218194972	218194995	+	1.31e-07
chr2	218269827	218269850	+	2.5e-07
chr2	218282831	218282854	+	2.13e-07
chr2	218283742	218283765	+	1.88e-07
chr2	218326056	218326079	+	2.19e-07
chr2	218345501	218345524	-	2.51e-08
chr2	218357024	218357047	-	1.86e-07
chr2	218398710	218398733	+	1.83e-07
chr2	218399913	218399936	-	1.84e-07
chr2	218399985	218400008	-	8.13e-08
chr2	218467169	218467192	-	1.41e-09
chr2	218507690	218507713	+	2.31e-07
chr2	218548176	218548199	-	2.55e-07
chr2	218583162	218583185	+	1.34e-07
chr2	218607764	218607787	-	2.05e-07
chr2	218632907	218632930	+	3.26e-08
chr2	218645072	218645095	+	2.53e-07
chr2	218745648	218745671	-	2.41e-07
chr2	218755601	218755624	-	1.22e-07
chr2	218774265	218774288	+	8.52e-08
chr2	218787666	218787689	-	7.06e-08
chr2	218814784	218814807	+	2.16e-07
chr2	218820853	218820876	+	5.51e-08
chr2	218828686	218828709	-	3.28e-09
chr2	218831279	218831302	+	2.07e-07
chr2	218839252	218839275	-	4.52e-08
chr2	218839255	218839278	-	3.31e-08
chr2	218839327	218839350	-	1.82e-07
chr2	218845197	218845220	+	5.03e-08
chr2	218859468	218859491	-	8.21e-09
chr2	218859856	218859879	-	8.01e-08
chr2	218861714	218861737	-	3.83e-08
chr2	218865929	218865952	+	1.54e-07
chr2	218865937	218865960	+	1.31e-07
chr2	218869557	218869580	-	2.36e-07
chr2	218879149	218879172	+	1.57e-07
chr2	218880779	218880802	-	6.26e-08
chr2	218883557	218883580	-	1.2e-07
chr2	218883727	218883750	-	2.02e-07
chr2	218886461	218886484	-	2.4e-07
chr2	218897280	218897303	+	1.41e-07
chr2	218898239	218898262	-	5.87e-08
chr2	218919406	218919429	-	1.94e-07
chr2	218919422	218919445	-	7e-08
chr2	218922420	218922443	+	2.47e-08
chr2	218955899	218955922	+	2.28e-07
chr2	218955902	218955925	+	9.04e-09
chr2	218959013	218959036	-	1.05e-08
chr2	218980427	218980450	+	1.22e-07
chr2	218985978	218986001	-	7.08e-09
chr2	218989148	218989171	+	1.69e-07
chr2	218992277	218992300	-	2.48e-07
chr2	218997823	218997846	-	6.42e-08
chr2	219004117	219004140	-	7.29e-08
chr2	219004156	219004179	-	1.58e-07
chr2	219017396	219017419	-	5.97e-08
chr2	219024469	219024492	+	6.81e-09
chr2	219024480	219024503	+	4.78e-09
chr2	219040319	219040342	-	3.26e-08
chr2	219046199	219046222	-	2.41e-07
chr2	219056069	219056092	-	7.12e-08
chr2	219127200	219127223	+	1.13e-07
chr2	219141395	219141418	+	8.72e-08
chr2	219153693	219153716	+	4.06e-08
chr2	219176727	219176750	+	1.12e-07
chr2	219182683	219182706	-	2.05e-07
chr2	219195245	219195268	-	2.3e-08
chr2	219239748	219239771	-	1.11e-07
chr2	219241927	219241950	+	9.79e-08
chr2	219253711	219253734	+	8.86e-08
chr2	219267012	219267035	-	6.16e-08
chr2	219270983	219271006	+	1.4e-07
chr2	219280158	219280181	-	1.84e-07
chr2	219280168	219280191	-	1e-09
chr2	219281803	219281826	+	1.58e-07
chr2	219302631	219302654	+	3.29e-08
chr2	219329270	219329293	+	2.59e-07
chr2	219330706	219330729	-	2.45e-07
chr2	219332811	219332834	-	1.34e-07
chr2	219346222	219346245	-	1.18e-07
chr2	219355242	219355265	-	9.72e-08
chr2	219369967	219369990	+	1.69e-07
chr2	219387933	219387956	-	1.49e-07
chr2	219397198	219397221	-	1.94e-07
chr2	219436538	219436561	+	1.33e-07
chr2	219438654	219438677	+	2.94e-08
chr2	219439050	219439073	+	1.25e-07
chr2	219444568	219444591	+	2.35e-07
chr2	219460651	219460674	-	1.93e-08
chr2	219460658	219460681	-	1.42e-07
chr2	219464955	219464978	-	1.66e-07
chr2	219464976	219464999	-	6.12e-08
chr2	219468284	219468307	+	2.11e-07
chr2	219470333	219470356	-	1.26e-10
chr2	219481125	219481148	+	1.47e-07
chr2	219482681	219482704	-	2.4e-07
chr2	219490665	219490688	+	2.61e-07
chr2	219500265	219500288	-	4.09e-08
chr2	219509497	219509520	-	2.01e-07
chr2	219509556	219509579	-	2.1e-07
chr2	219510593	219510616	-	2.46e-07
chr2	219518421	219518444	+	4.71e-08
chr2	219521030	219521053	-	2.35e-07
chr2	219551383	219551406	-	1.21e-07
chr2	219571268	219571291	+	4.23e-08
chr2	219590879	219590902	+	1.42e-07
chr2	219598067	219598090	-	4.99e-08
chr2	219608330	219608353	+	7.76e-08
chr2	219608381	219608404	+	1.11e-07
chr2	219613276	219613299	+	1.92e-07
chr2	219628589	219628612	-	9.57e-08
chr2	219629340	219629363	+	1.19e-07
chr2	219640219	219640242	-	1.25e-07
chr2	219735091	219735114	-	6.16e-08
chr2	219735170	219735193	-	2.02e-07
chr2	219740047	219740070	+	3.31e-09
chr2	219747917	219747940	-	1.06e-07
chr2	219747922	219747945	-	1.28e-07
chr2	219747927	219747950	-	2.26e-07
chr2	219747932	219747955	-	5.87e-08
chr2	219766642	219766665	-	4.95e-08
chr2	219794205	219794228	+	4.82e-09
chr2	219851636	219851659	+	5.24e-08
chr2	219882202	219882225	-	1.37e-07
chr2	219937678	219937701	+	6.6e-09
chr2	220094697	220094720	-	1.82e-08
chr2	220159951	220159974	-	9.35e-08
chr2	220209365	220209388	-	3.6e-09
chr2	220257331	220257354	+	4.27e-08
chr2	220257341	220257364	+	3.61e-08
chr2	220257362	220257385	+	1.64e-07
chr2	220257363	220257386	+	1.58e-07
chr2	220413565	220413588	-	5.86e-09
chr2	220435119	220435142	-	1.12e-08
chr2	220446489	220446512	-	1.28e-07
chr2	220446525	220446548	-	2.66e-10
chr2	220446558	220446581	-	1.58e-07
chr2	220446569	220446592	-	2.49e-10
chr2	220446605	220446628	-	9.42e-08
chr2	220446613	220446636	-	2e-08
chr2	220446632	220446655	-	1.91e-07
chr2	220446643	220446666	-	6.9e-10
chr2	220446658	220446681	-	9.14e-08
chr2	220446680	220446703	-	1.96e-08
chr2	220446738	220446761	-	8.26e-08
chr2	220446746	220446769	-	1.56e-07
chr2	220446753	220446776	-	2.36e-07
chr2	220500720	220500743	-	5.86e-09
chr2	220507291	220507314	-	5.37e-08
chr2	220507296	220507319	-	2.45e-07
chr2	220546560	220546583	-	1.57e-07
chr2	220650948	220650971	-	3.02e-08
chr2	220779818	220779841	+	2.19e-07
chr2	220823651	220823674	-	1.16e-07
chr2	220823781	220823804	-	1.12e-07
chr2	220823818	220823841	-	5.42e-08
chr2	220823836	220823859	-	2.72e-08
chr2	220823858	220823881	-	9.77e-09
chr2	220823862	220823885	-	1.26e-07
chr2	220823880	220823903	-	9.57e-08
chr2	220823909	220823932	-	1.12e-07
chr2	220937011	220937034	+	3.93e-08
chr2	221034645	221034668	-	8.72e-08
chr2	221167122	221167145	-	2.5e-07
chr2	221190809	221190832	+	6.47e-09
chr2	221210395	221210418	+	3.76e-08
chr2	221232864	221232887	+	1.28e-07
chr2	221232874	221232897	+	1.82e-08
chr2	221346858	221346881	-	2.38e-07
chr2	221411478	221411501	+	4.68e-09
chr2	221438153	221438176	-	2.14e-07
chr2	221457773	221457796	+	2.33e-07
chr2	221470328	221470351	+	1.24e-07
chr2	221504348	221504371	+	1.74e-07
chr2	221554577	221554600	+	1.36e-07
chr2	221555128	221555151	+	1.63e-07
chr2	221569745	221569768	+	2.3e-07
chr2	221614450	221614473	+	6.84e-08
chr2	221679311	221679334	+	1.58e-07
chr2	221892591	221892614	+	2.05e-07
chr2	222077943	222077966	-	7.58e-08
chr2	222081385	222081408	+	1.73e-07
chr2	222081388	222081411	+	1.03e-07
chr2	222104508	222104531	-	1.76e-07
chr2	222194001	222194024	+	1.54e-07
chr2	222280312	222280335	+	1.98e-07
chr2	222280317	222280340	+	1.73e-07
chr2	222280326	222280349	+	1.11e-08
chr2	222295037	222295060	-	3.34e-08
chr2	222300364	222300387	-	8.2e-08
chr2	222305269	222305292	-	1.54e-07
chr2	222319523	222319546	+	5.07e-08
chr2	222320236	222320259	-	8.87e-09
chr2	222388665	222388688	-	1.37e-07
chr2	222433099	222433122	+	1.11e-07
chr2	222452322	222452345	+	1.3e-07
chr2	222452326	222452349	+	1.58e-07
chr2	222512626	222512649	-	2.07e-07
chr2	222556609	222556632	-	2.3e-07
chr2	222563908	222563931	+	2.17e-07
chr2	222564150	222564173	-	1.22e-07
chr2	222623897	222623920	-	1.03e-07
chr2	222664981	222665004	-	7.94e-08
chr2	222701688	222701711	+	2.2e-07
chr2	222707230	222707253	+	4.83e-08
chr2	222707400	222707423	+	1.08e-08
chr2	222707409	222707432	+	6.68e-08
chr2	222707418	222707441	+	2.01e-08
chr2	222737449	222737472	-	2.02e-07
chr2	222866736	222866759	-	7.52e-08
chr2	222866738	222866761	-	2.99e-08
chr2	222866741	222866764	-	5.33e-08
chr2	222866744	222866767	-	1.06e-07
chr2	222866745	222866768	-	5.37e-08
chr2	222866747	222866770	-	3.92e-09
chr2	222866750	222866773	-	2.45e-08
chr2	222866751	222866774	-	7.34e-08
chr2	222866752	222866775	-	9.94e-08
chr2	222866753	222866776	-	1.6e-07
chr2	222866754	222866777	-	3.04e-08
chr2	222893187	222893210	-	4.71e-08
chr2	222893730	222893753	-	3.55e-08
chr2	222897922	222897945	+	1.96e-07
chr2	222897925	222897948	+	1.86e-07
chr2	222897928	222897951	+	1.96e-07
chr2	222906848	222906871	-	5.73e-08
chr2	222936596	222936619	-	5.12e-08
chr2	222950879	222950902	-	2.3e-08
chr2	222976603	222976626	+	1.32e-07
chr2	223041969	223041992	-	1.12e-07
chr2	223042073	223042096	-	1.37e-07
chr2	223080184	223080207	-	1.37e-07
chr2	223124172	223124195	-	1.95e-07
chr2	223234941	223234964	-	1.82e-07
chr2	223234942	223234965	-	2.04e-07
chr2	223236098	223236121	-	4.45e-08
chr2	223268538	223268561	-	6.31e-08
chr2	223272993	223273016	+	1.8e-07
chr2	223273282	223273305	+	4.49e-08
chr2	223373834	223373857	-	9.72e-08
chr2	223538975	223538998	+	2.13e-07
chr2	223624787	223624810	-	2.02e-07
chr2	223637027	223637050	+	8.87e-09
chr2	223657456	223657479	-	1.63e-07
chr2	223725844	223725867	-	2.46e-07
chr2	223726640	223726663	+	1.29e-08
chr2	223726645	223726668	+	1.28e-07
chr2	223726650	223726673	+	1.28e-07
chr2	223726655	223726678	+	1.28e-07
chr2	223741824	223741847	-	5.2e-08
chr2	223741839	223741862	-	1.63e-07
chr2	223851664	223851687	+	4.3e-08
chr2	223912671	223912694	-	1.18e-07
chr2	223927918	223927941	+	2.05e-07
chr2	223969537	223969560	-	6.33e-10
chr2	223969545	223969568	-	5.37e-08
chr2	223969546	223969569	-	4.87e-08
chr2	223969548	223969571	-	1.87e-07
chr2	224039341	224039364	-	1.58e-07
chr2	224211986	224212009	-	1.41e-07
chr2	224264383	224264406	+	1.42e-07
chr2	224280617	224280640	-	1.22e-07
chr2	224319317	224319340	+	3.46e-08
chr2	224321923	224321946	+	1.96e-07
chr2	224383431	224383454	-	1.47e-07
chr2	224407313	224407336	+	1.48e-07
chr2	224431652	224431675	+	6.26e-08
chr2	224565414	224565437	+	2.14e-07
chr2	224576685	224576708	+	5.24e-08
chr2	224576689	224576712	+	2.91e-08
chr2	224576698	224576721	+	5.6e-08
chr2	224585420	224585443	+	1.75e-07
chr2	224585598	224585621	+	2.36e-07
chr2	224607366	224607389	-	8.86e-08
chr2	224657333	224657356	+	1.25e-07
chr2	224657334	224657357	+	6.41e-09
chr2	224918033	224918056	+	1.69e-07
chr2	224968414	224968437	-	1.08e-07
chr2	224985617	224985640	+	1.87e-07
chr2	224997191	224997214	-	6.47e-08
chr2	225046212	225046235	-	7.46e-08
chr2	225070790	225070813	-	1.84e-07
chr2	225079859	225079882	-	2.1e-07
chr2	225079860	225079883	-	2.64e-07
chr2	225094586	225094609	-	1.26e-08
chr2	225123243	225123266	-	1.23e-07
chr2	225123278	225123301	-	2.96e-08
chr2	225325995	225326018	+	2.3e-07
chr2	225373263	225373286	+	1.66e-07
chr2	225397919	225397942	+	9e-08
chr2	225400360	225400383	+	1.91e-07
chr2	225547085	225547108	-	1.06e-07
chr2	225583664	225583687	+	6.52e-08
chr2	225656120	225656143	+	1.1e-07
chr2	225666831	225666854	-	2.64e-07
chr2	225782633	225782656	-	2.69e-08
chr2	225782912	225782935	-	1.96e-07
chr2	225783024	225783047	-	2.31e-07
chr2	225783109	225783132	-	1.48e-07
chr2	225783116	225783139	-	1.43e-07
chr2	225783162	225783185	-	9.57e-08
chr2	225783349	225783372	-	5.6e-08
chr2	225783353	225783376	-	9.57e-08
chr2	225783411	225783434	-	1.45e-08
chr2	225783428	225783451	-	2.34e-08
chr2	225783458	225783481	-	9.5e-08
chr2	225783466	225783489	-	1.41e-07
chr2	225783503	225783526	-	1.86e-07
chr2	225814276	225814299	+	1.42e-07
chr2	225894640	225894663	+	8.86e-08
chr2	225942352	225942375	+	3.43e-08
chr2	225942499	225942522	+	6.47e-08
chr2	226031069	226031092	-	1.74e-07
chr2	226031072	226031095	-	1.18e-07
chr2	226182159	226182182	-	1.65e-07
chr2	226318056	226318079	+	5.87e-08
chr2	226318061	226318084	+	2.26e-07
chr2	226334943	226334966	-	6.26e-08
chr2	226363846	226363869	+	8.26e-08
chr2	226363870	226363893	+	2.02e-07
chr2	226363936	226363959	+	8.26e-08
chr2	226363975	226363998	+	1.62e-07
chr2	226363984	226364007	+	3.12e-08
chr2	226363991	226364014	+	6.16e-08
chr2	226363996	226364019	+	4.83e-08
chr2	226364003	226364026	+	4.95e-08
chr2	226364032	226364055	+	2.22e-08
chr2	226364067	226364090	+	8.26e-08
chr2	226364094	226364117	+	1.62e-07
chr2	226364103	226364126	+	3.12e-08
chr2	226364110	226364133	+	6.16e-08
chr2	226364115	226364138	+	3.12e-08
chr2	226364122	226364145	+	6.16e-08
chr2	226364127	226364150	+	4.83e-08
chr2	226364134	226364157	+	4.95e-08
chr2	226364170	226364193	+	6.16e-08
chr2	226364175	226364198	+	4.83e-08
chr2	226364182	226364205	+	4.95e-08
chr2	226364202	226364225	+	1.62e-07
chr2	226364211	226364234	+	3.12e-08
chr2	226364218	226364241	+	6.16e-08
chr2	226364223	226364246	+	3.12e-08
chr2	226364230	226364253	+	6.16e-08
chr2	226364235	226364258	+	3.12e-08
chr2	226364242	226364265	+	6.16e-08
chr2	226364247	226364270	+	3.12e-08
chr2	226364254	226364277	+	6.16e-08
chr2	226364259	226364282	+	3.12e-08
chr2	226364266	226364289	+	6.16e-08
chr2	226364271	226364294	+	4.83e-08
chr2	226364278	226364301	+	1.76e-08
chr2	226364307	226364330	+	4.83e-08
chr2	226364314	226364337	+	4.95e-08
chr2	226434568	226434591	-	9.28e-08
chr2	226452524	226452547	+	1.17e-08
chr2	226501478	226501501	-	2.28e-08
chr2	226646607	226646630	-	2.66e-07
chr2	226660746	226660769	-	1.19e-07
chr2	226732144	226732167	-	1.58e-07
chr2	226782109	226782132	+	7.12e-08
chr2	226799257	226799280	-	1.87e-07
chr2	226799655	226799678	-	9.07e-08
chr2	226903992	226904015	-	2.31e-07
chr2	226904416	226904439	+	2.28e-07
chr2	226905447	226905470	+	2.17e-07
chr2	226984925	226984948	+	1.64e-07
chr2	226984936	226984959	+	3.61e-08
chr2	227009758	227009781	+	1.91e-07
chr2	227041707	227041730	+	2.01e-08
chr2	227070724	227070747	+	6.47e-09
chr2	227268696	227268719	+	6.87e-09
chr2	227399004	227399027	+	1.65e-07
chr2	227399034	227399057	+	8.26e-08
chr2	227413824	227413847	+	3.31e-08
chr2	227447999	227448022	+	1.48e-07
chr2	227450430	227450453	-	2.51e-08
chr2	227456391	227456414	+	7.52e-08
chr2	227472860	227472883	+	4.91e-08
chr2	227576801	227576824	+	1.87e-07
chr2	227619298	227619321	-	1.01e-07
chr2	227777984	227778007	-	3.09e-08
chr2	227777988	227778011	-	1.86e-07
chr2	227801474	227801497	-	1.03e-07
chr2	227811021	227811044	-	2.01e-07
chr2	227903641	227903664	-	2.36e-07
chr2	227903658	227903681	-	2.36e-07
chr2	227903675	227903698	-	2.36e-07
chr2	227964171	227964194	+	1.76e-08
chr2	228015061	228015084	-	5.97e-08
chr2	228015062	228015085	-	2.33e-07
chr2	228070357	228070380	+	2.08e-07
chr2	228074990	228075013	+	8.53e-09
chr2	228180361	228180384	-	2.35e-07
chr2	228347942	228347965	-	1.8e-07
chr2	228348052	228348075	-	2.45e-07
chr2	228348102	228348125	-	1.52e-07
chr2	228348191	228348214	-	1.37e-07
chr2	228384590	228384613	+	3.52e-08
chr2	228438356	228438379	-	6.12e-08
chr2	228606475	228606498	-	7.4e-08
chr2	228651663	228651686	+	1.87e-07
chr2	228729107	228729130	+	1.4e-08
chr2	228740282	228740305	-	1.12e-07
chr2	229056662	229056685	-	7.4e-08
chr2	229208767	229208790	+	1.16e-07
chr2	229388039	229388062	+	2.56e-08
chr2	229408408	229408431	-	4.87e-08
chr2	229474767	229474790	-	8.59e-08
chr2	229489530	229489553	+	2.43e-08
chr2	229489709	229489732	+	1.71e-09
chr2	229547376	229547399	-	2.22e-07
chr2	229673929	229673952	+	3.28e-09
chr2	229711829	229711852	-	2.41e-07
chr2	229711838	229711861	-	8.79e-08
chr2	229742177	229742200	-	1.29e-07
chr2	229843095	229843118	-	2.14e-07
chr2	229850729	229850752	+	5.16e-08
chr2	229921799	229921822	-	1.51e-07
chr2	230052899	230052922	-	2.57e-07
chr2	230052900	230052923	-	1.79e-07
chr2	230054535	230054558	-	1.46e-07
chr2	230179482	230179505	+	7.7e-08
chr2	230224431	230224454	+	1.31e-07
chr2	230224451	230224474	+	4.99e-08
chr2	230224461	230224484	+	1.31e-07
chr2	230305763	230305786	-	3.96e-08
chr2	230354780	230354803	+	1.19e-07
chr2	230354783	230354806	+	6.37e-08
chr2	230497469	230497492	+	1.28e-07
chr2	230497479	230497502	+	2.1e-07
chr2	230548544	230548567	-	6.31e-08
chr2	230567204	230567227	-	1.2e-08
chr2	230591985	230592008	-	8.66e-08
chr2	230619127	230619150	+	6.78e-08
chr2	230619167	230619190	+	1.74e-07
chr2	230638039	230638062	+	2.1e-07
chr2	230679132	230679155	+	2.59e-07
chr2	230697625	230697648	+	1.36e-07
chr2	230754500	230754523	-	1.03e-07
chr2	230785382	230785405	+	2.85e-09
chr2	230868073	230868096	+	1.94e-07
chr2	230887012	230887035	+	5.78e-08
chr2	230887021	230887044	+	4.63e-09
chr2	230890327	230890350	+	1.37e-07
chr2	230898926	230898949	-	6.47e-08
chr2	230912060	230912083	-	6.16e-08
chr2	230948293	230948316	-	2.16e-08
chr2	230967358	230967381	-	3.61e-08
chr2	230967368	230967391	-	1.28e-07
chr2	230967373	230967396	-	2.28e-07
chr2	230980919	230980942	+	4.27e-08
chr2	230982332	230982355	+	1.56e-07
chr2	230982335	230982358	+	2.45e-07
chr2	231003449	231003472	+	2.5e-07
chr2	231033702	231033725	+	4.16e-08
chr2	231037088	231037111	-	2.57e-07
chr2	231081871	231081894	-	2.26e-07
chr2	231156494	231156517	-	3.18e-08
chr2	231189785	231189808	+	7.29e-08
chr2	231245818	231245841	-	1.11e-07
chr2	231250646	231250669	+	1.48e-08
chr2	231269859	231269882	-	1.22e-07
chr2	231281398	231281421	+	2.09e-08
chr2	231310662	231310685	+	1.68e-08
chr2	231379580	231379603	+	7e-08
chr2	231381372	231381395	-	1.46e-07
chr2	231381408	231381431	-	1.46e-07
chr2	231381508	231381531	-	5.24e-08
chr2	231384257	231384280	-	7.06e-08
chr2	231397532	231397555	+	1.58e-08
chr2	231455474	231455497	-	2.43e-07
chr2	231472929	231472952	+	7.82e-08
chr2	231472971	231472994	+	1.44e-07
chr2	231472992	231473015	+	1.44e-07
chr2	231524053	231524076	+	1.2e-07
chr2	231531821	231531844	-	2.38e-07
chr2	231555255	231555278	+	7.44e-09
chr2	231580607	231580630	+	2.13e-07
chr2	231580610	231580633	+	7.82e-08
chr2	231580613	231580636	+	4.99e-08
chr2	231580616	231580639	+	1.87e-07
chr2	231611737	231611760	+	2.86e-08
chr2	231621742	231621765	+	2.1e-07
chr2	231634465	231634488	+	1.11e-07
chr2	231634470	231634493	+	2.65e-08
chr2	231635077	231635100	-	8.26e-08
chr2	231637663	231637686	+	1.03e-07
chr2	231673462	231673485	-	1.56e-07
chr2	231684912	231684935	+	2.18e-08
chr2	231706590	231706613	+	1.01e-07
chr2	231710401	231710424	-	2.11e-08
chr2	231711952	231711975	+	7.82e-08
chr2	231869947	231869970	-	2.08e-07
chr2	231869958	231869981	-	1.28e-07
chr2	231869959	231869982	-	5.18e-09
chr2	231869980	231870003	-	1.64e-07
chr2	231870005	231870028	-	1.99e-07
chr2	231870028	231870051	-	1.13e-07
chr2	231936015	231936038	-	1.96e-07
chr2	231985245	231985268	-	1.9e-07
chr2	232016891	232016914	-	3.58e-08
chr2	232147942	232147965	-	3.76e-08
chr2	232147951	232147974	-	1.54e-07
chr2	232147961	232147984	-	1.28e-07
chr2	232148028	232148051	-	1.03e-08
chr2	232148038	232148061	-	1.28e-07
chr2	232176947	232176970	-	1.32e-07
chr2	232208283	232208306	-	9e-08
chr2	232211117	232211140	-	2.4e-07
chr2	232211128	232211151	-	5.64e-08
chr2	232216825	232216848	-	6.78e-08
chr2	232216835	232216858	-	1.28e-07
chr2	232247619	232247642	+	3.92e-09
chr2	232247621	232247644	+	1.45e-07
chr2	232247622	232247645	+	2.94e-08
chr2	232287371	232287394	-	6.02e-08
chr2	232287380	232287403	-	7.81e-09
chr2	232295359	232295382	-	2.1e-07
chr2	232324652	232324675	+	8.52e-08
chr2	232333167	232333190	-	1.48e-07
chr2	232333218	232333241	-	1.48e-07
chr2	232333254	232333277	-	1.48e-07
chr2	232333302	232333325	-	2.14e-07
chr2	232333305	232333328	-	6.78e-08
chr2	232338948	232338971	+	1.23e-07
chr2	232346558	232346581	-	1.48e-07
chr2	232385188	232385211	+	1.44e-07
chr2	232418781	232418804	-	1.54e-07
chr2	232427116	232427139	-	1.04e-07
chr2	232427120	232427143	-	1.96e-07
chr2	232436981	232437004	+	9.72e-08
chr2	232441237	232441260	+	7.34e-08
chr2	232476420	232476443	+	1.11e-07
chr2	232484646	232484669	+	2.26e-07
chr2	232489242	232489265	+	7.36e-09
chr2	232490671	232490694	+	1.95e-07
chr2	232498962	232498985	+	4.71e-08
chr2	232501406	232501429	+	4.75e-08
chr2	232502254	232502277	+	8.79e-08
chr2	232502263	232502286	+	2.52e-07
chr2	232502929	232502952	+	1.02e-07
chr2	232603410	232603433	+	2.33e-07
chr2	232603413	232603436	+	1.07e-07
chr2	232614306	232614329	-	1.56e-07
chr2	232632600	232632623	-	1.81e-08
chr2	232659447	232659470	+	2.12e-08
chr2	232732069	232732092	-	7.46e-08
chr2	232777606	232777629	-	8.07e-08
chr2	232801144	232801167	-	8.13e-08
chr2	232844620	232844643	+	7.17e-08
chr2	232859991	232860014	-	4.56e-08
chr2	232870174	232870197	+	1.22e-07
chr2	232876134	232876157	+	1.68e-07
chr2	232896694	232896717	+	2.62e-07
chr2	232897046	232897069	+	1.05e-07
chr2	232969481	232969504	-	1.37e-07
chr2	232976328	232976351	-	2.01e-07
chr2	232988164	232988187	-	4.64e-08
chr2	233012102	233012125	+	1.28e-07
chr2	233031971	233031994	-	1.75e-07
chr2	233047936	233047959	+	9.42e-08
chr2	233073188	233073211	+	5.69e-08
chr2	233083217	233083240	+	1.67e-08
chr2	233133320	233133343	+	1.63e-07
chr2	233157994	233158017	+	1.66e-07
chr2	233158035	233158058	+	1.75e-07
chr2	233166593	233166616	-	4.34e-08
chr2	233188001	233188024	-	2.62e-07
chr2	233196791	233196814	-	2.89e-08
chr2	233244277	233244300	+	1.63e-07
chr2	233266980	233267003	+	6.42e-08
chr2	233345471	233345494	+	1.11e-07
chr2	233395577	233395600	-	4.3e-08
chr2	233395602	233395625	-	1.68e-07
chr2	233396966	233396989	+	2.11e-07
chr2	233434515	233434538	-	3.96e-10
chr2	233444465	233444488	-	9.79e-08
chr2	233499138	233499161	-	2.23e-07
chr2	233514676	233514699	+	1.79e-07
chr2	233518023	233518046	+	9.28e-08
chr2	233659627	233659650	+	1.59e-08
chr2	233670284	233670307	+	2.19e-07
chr2	233790431	233790454	-	1.44e-09
chr2	233790438	233790461	-	1.86e-07
chr2	233790451	233790474	-	2.2e-07
chr2	233790566	233790589	-	1.24e-08
chr2	233790591	233790614	-	7e-08
chr2	233790600	233790623	-	5.46e-08
chr2	233790614	233790637	-	1.28e-07
chr2	233790619	233790642	-	1.28e-07
chr2	233790624	233790647	-	1.28e-07
chr2	233790629	233790652	-	1.28e-07
chr2	233790634	233790657	-	1.28e-07
chr2	233790639	233790662	-	1.28e-07
chr2	233790644	233790667	-	2.63e-08
chr2	233790649	233790672	-	2.66e-07
chr2	233790699	233790722	-	1.02e-07
chr2	233792193	233792216	-	1.02e-07
chr2	233796336	233796359	+	5.55e-08
chr2	233804756	233804779	+	3.58e-08
chr2	233812044	233812067	-	2.81e-08
chr2	233926433	233926456	+	1.58e-07
chr2	233931358	233931381	-	1.25e-07
chr2	233938869	233938892	-	5.4e-09
chr2	234009623	234009646	-	2.53e-07
chr2	234015417	234015440	-	7e-08
chr2	234053918	234053941	+	1.64e-07
chr2	234064162	234064185	-	4.13e-08
chr2	234064174	234064197	-	1.41e-07
chr2	234156196	234156219	-	2.46e-07
chr2	234156199	234156222	-	1.13e-07
chr2	234159353	234159376	+	7.34e-08
chr2	234165374	234165397	-	2.33e-07
chr2	234327010	234327033	-	1.11e-07
chr2	234327013	234327036	-	2.38e-07
chr2	234355912	234355935	-	2.25e-07
chr2	234357966	234357989	-	7.12e-08
chr2	234357991	234358014	-	2.41e-07
chr2	234357996	234358019	-	2.66e-07
chr2	234358004	234358027	-	2.69e-08
chr2	234358018	234358041	-	1.28e-07
chr2	234358023	234358046	-	1.28e-07
chr2	234358028	234358051	-	2.28e-07
chr2	234372300	234372323	-	6.84e-08
chr2	234432297	234432320	+	5.12e-08
chr2	234446638	234446661	-	2.43e-07
chr2	234462572	234462595	-	1.71e-07
chr2	234544826	234544849	+	1.99e-07
chr2	234544869	234544892	+	2.02e-07
chr2	234557548	234557571	+	7.58e-08
chr2	234719890	234719913	-	7.44e-09
chr2	234775102	234775125	+	2.22e-07
chr2	234790365	234790388	+	1.94e-08
chr2	234819656	234819679	-	1.2e-07
chr2	234861827	234861850	-	2.26e-07
chr2	234905535	234905558	+	3.37e-08
chr2	234905588	234905611	+	2.11e-07
chr2	234952582	234952605	+	6.37e-08
chr2	235005324	235005347	+	2.81e-08
chr2	235007130	235007153	+	9.94e-08
chr2	235018134	235018157	+	1.64e-09
chr2	235023973	235023996	+	1.56e-07
chr2	235044644	235044667	-	1.18e-07
chr2	235091103	235091126	-	4.2e-08
chr2	235109385	235109408	+	1.16e-07
chr2	235156716	235156739	-	6.89e-08
chr2	235163062	235163085	+	1.19e-07
chr2	235174862	235174885	+	9e-08
chr2	235201984	235202007	-	2.48e-07
chr2	235208096	235208119	-	2.57e-07
chr2	235244220	235244243	+	1.9e-07
chr2	235262985	235263008	+	4.71e-08
chr2	235274177	235274200	-	2.01e-08
chr2	235286372	235286395	-	1.64e-07
chr2	235287022	235287045	-	8.66e-08
chr2	235301633	235301656	-	2.66e-07
chr2	235301705	235301728	-	1.87e-07
chr2	235301712	235301735	-	5.46e-08
chr2	235301730	235301753	-	1.3e-07
chr2	235301731	235301754	-	1.82e-07
chr2	235301853	235301876	-	1.4e-07
chr2	235301943	235301966	-	6.16e-08
chr2	235301998	235302021	-	1.09e-07
chr2	235302001	235302024	-	1.55e-09
chr2	235302004	235302027	-	1.7e-07
chr2	235302059	235302082	-	1.79e-07
chr2	235302069	235302092	-	1.8e-07
chr2	235302125	235302148	-	6.47e-08
chr2	235302200	235302223	-	1.74e-07
chr2	235316191	235316214	+	5.46e-09
chr2	235364916	235364939	-	1.78e-07
chr2	235365280	235365303	+	2.02e-07
chr2	235368298	235368321	+	1.37e-07
chr2	235373534	235373557	-	4.92e-09
chr2	235440630	235440653	+	1.96e-07
chr2	235485230	235485253	+	2.53e-07
chr2	235528346	235528369	-	2.17e-07
chr2	235528349	235528372	-	1.11e-07
chr2	235528358	235528381	-	2.14e-08
chr2	235543076	235543099	-	9.86e-09
chr2	235543079	235543102	-	4.27e-08
chr2	235543082	235543105	-	3.79e-08
chr2	235543083	235543106	-	1.52e-07
chr2	235543085	235543108	-	5.69e-08
chr2	235543091	235543114	-	1.3e-07
chr2	235543092	235543115	-	3.72e-09
chr2	235601276	235601299	+	1.37e-07
chr2	235641313	235641336	-	1.4e-07
chr2	235661528	235661551	+	2.62e-07
chr2	235703547	235703570	-	4.56e-08
chr2	235707463	235707486	-	1.34e-07
chr2	235780115	235780138	-	1.21e-07
chr2	235826431	235826454	-	8.79e-08
chr2	235859381	235859404	-	8.26e-08
chr2	235859384	235859407	-	2.59e-07
chr2	235866555	235866578	+	2.14e-07
chr2	235876757	235876780	-	4.38e-08
chr2	235917247	235917270	+	6.95e-08
chr2	235980811	235980834	-	8.39e-08
chr2	236014764	236014787	-	2.66e-07
chr2	236062374	236062397	+	8.21e-09
chr2	236070773	236070796	+	1.79e-07
chr2	236086851	236086874	-	1.52e-07
chr2	236106835	236106858	-	1.58e-07
chr2	236112498	236112521	-	4.79e-08
chr2	236135902	236135925	-	2.19e-07
chr2	236135914	236135937	-	2.28e-07
chr2	236170021	236170044	-	2.13e-07
chr2	236173523	236173546	+	2.65e-08
chr2	236192204	236192227	+	1.49e-07
chr2	236279149	236279172	-	2.11e-07
chr2	236353801	236353824	+	6.78e-08
chr2	236362359	236362382	-	1.99e-07
chr2	236366760	236366783	-	1.65e-07
chr2	236400918	236400941	-	1.96e-07
chr2	236507600	236507623	-	5.24e-08
chr2	236507606	236507629	-	3.23e-08
chr2	236515928	236515951	-	2.5e-07
chr2	236637686	236637709	-	2.43e-07
chr2	236686335	236686358	-	1.23e-08
chr2	236733201	236733224	-	4.49e-08
chr2	236747700	236747723	+	4.95e-08
chr2	236754686	236754709	+	1.21e-07
chr2	236760323	236760346	+	1.54e-07
chr2	236760342	236760365	+	1.41e-07
chr2	236765690	236765713	-	3.4e-08
chr2	236813864	236813887	-	1.14e-07
chr2	236822591	236822614	+	4.63e-09
chr2	236855167	236855190	-	2.38e-08
chr2	236857228	236857251	-	8.93e-08
chr2	236873562	236873585	-	1.66e-07
chr2	236898673	236898696	+	1.73e-07
chr2	236903060	236903083	+	5.33e-08
chr2	236933732	236933755	-	2.23e-07
chr2	237022344	237022367	+	2.33e-07
chr2	237022348	237022371	+	1.78e-07
chr2	237030065	237030088	+	1.96e-07
chr2	237208142	237208165	+	2.1e-07
chr2	237250517	237250540	+	6.57e-08
chr2	237263165	237263188	-	1.34e-07
chr2	237279217	237279240	+	9.5e-08
chr2	237282636	237282659	+	4.09e-08
chr2	237282641	237282664	+	3.07e-09
chr2	237282774	237282797	+	1.23e-07
chr2	237282788	237282811	+	5.87e-08
chr2	237282798	237282821	+	8.07e-08
chr2	237373118	237373141	+	2.61e-07
chr2	237397121	237397144	+	3.61e-08
chr2	237397484	237397507	+	1.51e-07
chr2	237397499	237397522	+	2.08e-07
chr2	237414226	237414249	-	1.99e-07
chr2	237423230	237423253	+	1.56e-07
chr2	237539143	237539166	+	1.31e-08
chr2	237571818	237571841	+	2.74e-08
chr2	237576893	237576916	-	6.31e-08
chr2	237598147	237598170	-	7.82e-08
chr2	237598189	237598212	-	7.82e-08
chr2	237598230	237598253	-	9.35e-08
chr2	237635416	237635439	+	1.15e-08
chr2	237664046	237664069	+	1.06e-07
chr2	237702765	237702788	+	1.27e-07
chr2	237773958	237773981	-	1.41e-07
chr2	237773961	237773984	-	2.08e-07
chr2	237851829	237851852	+	5.12e-08
chr2	237864121	237864144	+	2.38e-07
chr2	237871532	237871555	+	8.13e-09
chr2	237873122	237873145	+	1.09e-07
chr2	237876638	237876661	-	5.29e-08
chr2	237896430	237896453	+	4.52e-08
chr2	237902274	237902297	+	2.07e-07
chr2	237902313	237902336	+	2.57e-07
chr2	237913520	237913543	-	1.34e-07
chr2	237939252	237939275	+	1.41e-07
chr2	237946470	237946493	+	2.02e-07
chr2	237946611	237946634	+	2.38e-08
chr2	237965240	237965263	+	6.04e-09
chr2	237983624	237983647	-	3.76e-08
chr2	237985356	237985379	-	1.73e-07
chr2	238026143	238026166	-	2.35e-07
chr2	238039699	238039722	+	2.17e-07
chr2	238097450	238097473	+	1.02e-07
chr2	238117823	238117846	+	2.45e-08
chr2	238118323	238118346	+	1.68e-07
chr2	238190123	238190146	+	2.3e-07
chr2	238263978	238264001	+	1.11e-07
chr2	238263987	238264010	+	2.22e-08
chr2	238350228	238350251	+	2.04e-07
chr2	238362557	238362580	+	1.04e-07
chr2	238382748	238382771	-	9.07e-08
chr2	238493424	238493447	-	2.26e-07
chr2	238493429	238493452	-	5.87e-08
chr2	238560412	238560435	-	1.9e-07
chr2	238570204	238570227	+	7.88e-08
chr2	238580958	238580981	-	5.37e-08
chr2	238618854	238618877	+	2.02e-07
chr2	238672217	238672240	-	2.07e-07
chr2	238672244	238672267	-	1.1e-07
chr2	238672282	238672305	-	1.57e-07
chr2	238695067	238695090	-	6.47e-09
chr2	238699505	238699528	-	7e-08
chr2	238701303	238701326	-	2.23e-07
chr2	238701314	238701337	-	1.13e-07
chr2	238791885	238791908	+	2.59e-07
chr2	238792262	238792285	-	2.55e-07
chr2	238799731	238799754	+	5.07e-08
chr2	238813519	238813542	-	7.64e-08
chr2	238814537	238814560	-	2.45e-07
chr2	238835209	238835232	-	9.79e-08
chr2	238835309	238835332	-	2.46e-07
chr2	238835312	238835335	-	1.73e-07
chr2	238835889	238835912	-	7.79e-10
chr2	238867251	238867274	+	1.08e-07
chr2	238890164	238890187	+	9.42e-08
chr2	238919141	238919164	+	8.52e-08
chr2	238930006	238930029	+	1.95e-07
chr2	238965011	238965034	-	6.84e-08
chr2	238965066	238965089	-	1.13e-08
chr2	238965073	238965096	-	2.25e-07
chr2	238965125	238965148	-	7.4e-08
chr2	238965223	238965246	-	9.87e-08
chr2	238965275	238965298	-	7.4e-08
chr2	238965356	238965379	-	2.89e-08
chr2	238965363	238965386	-	1.88e-07
chr2	238965367	238965390	-	1.74e-08
chr2	238965425	238965448	-	1.03e-07
chr2	238965432	238965455	-	7.34e-08
chr2	238965439	238965462	-	2.4e-07
chr2	239025781	239025804	-	8.2e-08
chr2	239025803	239025826	-	2.38e-07
chr2	239106573	239106596	-	1.55e-07
chr2	239116512	239116535	-	2.14e-07
chr2	239116731	239116754	-	4.41e-08
chr2	239120628	239120651	+	3.46e-08
chr2	239331779	239331802	+	7.17e-08
chr2	239337212	239337235	+	9.35e-08
chr2	239383932	239383955	+	6.62e-08
chr2	239425435	239425458	+	1.7e-07
chr2	239439821	239439844	+	1.92e-07
chr2	239441299	239441322	-	1.13e-07
chr2	239489377	239489400	-	7.06e-08
chr2	239508114	239508137	-	1.23e-07
chr2	239514940	239514963	-	6.57e-08
chr2	239540492	239540515	+	1.86e-08
chr2	239563688	239563711	+	1.82e-07
chr2	239565576	239565599	+	2.3e-07
chr2	239608155	239608178	-	1.14e-07
chr2	239608159	239608182	-	1.65e-07
chr2	239658642	239658665	-	1.16e-07
chr2	239658682	239658705	-	1.16e-07
chr2	239658719	239658742	-	5.78e-08
chr2	239658840	239658863	-	1.16e-07
chr2	239658877	239658900	-	5.78e-08
chr2	239658904	239658927	-	2.72e-08
chr2	239658998	239659021	-	1.16e-07
chr2	239659035	239659058	-	5.78e-08
chr2	239659156	239659179	-	1.16e-07
chr2	239659188	239659211	-	1.16e-07
chr2	239659225	239659248	-	5.78e-08
chr2	239659252	239659275	-	2.72e-08
chr2	239659381	239659404	-	1.71e-07
chr2	239706337	239706360	-	1.96e-07
chr2	239723120	239723143	+	1.14e-07
chr2	239745518	239745541	-	8.86e-08
chr2	239838968	239838991	+	6.47e-09
chr2	239856204	239856227	+	1.86e-07
chr2	239865400	239865423	-	5.51e-09
chr2	239871491	239871514	-	1.07e-07
chr2	239878301	239878324	+	1.79e-07
chr2	239905832	239905855	+	1.28e-07
chr2	239905837	239905860	+	1.28e-07
chr2	239921812	239921835	+	7.88e-08
chr2	239921870	239921893	-	2.53e-07
chr2	239921942	239921965	-	2.36e-08
chr2	239934351	239934374	-	2.61e-07
chr2	239959813	239959836	+	1.99e-07
chr2	240004630	240004653	-	4.3e-08
chr2	240073747	240073770	-	5.12e-08
chr2	240093756	240093779	+	1.2e-09
chr2	240093768	240093791	+	1.63e-07
chr2	240108081	240108104	+	3.55e-08
chr2	240159400	240159423	-	8.72e-08
chr2	240160976	240160999	+	1.29e-07
chr2	240162834	240162857	-	8.32e-08
chr2	240183880	240183903	+	1.02e-07
chr2	240187243	240187266	+	1.18e-07
chr2	240191642	240191665	-	3.23e-08
chr2	240199175	240199198	-	3.2e-08
chr2	240234095	240234118	+	4.83e-08
chr2	240237530	240237553	-	6.78e-08
chr2	240246685	240246708	+	2.45e-07
chr2	240248963	240248986	+	2.11e-07
chr2	240283986	240284009	+	1.91e-07
chr2	240371606	240371629	+	1.75e-09
chr2	240437253	240437276	+	1.41e-07
chr2	240451005	240451028	+	4.95e-08
chr2	240453654	240453677	-	2.62e-07
chr2	240460805	240460828	-	7.52e-10
chr2	240509920	240509943	-	2.56e-08
chr2	240510067	240510090	-	2.34e-08
chr2	240510120	240510143	-	4.87e-08
chr2	240510148	240510171	-	1.94e-07
chr2	240510177	240510200	-	1.4e-07
chr2	240510213	240510236	-	4.6e-08
chr2	240512208	240512231	-	1.66e-07
chr2	240529961	240529984	+	2.52e-07
chr2	240577418	240577441	+	4.27e-08
chr2	240603358	240603381	-	1.91e-08
chr2	240620465	240620488	+	2.45e-08
chr2	240644662	240644685	-	2.24e-08
chr2	240649105	240649128	+	2.13e-07
chr2	240684314	240684337	+	4.71e-08
chr2	240702397	240702420	-	4.64e-08
chr2	240718284	240718307	+	2.51e-08
chr2	240718619	240718642	+	1.82e-07
chr2	240722240	240722263	+	1e-07
chr2	240724935	240724958	+	2.46e-07
chr2	240724937	240724960	+	2.4e-07
chr2	240727257	240727280	+	6.87e-09
chr2	240734653	240734676	+	2.01e-07
chr2	240757510	240757533	+	1.63e-07
chr2	240764220	240764243	-	1.7e-08
chr2	240774314	240774337	-	9.64e-08
chr2	240805055	240805078	+	1.98e-07
chr2	240805099	240805122	+	1.04e-08
chr2	240805114	240805137	+	1.02e-08
chr2	240805143	240805166	+	1.21e-09
chr2	240824074	240824097	-	1.22e-07
chr2	240825373	240825396	-	2.66e-07
chr2	240856135	240856158	-	1.49e-08
chr2	240871804	240871827	-	1.35e-07
chr2	240892332	240892355	-	7.66e-09
chr2	240896419	240896442	-	1.8e-07
chr2	240904629	240904652	-	2.36e-07
chr2	240916227	240916250	-	2.57e-07
chr2	240916397	240916420	-	2.48e-07
chr2	240916434	240916457	-	2.07e-08
chr2	240916499	240916522	-	1.52e-08
chr2	240969386	240969409	+	4.95e-08
chr2	240986635	240986658	+	9.87e-08
chr2	241073625	241073648	-	2.46e-07
chr2	241073640	241073663	-	1.07e-07
chr2	241081372	241081395	-	4.87e-08
chr2	241081385	241081408	-	5.16e-08
chr2	241096661	241096684	+	1.36e-07
chr2	241096677	241096700	+	9.14e-08
chr2	241109538	241109561	+	2.63e-08
chr2	241109543	241109566	+	1.28e-07
chr2	241109553	241109576	+	4.75e-08
chr2	241117123	241117146	+	2.58e-08
chr2	241119264	241119287	+	5.87e-08
chr2	241187169	241187192	-	1.06e-07
chr2	241187633	241187656	+	2.35e-07
chr2	241187707	241187730	+	4.45e-08
chr2	241187732	241187755	+	1.24e-07
chr2	241187930	241187953	+	1.62e-07
chr2	241190015	241190038	-	6.21e-08
chr2	241203506	241203529	-	2.33e-07
chr2	241207464	241207487	+	2.19e-07
chr2	241216359	241216382	+	8.2e-08
chr2	241217936	241217959	+	1.95e-07
chr2	241217939	241217962	+	5.73e-08
chr2	241236330	241236353	-	1.08e-07
chr2	241236978	241237001	+	1.37e-08
chr2	241236981	241237004	+	2.77e-08
chr2	241238940	241238963	+	1e-07
chr2	241263478	241263501	+	1.06e-07
chr2	241273884	241273907	+	8.52e-08
chr2	241307072	241307095	+	1.37e-07
chr2	241357588	241357611	+	2.53e-07
chr2	241414873	241414896	+	2.52e-07
chr2	241418118	241418141	+	1.64e-07
chr2	241461265	241461288	-	1.78e-07
chr2	241466680	241466703	-	1.27e-07
chr2	241501712	241501735	+	1.42e-08
chr2	241502382	241502405	+	1.94e-07
chr2	241508298	241508321	-	1.46e-07
chr2	241545639	241545662	+	1.18e-07
chr2	241547134	241547157	+	1.13e-07
chr2	241565020	241565043	+	4.13e-08
chr2	241577503	241577526	-	1.98e-07
chr2	241627793	241627816	-	9.87e-08
chr2	241658307	241658330	+	1.3e-08
chr2	241718306	241718329	-	2.45e-07
chr2	241718341	241718364	-	1.27e-07
chr2	241718345	241718368	-	2.53e-07
chr2	241734113	241734136	+	9.42e-08
chr2	241735037	241735060	-	1.51e-07
chr2	241748677	241748700	-	1.07e-07
chr2	241762016	241762039	+	4.87e-08
chr2	241774153	241774176	+	2.38e-07
chr2	241776394	241776417	+	1.02e-07
chr2	241776397	241776420	+	3.37e-08
chr2	241808087	241808110	-	7.82e-08
chr2	241810351	241810374	-	2.01e-08
chr2	241814754	241814777	+	9.35e-08
chr2	241817246	241817269	+	1.7e-08
chr2	241818589	241818612	-	1.01e-07
chr2	241852110	241852133	+	3.52e-08
chr2	241852122	241852145	+	1.87e-07
chr2	241855109	241855132	-	9.14e-08
chr2	241858941	241858964	-	1.02e-07
chr2	241859237	241859260	-	4.49e-08
chr2	241871624	241871647	+	5.16e-08
chr2	241877897	241877920	-	1.44e-07
chr2	241877898	241877921	-	6.52e-08
chr2	241878026	241878049	-	9.14e-08
chr2	241878030	241878053	-	9.86e-09
chr2	241880178	241880201	+	2.46e-07
chr2	241887007	241887030	-	2.01e-07
chr2	241888394	241888417	-	1.51e-07
chr2	241888775	241888798	-	1.35e-07
chr2	241889302	241889325	-	2.11e-07
chr2	241902218	241902241	-	2.2e-07
chr2	241949590	241949613	+	1.6e-07
chr2	241953233	241953256	+	4.3e-08
chr2	241953244	241953267	+	5.78e-08
chr2	241953248	241953271	+	2.28e-07
chr2	241953256	241953279	+	3.09e-08
chr2	242051726	242051749	+	7.64e-08
chr2	242064287	242064310	+	2.52e-07
chr20	221291	221314	+	1.78e-07
chr20	221294	221317	+	5.46e-08
chr20	221328	221351	+	5.4e-09
chr20	221472	221495	+	8.79e-08
chr20	270998	271021	+	1e-07
chr20	271026	271049	+	4.58e-09
chr20	273921	273944	+	1.94e-07
chr20	273925	273948	+	3.02e-08
chr20	286564	286587	+	2.34e-08
chr20	302990	303013	-	2.61e-07
chr20	308296	308319	-	3.96e-08
chr20	309658	309681	-	7.88e-08
chr20	324167	324190	-	1.58e-07
chr20	324208	324231	-	2.43e-07
chr20	325840	325863	-	1.01e-07
chr20	325843	325866	-	7.81e-09
chr20	326306	326329	+	6.47e-08
chr20	347513	347536	+	1.69e-07
chr20	417668	417691	-	8.52e-08
chr20	424524	424547	+	2e-08
chr20	464764	464787	-	1.03e-08
chr20	479373	479396	+	6.57e-08
chr20	481474	481497	-	3.04e-08
chr20	557155	557178	+	2.74e-08
chr20	557192	557215	+	1.91e-07
chr20	611974	611997	-	7.4e-08
chr20	622324	622347	-	5.45e-10
chr20	633415	633438	-	1.17e-08
chr20	633422	633445	-	4.95e-08
chr20	672758	672781	-	1.03e-07
chr20	676780	676803	+	2.63e-08
chr20	743731	743754	-	1.44e-07
chr20	819358	819381	-	8.7e-09
chr20	819365	819388	-	1.83e-07
chr20	869683	869706	+	4.41e-08
chr20	912379	912402	+	3.99e-08
chr20	916912	916935	+	6.9e-10
chr20	949779	949802	+	8.32e-08
chr20	951558	951581	+	1.88e-07
chr20	955322	955345	-	1.29e-07
chr20	1012861	1012884	+	1.69e-07
chr20	1013033	1013056	+	7.4e-08
chr20	1052067	1052090	-	7.7e-08
chr20	1052073	1052096	-	1.48e-07
chr20	1102935	1102958	-	5.87e-08
chr20	1108621	1108644	-	1.95e-07
chr20	1150329	1150352	+	1.11e-07
chr20	1172693	1172716	+	4.03e-08
chr20	1174285	1174308	-	4.45e-08
chr20	1174772	1174795	-	8.36e-11
chr20	1180771	1180794	+	6.73e-08
chr20	1182184	1182207	+	6.37e-08
chr20	1185808	1185831	-	2.08e-07
chr20	1232394	1232417	+	1.2e-09
chr20	1307316	1307339	-	1.23e-07
chr20	1310649	1310672	+	1.6e-07
chr20	1320754	1320777	+	2.48e-07
chr20	1328996	1329019	+	2.28e-07
chr20	1352158	1352181	-	1.37e-07
chr20	1366242	1366265	-	1.14e-07
chr20	1369508	1369531	+	8.32e-08
chr20	1390347	1390370	+	2.25e-07
chr20	1390351	1390374	+	9.4e-09
chr20	1390358	1390381	+	3.12e-08
chr20	1438089	1438112	+	2.77e-08
chr20	1445253	1445276	+	4.41e-08
chr20	1452958	1452981	-	3.2e-08
chr20	1482567	1482590	-	2.33e-07
chr20	1511917	1511940	-	1.91e-07
chr20	1511920	1511943	-	1.37e-07
chr20	1576030	1576053	-	1.14e-07
chr20	1598160	1598183	+	1.87e-07
chr20	1609058	1609081	-	1.14e-07
chr20	1692749	1692772	+	2.86e-08
chr20	1741718	1741741	-	7.4e-08
chr20	1755712	1755735	-	1.21e-07
chr20	1802386	1802409	-	2.23e-07
chr20	1826186	1826209	-	1.62e-08
chr20	1828354	1828377	+	1.31e-07
chr20	1828959	1828982	-	1.01e-07
chr20	1839432	1839455	+	1.18e-07
chr20	1895099	1895122	-	9e-08
chr20	1896450	1896473	+	1.42e-07
chr20	1945027	1945050	+	8.52e-08
chr20	1953274	1953297	+	2.26e-07
chr20	1962768	1962791	-	2.14e-08
chr20	1995510	1995533	-	5.4e-09
chr20	2068216	2068239	+	5.78e-08
chr20	2074100	2074123	+	2.23e-07
chr20	2095118	2095141	-	1.15e-07
chr20	2100232	2100255	+	1.55e-07
chr20	2102610	2102633	-	5.55e-08
chr20	2172927	2172950	+	2.63e-08
chr20	2172932	2172955	+	1.28e-07
chr20	2237958	2237981	-	2.4e-07
chr20	2241227	2241250	-	2.02e-07
chr20	2241350	2241373	-	9.28e-08
chr20	2241354	2241377	-	1.96e-07
chr20	2282196	2282219	+	4.67e-08
chr20	2300153	2300176	+	2.5e-07
chr20	2349054	2349077	+	4.17e-10
chr20	2369156	2369179	-	1.86e-08
chr20	2415587	2415610	+	1.86e-07
chr20	2625382	2625405	-	2.54e-08
chr20	2645324	2645347	+	1.39e-07
chr20	2645327	2645350	+	1.82e-07
chr20	2698147	2698170	-	9.5e-08
chr20	2701701	2701724	-	3.72e-09
chr20	2702046	2702069	+	2.5e-07
chr20	2706360	2706383	-	9.14e-08
chr20	2709891	2709914	+	3.4e-08
chr20	2743617	2743640	+	7.29e-09
chr20	2748680	2748703	+	6.89e-08
chr20	2750847	2750870	+	2.25e-07
chr20	2756461	2756484	+	1.58e-08
chr20	2759867	2759890	+	3.99e-08
chr20	2762576	2762599	+	2.18e-08
chr20	2782076	2782099	+	1.46e-07
chr20	2816474	2816497	-	2.61e-07
chr20	2822078	2822101	+	4.75e-08
chr20	2836140	2836163	+	4.06e-08
chr20	2836874	2836897	-	1.96e-07
chr20	2858667	2858690	-	1.07e-07
chr20	2863777	2863800	+	2.62e-07
chr20	2863783	2863806	+	2.48e-07
chr20	3033325	3033348	-	1.36e-07
chr20	3107409	3107432	+	2.57e-07
chr20	3112148	3112171	+	1.17e-08
chr20	3112169	3112192	+	1.41e-09
chr20	3163055	3163078	-	1.23e-07
chr20	3168346	3168369	+	2.59e-07
chr20	3205342	3205365	+	1.69e-07
chr20	3276247	3276270	-	1.73e-07
chr20	3542552	3542575	-	4.09e-08
chr20	3542593	3542616	-	1.29e-07
chr20	3682142	3682165	-	1.9e-07
chr20	3693700	3693723	+	6.16e-08
chr20	3712652	3712675	+	1.28e-07
chr20	3730597	3730620	+	1.86e-07
chr20	3731316	3731339	+	1.39e-07
chr20	3732415	3732438	-	2.52e-07
chr20	3732424	3732447	-	2.4e-07
chr20	3741008	3741031	+	2.19e-07
chr20	3752906	3752929	+	2.53e-07
chr20	3753865	3753888	+	4.52e-08
chr20	3753885	3753908	+	9.94e-08
chr20	3755153	3755176	+	2.46e-07
chr20	3765714	3765737	-	3.02e-08
chr20	3769159	3769182	-	1.98e-07
chr20	3785162	3785185	-	7.64e-08
chr20	3785174	3785197	-	9.64e-08
chr20	3785177	3785200	-	1.74e-07
chr20	3785183	3785206	-	1.8e-07
chr20	3785237	3785260	-	1.87e-07
chr20	3785240	3785263	-	1.7e-07
chr20	3786824	3786847	-	2.74e-08
chr20	3786833	3786856	-	1.91e-07
chr20	3796401	3796424	-	4.38e-08
chr20	3796409	3796432	-	6.26e-08
chr20	3796413	3796436	-	1.56e-07
chr20	3804378	3804401	-	6.94e-09
chr20	3804974	3804997	-	2.25e-07
chr20	3924375	3924398	-	1.32e-07
chr20	3924411	3924434	+	5.16e-08
chr20	4028225	4028248	-	1.05e-07
chr20	4028305	4028328	-	2.61e-07
chr20	4028345	4028368	-	1.25e-08
chr20	4028360	4028383	-	9.67e-09
chr20	4031863	4031886	-	7.23e-08
chr20	4031866	4031889	-	1e-07
chr20	4048620	4048643	+	2.25e-07
chr20	4158325	4158348	-	1.64e-07
chr20	4168126	4168149	+	1.54e-07
chr20	4172520	4172543	+	2.3e-07
chr20	4172804	4172827	+	2.45e-08
chr20	4186522	4186545	-	1.68e-07
chr20	4229670	4229693	+	2.13e-07
chr20	4249576	4249599	-	4.03e-08
chr20	4322254	4322277	+	1.87e-07
chr20	4328132	4328155	-	1.47e-07
chr20	4344240	4344263	+	3.99e-08
chr20	4365222	4365245	+	1.24e-07
chr20	4423076	4423099	+	1.21e-07
chr20	4481409	4481432	+	1.63e-07
chr20	4483692	4483715	-	1.37e-07
chr20	4550213	4550236	-	1.64e-07
chr20	4582905	4582928	+	1.58e-08
chr20	4597903	4597926	-	2.56e-08
chr20	4667625	4667648	+	2.56e-08
chr20	4670562	4670585	+	9.72e-08
chr20	4714119	4714142	-	2.45e-07
chr20	4767233	4767256	+	2.62e-07
chr20	4789986	4790009	+	1.98e-07
chr20	4792258	4792281	+	1.28e-07
chr20	4792263	4792286	+	1.28e-07
chr20	4792273	4792296	+	7.12e-08
chr20	4810764	4810787	+	2.66e-07
chr20	4830323	4830346	-	4.45e-08
chr20	4844825	4844848	+	2.28e-07
chr20	4844830	4844853	+	1.28e-07
chr20	4844835	4844858	+	1.28e-07
chr20	4844845	4844868	+	1.1e-07
chr20	4844849	4844872	+	2.3e-08
chr20	4844857	4844880	+	6.42e-08
chr20	4844861	4844884	+	1.68e-08
chr20	4844862	4844885	+	2.05e-07
chr20	4968358	4968381	+	2.34e-08
chr20	5008441	5008464	-	1.34e-07
chr20	5199541	5199564	-	2.45e-07
chr20	5221401	5221424	+	1.01e-07
chr20	5234010	5234033	+	2.52e-07
chr20	5234884	5234907	+	2.13e-07
chr20	5234887	5234910	+	1.16e-07
chr20	5234891	5234914	+	8.72e-08
chr20	5496881	5496904	-	1.47e-07
chr20	5631998	5632021	+	1.98e-07
chr20	5638319	5638342	-	2.26e-07
chr20	5714896	5714919	-	4.13e-08
chr20	5716031	5716054	+	1.99e-07
chr20	5716081	5716104	+	8.46e-08
chr20	5716090	5716113	+	2.41e-07
chr20	5750514	5750537	+	4.91e-08
chr20	5758312	5758335	+	5.87e-08
chr20	5758322	5758345	+	5.33e-08
chr20	5758332	5758355	+	8.79e-08
chr20	5806844	5806867	-	4.13e-08
chr20	5822985	5823008	-	8.07e-08
chr20	5852402	5852425	-	1.34e-07
chr20	5871712	5871735	+	9.49e-09
chr20	5871725	5871748	+	1.18e-07
chr20	5871742	5871765	+	2.79e-08
chr20	5871759	5871782	+	2.05e-07
chr20	5871766	5871789	+	2.79e-08
chr20	5871783	5871806	+	2.05e-07
chr20	5871790	5871813	+	2.79e-08
chr20	5871807	5871830	+	1.41e-07
chr20	5871814	5871837	+	3.52e-08
chr20	5871824	5871847	+	7.7e-08
chr20	5938860	5938883	-	6.95e-08
chr20	5995451	5995474	-	3.01e-09
chr20	6041633	6041656	-	2.72e-08
chr20	6080590	6080613	+	6.62e-08
chr20	6080593	6080616	+	1.05e-07
chr20	6083659	6083682	-	1.79e-07
chr20	6123442	6123465	+	1.6e-07
chr20	6209212	6209235	-	1.88e-07
chr20	6209306	6209329	-	1.94e-07
chr20	6209381	6209404	-	1.84e-07
chr20	6213257	6213280	+	1e-07
chr20	6213321	6213344	+	1.12e-07
chr20	6219636	6219659	+	1.73e-09
chr20	6233060	6233083	-	1.27e-07
chr20	6233064	6233087	-	2.53e-07
chr20	6426072	6426095	-	2.43e-07
chr20	6426194	6426217	-	1.81e-08
chr20	6443118	6443141	-	1.58e-07
chr20	6606061	6606084	-	1.37e-07
chr20	6606073	6606096	-	2.02e-07
chr20	6607316	6607339	+	2.31e-07
chr20	6611814	6611837	-	4.78e-09
chr20	6654483	6654506	-	1.98e-07
chr20	6656326	6656349	+	1.37e-07
chr20	6736450	6736473	+	9.04e-09
chr20	6787984	6788007	+	9.42e-08
chr20	6959742	6959765	-	1.56e-07
chr20	7086113	7086136	-	8.72e-08
chr20	7089847	7089870	+	1.12e-07
chr20	7089848	7089871	+	8.46e-08
chr20	7089851	7089874	+	8.01e-08
chr20	7089966	7089989	+	1.12e-07
chr20	7089967	7089990	+	2.19e-07
chr20	7221027	7221050	-	1.4e-07
chr20	7221032	7221055	-	1.87e-07
chr20	7222657	7222680	-	1.98e-07
chr20	7269718	7269741	-	1.18e-07
chr20	7282899	7282922	-	8.07e-08
chr20	7514477	7514500	+	1.4e-07
chr20	7661762	7661785	-	1.59e-07
chr20	7721638	7721661	-	2.25e-07
chr20	7823067	7823090	-	1.37e-07
chr20	7945103	7945126	-	1.33e-07
chr20	8132199	8132222	+	1.31e-07
chr20	8132200	8132223	+	2.17e-09
chr20	8132206	8132229	+	1.69e-07
chr20	8233713	8233736	-	1.96e-07
chr20	8253760	8253783	-	1.94e-07
chr20	8379091	8379114	-	2.05e-08
chr20	8440646	8440669	+	1.12e-07
chr20	8548087	8548110	-	2.74e-08
chr20	8548220	8548243	-	1.99e-07
chr20	8548370	8548393	-	1.04e-07
chr20	8548390	8548413	-	4.34e-08
chr20	8548498	8548521	-	1.14e-07
chr20	8657069	8657092	+	2e-08
chr20	8864569	8864592	+	9.5e-08
chr20	8880302	8880325	-	7.29e-08
chr20	8939428	8939451	-	1.11e-07
chr20	8942573	8942596	-	2.04e-07
chr20	9064648	9064671	-	4.3e-08
chr20	9068755	9068778	+	1.76e-08
chr20	9068938	9068961	+	2.19e-07
chr20	9131257	9131280	-	1.03e-07
chr20	9144663	9144686	+	5.83e-08
chr20	9144666	9144689	+	1.96e-07
chr20	9144673	9144696	+	1.29e-07
chr20	9144682	9144705	+	1.74e-07
chr20	9144684	9144707	+	1.79e-07
chr20	9144691	9144714	+	1.16e-07
chr20	9144727	9144750	+	4.34e-08
chr20	9144736	9144759	+	4.34e-08
chr20	9144745	9144768	+	4.34e-08
chr20	9144754	9144777	+	2.61e-07
chr20	9144774	9144797	+	1.98e-07
chr20	9306351	9306374	-	1.79e-07
chr20	9371443	9371466	-	1.4e-08
chr20	9573713	9573736	+	1.19e-07
chr20	9669914	9669937	-	7.81e-09
chr20	9815040	9815063	+	6.78e-08
chr20	9838882	9838905	+	8.2e-08
chr20	9861498	9861521	+	8.38e-10
chr20	10047562	10047585	-	1.08e-07
chr20	10098834	10098857	+	8.86e-08
chr20	10102241	10102264	-	4.6e-08
chr20	10241186	10241209	+	9.96e-09
chr20	10333482	10333505	-	8.13e-08
chr20	10372663	10372686	-	1.56e-07
chr20	10458506	10458529	-	2.05e-07
chr20	10474694	10474717	-	2.19e-09
chr20	10485961	10485984	+	1.42e-07
chr20	10618934	10618957	+	1.86e-07
chr20	10673887	10673910	+	1.36e-08
chr20	10730927	10730950	-	3.49e-09
chr20	10730936	10730959	-	3.7e-08
chr20	10754539	10754562	+	2.96e-08
chr20	10816885	10816908	+	2.19e-07
chr20	10816889	10816912	+	4.95e-08
chr20	10883322	10883345	-	3.12e-08
chr20	10924755	10924778	-	2.46e-07
chr20	10946740	10946763	-	9.5e-08
chr20	10946760	10946783	-	2.82e-09
chr20	10988944	10988967	+	1.69e-07
chr20	11011021	11011044	-	2.34e-08
chr20	11034624	11034647	+	1.78e-07
chr20	11034633	11034656	+	1.74e-08
chr20	11037790	11037813	+	1.86e-07
chr20	11084690	11084713	+	8.39e-08
chr20	11165089	11165112	-	1.48e-08
chr20	11218853	11218876	+	4.67e-08
chr20	11247460	11247483	+	9.28e-08
chr20	11275643	11275666	-	1.16e-07
chr20	11275709	11275732	-	1.68e-09
chr20	11430768	11430791	+	9.86e-09
chr20	11473969	11473992	+	9.57e-08
chr20	11498320	11498343	+	2.48e-07
chr20	11540685	11540708	-	3.28e-09
chr20	11623972	11623995	+	1.14e-07
chr20	11850125	11850148	-	6.42e-08
chr20	11929344	11929367	+	1.71e-07
chr20	11956842	11956865	-	6.52e-08
chr20	11959290	11959313	+	5.12e-08
chr20	11959322	11959345	+	3.83e-08
chr20	11959359	11959382	+	2.63e-08
chr20	11961165	11961188	+	8.32e-08
chr20	11981640	11981663	-	8.39e-08
chr20	11981649	11981672	-	2.57e-07
chr20	12022314	12022337	-	1.55e-07
chr20	12045232	12045255	-	5.69e-08
chr20	12045252	12045275	-	1.07e-07
chr20	12045372	12045395	-	1.48e-09
chr20	12045391	12045414	-	1.96e-07
chr20	12045402	12045425	-	3.86e-08
chr20	12045411	12045434	-	9.5e-08
chr20	12045422	12045445	-	1.83e-07
chr20	12045437	12045460	-	1.36e-07
chr20	12045446	12045469	-	1.96e-07
chr20	12045457	12045480	-	1.48e-09
chr20	12045467	12045490	-	1.28e-07
chr20	12134483	12134506	-	1.55e-07
chr20	12219298	12219321	+	2.48e-07
chr20	12412317	12412340	-	2.02e-07
chr20	12633306	12633329	-	6.31e-08
chr20	12687194	12687217	-	2.36e-07
chr20	12720119	12720142	-	1.11e-07
chr20	12827526	12827549	+	1.75e-07
chr20	13022746	13022769	-	4.87e-09
chr20	13124219	13124242	-	1.46e-08
chr20	13178760	13178783	+	1.4e-07
chr20	13181329	13181352	-	2.46e-07
chr20	13222174	13222197	+	6.62e-08
chr20	13277623	13277646	-	2.64e-07
chr20	13280157	13280180	-	6.68e-08
chr20	13289667	13289690	+	8.72e-08
chr20	13289670	13289693	+	3.76e-08
chr20	13342446	13342469	+	2.28e-07
chr20	13343576	13343599	-	9.21e-08
chr20	13490663	13490686	-	2.25e-07
chr20	13541478	13541501	-	3.31e-08
chr20	13576205	13576228	+	2.65e-08
chr20	13576210	13576233	+	1.28e-07
chr20	13638408	13638431	-	1.87e-07
chr20	13638411	13638434	-	4.99e-08
chr20	13680483	13680506	-	1.9e-07
chr20	13818122	13818145	-	5.92e-08
chr20	13840781	13840804	+	2.29e-09
chr20	13903738	13903761	+	1.37e-07
chr20	13984665	13984688	-	2.09e-08
chr20	13984675	13984698	-	5.42e-08
chr20	13992840	13992863	+	1.29e-07
chr20	14014213	14014236	-	1.44e-07
chr20	14014214	14014237	-	9.35e-08
chr20	14014217	14014240	-	1.09e-07
chr20	14068254	14068277	-	2.53e-07
chr20	14085025	14085048	+	2.53e-07
chr20	14094931	14094954	-	3.43e-08
chr20	14157533	14157556	-	5.92e-08
chr20	14316940	14316963	-	3.28e-09
chr20	14334663	14334686	+	7.23e-08
chr20	14334667	14334690	+	2.52e-07
chr20	14371899	14371922	-	8.32e-08
chr20	14499748	14499771	-	1.96e-07
chr20	14591991	14592014	+	1.47e-07
chr20	14619375	14619398	+	1.04e-07
chr20	14619393	14619416	+	1.94e-07
chr20	14619451	14619474	+	1.52e-07
chr20	14619455	14619478	+	1.92e-07
chr20	14619487	14619510	+	1.61e-08
chr20	14619491	14619514	+	1.92e-07
chr20	14619551	14619574	+	1.18e-07
chr20	14619561	14619584	+	5.62e-09
chr20	14813341	14813364	-	2.26e-08
chr20	14890983	14891006	-	1.37e-07
chr20	14919970	14919993	-	1.16e-07
chr20	14923790	14923813	+	7.34e-08
chr20	14959503	14959526	-	6.57e-08
chr20	14962746	14962769	-	1.24e-07
chr20	15025482	15025505	+	1.74e-07
chr20	15157350	15157373	-	5.33e-08
chr20	15157357	15157380	-	8.26e-08
chr20	15227376	15227399	-	3.37e-08
chr20	15260267	15260290	-	1.49e-09
chr20	15277810	15277833	+	2.3e-07
chr20	15386944	15386967	-	9.94e-08
chr20	15387496	15387519	-	1.16e-08
chr20	15387497	15387520	-	1.25e-07
chr20	15388170	15388193	+	9.35e-08
chr20	15453324	15453347	-	9.13e-09
chr20	15459287	15459310	-	4.16e-08
chr20	15480530	15480553	-	1.03e-07
chr20	15490184	15490207	-	5.2e-08
chr20	15490222	15490245	-	6.95e-08
chr20	15507365	15507388	-	4.45e-08
chr20	15507369	15507392	-	2.16e-07
chr20	15555143	15555166	+	2.22e-07
chr20	15591824	15591847	-	2.05e-07
chr20	15632811	15632834	-	2.2e-07
chr20	15632927	15632950	-	8.07e-08
chr20	15649057	15649080	-	1.33e-07
chr20	15649082	15649105	-	1.04e-07
chr20	15649087	15649110	-	2.1e-07
chr20	15649102	15649125	-	1.04e-07
chr20	15649107	15649130	-	2.08e-07
chr20	15649112	15649135	-	5.87e-08
chr20	15708496	15708519	+	1.73e-07
chr20	15712435	15712458	-	1.27e-07
chr20	15800747	15800770	+	2.14e-07
chr20	15874056	15874079	-	6.26e-08
chr20	15958281	15958304	-	1.6e-07
chr20	16017569	16017592	-	1.46e-07
chr20	16032753	16032776	+	4.2e-08
chr20	16032794	16032817	+	2.2e-07
chr20	16032804	16032827	+	2.28e-07
chr20	16101262	16101285	-	1.1e-07
chr20	16171366	16171389	+	4.95e-08
chr20	16173506	16173529	+	2.38e-07
chr20	16176936	16176959	-	1.87e-07
chr20	16176939	16176962	-	9.35e-08
chr20	16210419	16210442	-	1.02e-08
chr20	16351805	16351828	+	1.07e-07
chr20	16355228	16355251	-	6.57e-08
chr20	16378241	16378264	+	4.52e-08
chr20	16381182	16381205	-	4.92e-09
chr20	16395179	16395202	+	2.43e-07
chr20	16395189	16395212	+	1.11e-07
chr20	16395209	16395232	+	2.32e-08
chr20	16395264	16395287	+	8.32e-08
chr20	16395294	16395317	+	8.32e-08
chr20	16395329	16395352	+	8.32e-08
chr20	16395359	16395382	+	8.32e-08
chr20	16415646	16415669	-	1.07e-07
chr20	16505150	16505173	+	1.46e-07
chr20	16505983	16506006	+	1.39e-07
chr20	16562400	16562423	-	8.86e-08
chr20	16688444	16688467	-	1.84e-07
chr20	16760388	16760411	-	2.57e-07
chr20	16829662	16829685	-	1.35e-07
chr20	16927958	16927981	-	1.47e-07
chr20	16927985	16928008	-	1.37e-07
chr20	16982352	16982375	-	1.86e-07
chr20	16982416	16982439	-	5.08e-09
chr20	16982611	16982634	-	2.09e-10
chr20	16982729	16982752	-	2.74e-08
chr20	16982753	16982776	-	1.54e-07
chr20	16982777	16982800	-	5.42e-08
chr20	17060401	17060424	+	8.72e-08
chr20	17151938	17151961	-	2.52e-07
chr20	17197184	17197207	+	1.03e-07
chr20	17309921	17309944	+	2.4e-07
chr20	17392580	17392603	-	4.78e-09
chr20	17433824	17433847	-	4.71e-08
chr20	17433830	17433853	-	1.95e-07
chr20	17433831	17433854	-	2.43e-08
chr20	17433874	17433897	-	1.83e-07
chr20	17506907	17506930	+	1.19e-08
chr20	17513508	17513531	+	2.17e-07
chr20	17546162	17546185	+	5.87e-08
chr20	17566186	17566209	+	2.55e-07
chr20	17569472	17569495	-	1.5e-07
chr20	17569659	17569682	-	2.13e-07
chr20	17614374	17614397	+	1.82e-07
chr20	17622395	17622418	+	2.26e-07
chr20	17624758	17624781	-	2.26e-07
chr20	17625779	17625802	-	2.25e-07
chr20	17765716	17765739	-	1.8e-07
chr20	17792462	17792485	-	4.05e-09
chr20	17823603	17823626	-	1.76e-08
chr20	17823606	17823629	-	1.87e-07
chr20	17835758	17835781	-	1.41e-07
chr20	17839053	17839076	-	8.93e-08
chr20	17918287	17918310	+	8.46e-08
chr20	17923364	17923387	-	1.11e-07
chr20	17925502	17925525	+	4.34e-08
chr20	17925546	17925569	+	4.45e-08
chr20	17959894	17959917	-	1.05e-08
chr20	17975641	17975664	-	2.02e-07
chr20	18000445	18000468	+	2.25e-07
chr20	18000448	18000471	+	1.12e-07
chr20	18021803	18021826	+	2.65e-08
chr20	18042817	18042840	-	4.95e-08
chr20	18044365	18044388	-	3.86e-08
chr20	18055078	18055101	-	6.37e-08
chr20	18072315	18072338	-	2.07e-08
chr20	18072322	18072345	-	1.24e-07
chr20	18072334	18072357	-	1.96e-07
chr20	18072371	18072394	-	2.07e-08
chr20	18072378	18072401	-	1.24e-07
chr20	18080945	18080968	+	2.28e-07
chr20	18080950	18080973	+	1.28e-07
chr20	18080955	18080978	+	1.28e-07
chr20	18080960	18080983	+	1.28e-07
chr20	18080965	18080988	+	1.28e-07
chr20	18080970	18080993	+	1.06e-07
chr20	18080975	18080998	+	1.92e-07
chr20	18092260	18092283	-	2.6e-08
chr20	18191750	18191773	+	1.64e-08
chr20	18193873	18193896	-	7.22e-09
chr20	18193876	18193899	-	1.26e-07
chr20	18261881	18261904	+	2.08e-07
chr20	18370184	18370207	+	3.43e-08
chr20	18370187	18370210	+	2.53e-07
chr20	18449219	18449242	+	3.79e-08
chr20	18466998	18467021	-	2.2e-07
chr20	18483061	18483084	-	5.51e-09
chr20	18507056	18507079	+	1.68e-08
chr20	18537591	18537614	+	2.19e-07
chr20	18606778	18606801	+	1.98e-07
chr20	18650401	18650424	-	1.76e-07
chr20	18695417	18695440	-	7.52e-08
chr20	18695576	18695599	-	1.28e-07
chr20	18695581	18695604	-	1.28e-07
chr20	18695586	18695609	-	1.29e-08
chr20	18695594	18695617	-	1.73e-07
chr20	18695661	18695684	-	1.07e-07
chr20	18784774	18784797	+	1.42e-07
chr20	18897670	18897693	+	6.07e-08
chr20	18917223	18917246	-	3.99e-08
chr20	18924652	18924675	-	1.14e-07
chr20	19021101	19021124	+	1.98e-07
chr20	19097524	19097547	+	1.73e-07
chr20	19111076	19111099	+	7.06e-08
chr20	19158222	19158245	-	1.04e-07
chr20	19210494	19210517	-	2.25e-07
chr20	19212617	19212640	+	2.2e-07
chr20	19222770	19222793	-	1.99e-07
chr20	19340567	19340590	-	7.12e-08
chr20	19412417	19412440	+	7.46e-08
chr20	19449068	19449091	+	1.36e-07
chr20	19450420	19450443	+	2.45e-07
chr20	19450438	19450461	+	1.31e-07
chr20	19458530	19458553	-	5.33e-08
chr20	19696937	19696960	+	1.43e-07
chr20	19696953	19696976	+	1.44e-07
chr20	19696986	19697009	+	1.54e-07
chr20	19740877	19740900	-	2.38e-07
chr20	19758174	19758197	-	6.78e-08
chr20	19759022	19759045	-	8.52e-08
chr20	19777050	19777073	+	1.19e-07
chr20	19814358	19814381	-	1.43e-07
chr20	19852560	19852583	-	9.57e-08
chr20	19901299	19901322	-	1.1e-07
chr20	19940637	19940660	-	2.82e-09
chr20	19943772	19943795	-	1.46e-07
chr20	19961500	19961523	+	1.6e-07
chr20	20011118	20011141	-	2.47e-09
chr20	20011123	20011146	-	1.29e-07
chr20	20021032	20021055	+	1.08e-07
chr20	20213000	20213023	+	2.58e-08
chr20	20213915	20213938	-	1.93e-08
chr20	20253953	20253976	-	1.28e-07
chr20	20253958	20253981	-	1.28e-07
chr20	20253963	20253986	-	1.28e-07
chr20	20254160	20254183	-	1.28e-07
chr20	20267761	20267784	+	6.37e-08
chr20	20296127	20296150	-	1.37e-07
chr20	20296135	20296158	-	2.02e-07
chr20	20296360	20296383	-	8.32e-08
chr20	20296416	20296439	-	1.51e-07
chr20	20296427	20296450	-	1.87e-07
chr20	20296470	20296493	-	2.94e-08
chr20	20363631	20363654	+	1.78e-07
chr20	20366688	20366711	+	9.94e-08
chr20	20431138	20431161	+	2.52e-07
chr20	20457927	20457950	+	2.19e-07
chr20	20462467	20462490	-	6.87e-09
chr20	20556933	20556956	-	1.45e-07
chr20	20589375	20589398	+	4.03e-08
chr20	20642104	20642127	+	1.28e-07
chr20	20642109	20642132	+	1.28e-07
chr20	20642114	20642137	+	1.28e-07
chr20	20642124	20642147	+	2.09e-08
chr20	20642144	20642167	+	2.28e-07
chr20	20642149	20642172	+	1.28e-07
chr20	20642154	20642177	+	1.28e-07
chr20	20642164	20642187	+	1.64e-08
chr20	20648927	20648950	+	1.13e-08
chr20	20666902	20666925	+	2.52e-07
chr20	20676090	20676113	+	1.03e-07
chr20	20770345	20770368	-	4.56e-08
chr20	20770350	20770373	-	8.66e-08
chr20	20820387	20820410	-	1.71e-07
chr20	20820833	20820856	-	2.43e-07
chr20	20827835	20827858	+	2e-09
chr20	20827873	20827896	+	9.79e-08
chr20	20827976	20827999	+	3.29e-08
chr20	20845586	20845609	+	1.9e-07
chr20	20930796	20930819	-	1.64e-07
chr20	20930816	20930839	-	1.64e-07
chr20	20930836	20930859	-	1.64e-07
chr20	20930856	20930879	-	1.64e-07
chr20	20930876	20930899	-	1.51e-07
chr20	20930916	20930939	-	2.66e-07
chr20	20933711	20933734	+	2.12e-08
chr20	20956282	20956305	+	5.86e-09
chr20	21103332	21103355	+	2.62e-07
chr20	21141289	21141312	+	1.8e-07
chr20	21153203	21153226	-	1.56e-07
chr20	21195939	21195962	-	3.4e-08
chr20	21256556	21256579	+	1.48e-07
chr20	21263692	21263715	+	8.13e-08
chr20	21397632	21397655	-	9.35e-08
chr20	21421829	21421852	-	1.17e-07
chr20	21421856	21421879	-	9.14e-08
chr20	21421859	21421882	-	3.86e-08
chr20	21421862	21421885	-	1.39e-07
chr20	21421871	21421894	-	1.96e-07
chr20	21421916	21421939	-	1.64e-07
chr20	21492580	21492603	+	5.78e-08
chr20	21499809	21499832	-	7.94e-08
chr20	21499860	21499883	-	1.99e-07
chr20	21514504	21514527	+	1.48e-07
chr20	21516302	21516325	-	2.77e-08
chr20	21537559	21537582	-	2.04e-07
chr20	21537569	21537592	-	1.28e-07
chr20	21537574	21537597	-	1.28e-07
chr20	21537579	21537602	-	2.26e-07
chr20	21537584	21537607	-	3.04e-08
chr20	21555795	21555818	-	1.37e-07
chr20	21595150	21595173	-	1.68e-07
chr20	21623710	21623733	-	1.88e-07
chr20	21623873	21623896	-	1.91e-07
chr20	21663312	21663335	+	1.27e-07
chr20	21668856	21668879	+	2.25e-07
chr20	21710585	21710608	+	2.35e-07
chr20	21710691	21710714	+	1.52e-07
chr20	21715063	21715086	-	1.68e-08
chr20	21730882	21730905	-	1.03e-07
chr20	21798925	21798948	+	1.1e-07
chr20	21921443	21921466	+	1.33e-07
chr20	22005395	22005418	+	3.83e-08
chr20	22007884	22007907	-	2.22e-07
chr20	22048998	22049021	-	9.14e-08
chr20	22143087	22143110	-	1.2e-07
chr20	22155332	22155355	+	4.91e-08
chr20	22177300	22177323	-	2.61e-07
chr20	22229010	22229033	+	1.51e-07
chr20	22239340	22239363	-	9.28e-08
chr20	22250576	22250599	+	1e-07
chr20	22250582	22250605	+	1.37e-07
chr20	22482796	22482819	-	2.91e-08
chr20	22531821	22531844	+	1.31e-07
chr20	22531844	22531867	+	7.12e-08
chr20	22571228	22571251	+	5.29e-08
chr20	22584617	22584640	+	2.33e-07
chr20	22584621	22584644	+	5.69e-08
chr20	22584627	22584650	+	8.86e-08
chr20	22584630	22584653	+	7.34e-08
chr20	22585579	22585602	+	3.6e-09
chr20	22585943	22585966	+	1.62e-07
chr20	22740628	22740651	+	8.72e-08
chr20	22765695	22765718	+	2.34e-08
chr20	22768316	22768339	+	1.6e-07
chr20	22834596	22834619	-	2.66e-07
chr20	22834692	22834715	-	9.07e-08
chr20	22834755	22834778	-	9.67e-09
chr20	22834767	22834790	-	2.62e-07
chr20	22834785	22834808	-	1.13e-07
chr20	22835142	22835165	-	1.14e-08
chr20	22888795	22888818	+	1.87e-07
chr20	22905174	22905197	+	1.82e-07
chr20	22954678	22954701	+	1.99e-07
chr20	23011136	23011159	+	1.54e-07
chr20	23050750	23050773	+	1.62e-07
chr20	23077576	23077599	-	7.46e-08
chr20	23077583	23077606	-	7.17e-08
chr20	23077593	23077616	-	5.07e-08
chr20	23077611	23077634	-	5.07e-08
chr20	23082721	23082744	-	2.11e-07
chr20	23111863	23111886	-	1.18e-07
chr20	23113677	23113700	+	3.96e-08
chr20	23121890	23121913	+	5.55e-08
chr20	23150645	23150668	+	1.23e-07
chr20	23151137	23151160	+	6.47e-08
chr20	23154992	23155015	+	2.08e-07
chr20	23202944	23202967	-	1.69e-07
chr20	23202948	23202971	-	3.73e-08
chr20	23205062	23205085	-	4.27e-08
chr20	23207511	23207534	-	4.41e-08
chr20	23225211	23225234	+	2.5e-07
chr20	23225230	23225253	+	1.98e-07
chr20	23266939	23266962	+	5.29e-08
chr20	23291269	23291292	-	1e-07
chr20	23309191	23309214	-	2.4e-07
chr20	23309200	23309223	-	1.4e-07
chr20	23309230	23309253	-	4.23e-08
chr20	23309269	23309292	-	4.23e-08
chr20	23309304	23309327	-	4.23e-08
chr20	23356895	23356918	+	1.91e-07
chr20	23365289	23365312	+	5.83e-08
chr20	23455828	23455851	-	5.6e-08
chr20	23492840	23492863	+	7.01e-09
chr20	23500027	23500050	+	1.25e-07
chr20	23513557	23513580	-	3.12e-08
chr20	23526532	23526555	-	8.79e-08
chr20	23554227	23554250	-	4.13e-08
chr20	23608915	23608938	-	8.32e-08
chr20	23638060	23638083	-	9.07e-08
chr20	23638087	23638110	-	1.96e-07
chr20	23638312	23638335	-	2.43e-07
chr20	23638689	23638712	-	2.43e-07
chr20	23663048	23663071	-	1.53e-08
chr20	23668998	23669021	-	1.88e-07
chr20	23697879	23697902	+	2.36e-07
chr20	23718365	23718388	-	4.58e-09
chr20	23745913	23745936	-	1.12e-07
chr20	23883347	23883370	-	1.84e-08
chr20	23903705	23903728	+	1.04e-07
chr20	23925944	23925967	-	1.18e-07
chr20	23986653	23986676	+	1.56e-08
chr20	23987679	23987702	+	4.3e-09
chr20	24073748	24073771	+	2.38e-08
chr20	24073759	24073782	+	2.63e-08
chr20	24073771	24073794	+	2.35e-07
chr20	24093860	24093883	-	2.35e-07
chr20	24123699	24123722	+	8.59e-08
chr20	24134139	24134162	+	1.52e-07
chr20	24248045	24248068	-	2.17e-07
chr20	24305755	24305778	-	5.87e-08
chr20	24317795	24317818	-	1.21e-07
chr20	24336495	24336518	+	1.8e-07
chr20	24428027	24428050	+	4.99e-08
chr20	24456705	24456728	+	2.96e-10
chr20	24471459	24471482	-	1.19e-08
chr20	24486247	24486270	+	2.05e-07
chr20	24576748	24576771	-	1.55e-07
chr20	24614617	24614640	+	2.2e-07
chr20	24614632	24614655	+	1.74e-08
chr20	24615806	24615829	-	2.2e-07
chr20	24629486	24629509	+	7.58e-08
chr20	24632152	24632175	+	6.21e-08
chr20	24640375	24640398	+	6.47e-08
chr20	24654637	24654660	+	2.45e-07
chr20	24661297	24661320	+	2.61e-07
chr20	24661311	24661334	+	4.75e-08
chr20	24661320	24661343	+	2.05e-08
chr20	24661472	24661495	+	2.11e-07
chr20	24661513	24661536	+	2.17e-07
chr20	24661539	24661562	+	1.58e-07
chr20	24661606	24661629	+	1.31e-07
chr20	24661610	24661633	+	1.59e-07
chr20	24702445	24702468	+	5.37e-08
chr20	24718946	24718969	-	1.06e-07
chr20	24735799	24735822	+	9.5e-08
chr20	24790237	24790260	+	1.96e-07
chr20	24794300	24794323	-	5.03e-08
chr20	24802822	24802845	+	4.87e-08
chr20	24818973	24818996	-	2.23e-07
chr20	24831163	24831186	-	1.11e-07
chr20	24871770	24871793	-	1.2e-07
chr20	24871777	24871800	-	5.87e-08
chr20	24950066	24950089	+	5.07e-08
chr20	24957094	24957117	+	1.22e-07
chr20	25050374	25050397	-	1.03e-07
chr20	25052205	25052228	+	2.48e-07
chr20	25131398	25131421	+	1.87e-08
chr20	25180981	25181004	-	1.03e-07
chr20	25188281	25188304	-	5.24e-08
chr20	25207050	25207073	-	1.8e-07
chr20	25217727	25217750	-	1.82e-07
chr20	25290891	25290914	-	6.12e-08
chr20	25290984	25291007	-	9.5e-08
chr20	25293145	25293168	+	1.47e-07
chr20	25293155	25293178	+	2.43e-07
chr20	25297477	25297500	-	1.83e-07
chr20	25326110	25326133	+	2.1e-07
chr20	25326115	25326138	+	9.5e-08
chr20	25354362	25354385	+	3.04e-09
chr20	25362598	25362621	+	2.16e-07
chr20	25397835	25397858	+	2.48e-07
chr20	25397866	25397889	+	3.04e-08
chr20	25397873	25397896	+	7.64e-08
chr20	25397876	25397899	+	9.14e-08
chr20	25561024	25561047	-	2.05e-07
chr20	25683356	25683379	+	1.98e-08
chr20	25792196	25792219	+	1.96e-07
chr20	26063686	26063709	-	1.96e-07
chr20	26207669	26207692	-	7.88e-08
chr20	26209087	26209110	-	2.49e-08
chr20	28569625	28569648	-	1.41e-07
chr20	28587575	28587598	+	2.45e-09
chr20	28587578	28587601	+	2.41e-08
chr20	28620923	28620946	-	2.59e-07
chr20	28729923	28729946	-	1.15e-07
chr20	29113901	29113924	+	5.52e-10
chr20	29302166	29302189	+	1.74e-08
chr20	29312485	29312508	+	5.42e-08
chr20	29325476	29325499	-	1.42e-07
chr20	29346884	29346907	-	1.37e-08
chr20	29402531	29402554	+	1.49e-07
chr20	29427828	29427851	-	2.37e-09
chr20	29447887	29447910	-	1.51e-07
chr20	29464033	29464056	-	1.41e-07
chr20	29515408	29515431	-	2.66e-07
chr20	29535024	29535047	+	2.4e-07
chr20	29757035	29757058	+	8.93e-08
chr20	29808627	29808650	-	2.61e-09
chr20	30230147	30230170	-	7.58e-08
chr20	30286347	30286370	-	6.31e-08
chr20	30290605	30290628	+	5.6e-08
chr20	30292689	30292712	+	4.99e-08
chr20	30318200	30318223	+	1.15e-07
chr20	30412919	30412942	+	1.65e-07
chr20	30413088	30413111	+	1.41e-07
chr20	30484779	30484802	+	4.06e-08
chr20	30488059	30488082	+	5.12e-08
chr20	30509107	30509130	+	1.71e-07
chr20	30513436	30513459	+	5.46e-08
chr20	30513439	30513462	+	1.43e-07
chr20	30598148	30598171	-	5.29e-08
chr20	30633330	30633353	-	1.48e-07
chr20	30636171	30636194	-	2.01e-07
chr20	30645970	30645993	-	4.95e-08
chr20	30719133	30719156	-	1.92e-07
chr20	30816124	30816147	+	2.38e-07
chr20	30844352	30844375	+	3.64e-08
chr20	30847970	30847993	+	1.64e-07
chr20	30891353	30891376	+	2.26e-07
chr20	30893750	30893773	-	1.36e-07
chr20	30893754	30893777	-	2.61e-07
chr20	30894004	30894027	+	1.42e-07
chr20	30899260	30899283	-	2.52e-07
chr20	30899929	30899952	-	1.18e-07
chr20	30905251	30905274	-	8.93e-08
chr20	30907118	30907141	-	2.45e-07
chr20	30993592	30993615	+	5.24e-09
chr20	31400617	31400640	-	7.34e-08
chr20	31457319	31457342	-	2.48e-07
chr20	31457329	31457352	-	1.28e-07
chr20	31457334	31457357	-	2.69e-08
chr20	31464386	31464409	+	1.37e-07
chr20	31472422	31472445	+	1.62e-07
chr20	31558584	31558607	-	9.58e-09
chr20	31572968	31572991	-	2.22e-07
chr20	31608689	31608712	-	8.26e-08
chr20	31630379	31630402	+	7.36e-09
chr20	31652815	31652838	-	1.8e-07
chr20	31666687	31666710	+	1.95e-07
chr20	31671524	31671547	-	1.86e-07
chr20	31712781	31712804	+	1.73e-08
chr20	31758091	31758114	-	1.55e-07
chr20	31820454	31820477	+	2.99e-08
chr20	31826455	31826478	+	2.48e-07
chr20	31830900	31830923	+	1.23e-07
chr20	31849483	31849506	-	8.93e-08
chr20	31850740	31850763	+	7.44e-09
chr20	31853092	31853115	-	1.31e-07
chr20	31853096	31853119	-	2.24e-08
chr20	31857134	31857157	+	6.31e-08
chr20	31919659	31919682	-	3.61e-08
chr20	31919938	31919961	-	2.26e-07
chr20	31938057	31938080	-	1.74e-07
chr20	31951328	31951351	-	5.6e-08
chr20	31953233	31953256	+	1.44e-08
chr20	31954688	31954711	+	1.49e-07
chr20	31957266	31957289	-	4.52e-08
chr20	31969335	31969358	-	1.99e-07
chr20	32018171	32018194	+	1.11e-07
chr20	32019975	32019998	-	2.66e-07
chr20	32050779	32050802	-	1.18e-07
chr20	32070930	32070953	+	5.37e-08
chr20	32070939	32070962	+	2.02e-07
chr20	32123169	32123192	+	5.78e-08
chr20	32123170	32123193	+	4.3e-08
chr20	32123184	32123207	+	6.95e-08
chr20	32123190	32123213	+	1.87e-07
chr20	32123191	32123214	+	3.86e-08
chr20	32123200	32123223	+	3.37e-08
chr20	32123203	32123226	+	2.62e-07
chr20	32123204	32123227	+	5.92e-08
chr20	32123209	32123232	+	2.66e-07
chr20	32134262	32134285	+	1.3e-08
chr20	32175319	32175342	-	1.96e-07
chr20	32175322	32175345	-	1.86e-07
chr20	32175325	32175348	-	1.96e-07
chr20	32175328	32175351	-	1.86e-07
chr20	32175331	32175354	-	1.96e-07
chr20	32175334	32175357	-	1.86e-07
chr20	32206239	32206262	-	2.45e-08
chr20	32206246	32206269	-	9.72e-08
chr20	32310962	32310985	+	1.1e-07
chr20	32434684	32434707	+	2.59e-07
chr20	32452757	32452780	-	1.26e-08
chr20	32455620	32455643	-	4.83e-08
chr20	32457396	32457419	+	8.13e-08
chr20	32467342	32467365	+	2.45e-07
chr20	32467837	32467860	+	1.73e-08
chr20	32468278	32468301	-	1.32e-07
chr20	32481958	32481981	+	5.03e-08
chr20	32483749	32483772	+	3.07e-08
chr20	32483828	32483851	+	3.61e-08
chr20	32511069	32511092	-	1.49e-07
chr20	32528375	32528398	-	1.1e-07
chr20	32538241	32538264	+	1.65e-07
chr20	32538688	32538711	-	1.74e-07
chr20	32538745	32538768	+	8.53e-09
chr20	32540655	32540678	-	4.13e-08
chr20	32553251	32553274	-	1.21e-07
chr20	32562881	32562904	+	7.01e-09
chr20	32562942	32562965	+	3.09e-08
chr20	32563016	32563039	+	9e-08
chr20	32563062	32563085	+	4.23e-08
chr20	32563120	32563143	+	1.73e-09
chr20	32563249	32563272	+	5.51e-08
chr20	32563288	32563311	+	3.23e-08
chr20	32571654	32571677	-	2.52e-07
chr20	32576387	32576410	+	1.27e-07
chr20	32583328	32583351	+	2.52e-07
chr20	32584079	32584102	-	4.26e-09
chr20	32584086	32584109	-	1.18e-08
chr20	32619584	32619607	+	2.46e-07
chr20	32625412	32625435	+	5.55e-08
chr20	32628706	32628729	+	2.66e-07
chr20	32628732	32628755	+	1.31e-07
chr20	32672738	32672761	-	1.15e-07
chr20	32673859	32673882	+	7e-08
chr20	32681671	32681694	-	3.04e-09
chr20	32761815	32761838	-	9.35e-08
chr20	32791815	32791838	+	4.49e-08
chr20	32892797	32892820	+	2.67e-08
chr20	32909483	32909506	+	2.02e-07
chr20	32920847	32920870	+	1.39e-07
chr20	32929442	32929465	-	1.62e-07
chr20	32929456	32929479	-	1.17e-07
chr20	32929461	32929484	-	1.28e-07
chr20	32939612	32939635	-	1.62e-07
chr20	32987440	32987463	-	8.59e-08
chr20	33001636	33001659	-	1.8e-07
chr20	33009708	33009731	-	1.22e-07
chr20	33054858	33054881	+	9.72e-08
chr20	33074032	33074055	-	5.29e-08
chr20	33083105	33083128	+	2.59e-07
chr20	33087257	33087280	-	1.07e-07
chr20	33109557	33109580	-	4.64e-08
chr20	33114930	33114953	-	6.47e-08
chr20	33114933	33114956	-	3.61e-08
chr20	33114936	33114959	-	8.01e-08
chr20	33147389	33147412	+	1.91e-07
chr20	33147417	33147440	+	6.21e-08
chr20	33290039	33290062	-	1.86e-07
chr20	33290042	33290065	-	7.52e-08
chr20	33290369	33290392	+	3.07e-08
chr20	33295725	33295748	+	2.5e-07
chr20	33299778	33299801	-	9.67e-09
chr20	33346740	33346763	+	7.4e-08
chr20	33346741	33346764	+	2.84e-08
chr20	33346742	33346765	+	7.64e-08
chr20	33346743	33346766	+	1.09e-07
chr20	33346744	33346767	+	1.48e-07
chr20	33357457	33357480	+	2.53e-07
chr20	33411298	33411321	-	5.73e-08
chr20	33443182	33443205	-	8.13e-08
chr20	33544191	33544214	-	7.29e-08
chr20	33562342	33562365	+	6.22e-09
chr20	33580998	33581021	-	4.75e-08
chr20	33649486	33649509	-	6.68e-08
chr20	33659136	33659159	-	8.72e-08
chr20	33673066	33673089	+	8.29e-09
chr20	33734395	33734418	+	2.59e-07
chr20	33753432	33753455	+	1.23e-07
chr20	33769370	33769393	+	1.27e-08
chr20	33769373	33769396	+	2.17e-09
chr20	33780259	33780282	+	3.58e-08
chr20	33784308	33784331	-	2.04e-07
chr20	33784321	33784344	-	2.33e-07
chr20	33784343	33784366	-	3.96e-08
chr20	33784353	33784376	-	4.91e-08
chr20	33784422	33784445	-	1.59e-07
chr20	33784425	33784448	-	2.66e-07
chr20	33784499	33784522	-	2.41e-07
chr20	33791021	33791044	-	6.26e-08
chr20	33797349	33797372	+	4.05e-09
chr20	33864231	33864254	-	3.93e-08
chr20	33912182	33912205	+	1.99e-07
chr20	33947359	33947382	-	7.74e-09
chr20	34031027	34031050	-	1.37e-07
chr20	34133228	34133251	+	2.05e-07
chr20	34236149	34236172	+	4.71e-08
chr20	34294379	34294402	+	1.52e-07
chr20	34309885	34309908	+	8.26e-08
chr20	34311526	34311549	+	6.07e-08
chr20	34352517	34352540	+	6.68e-08
chr20	34542213	34542236	+	1.51e-07
chr20	34545171	34545194	+	1.08e-07
chr20	34548399	34548422	+	1.87e-07
chr20	34567820	34567843	-	1.31e-07
chr20	34686088	34686111	+	2.57e-07
chr20	34699546	34699569	+	8.39e-08
chr20	34825674	34825697	+	1.47e-07
chr20	34835129	34835152	+	9.14e-08
chr20	34842206	34842229	+	1.21e-07
chr20	34846101	34846124	+	1.5e-07
chr20	34846104	34846127	+	2.6e-08
chr20	34925573	34925596	+	2.13e-07
chr20	34927825	34927848	-	1.8e-07
chr20	34972081	34972104	-	4.95e-08
chr20	34976750	34976773	+	2e-08
chr20	34999244	34999267	+	2.62e-07
chr20	35086038	35086061	-	5.29e-08
chr20	35091630	35091653	+	1.64e-07
chr20	35165922	35165945	-	2.28e-07
chr20	35204342	35204365	-	1.37e-07
chr20	35204350	35204373	-	2.02e-07
chr20	35227383	35227406	+	3.37e-08
chr20	35227387	35227410	+	1.25e-07
chr20	35240120	35240143	-	2.6e-08
chr20	35276574	35276597	-	1.59e-07
chr20	35294429	35294452	+	1.3e-07
chr20	35304082	35304105	+	7.64e-08
chr20	35304959	35304982	-	1.41e-07
chr20	35398755	35398778	+	1.1e-07
chr20	35398756	35398779	+	1.19e-07
chr20	35437271	35437294	-	7.46e-08
chr20	35455528	35455551	-	6.67e-09
chr20	35523478	35523501	-	6.03e-10
chr20	35523803	35523826	+	2.25e-07
chr20	35528669	35528692	-	1.68e-08
chr20	35554341	35554364	-	3.2e-08
chr20	35557164	35557187	-	2.52e-07
chr20	35559175	35559198	-	1.92e-07
chr20	35563023	35563046	-	7.88e-08
chr20	35607648	35607671	+	1.01e-07
chr20	35633584	35633607	-	2.64e-07
chr20	35681024	35681047	-	1.1e-07
chr20	35789840	35789863	-	1.24e-07
chr20	35824755	35824778	-	2.33e-07
chr20	35841266	35841289	+	1.82e-07
chr20	35921673	35921696	-	1.02e-07
chr20	35934729	35934752	+	1.63e-07
chr20	35960883	35960906	-	1.26e-07
chr20	35975682	35975705	-	6.31e-08
chr20	35982156	35982179	+	1.03e-07
chr20	35982159	35982182	+	1.58e-07
chr20	35989897	35989920	+	6.87e-09
chr20	35989901	35989924	+	1.07e-07
chr20	36019656	36019679	+	2.49e-08
chr20	36051675	36051698	+	2.11e-07
chr20	36060466	36060489	+	9.57e-08
chr20	36089907	36089930	-	1.94e-07
chr20	36101173	36101196	+	1.27e-08
chr20	36119647	36119670	+	2.32e-08
chr20	36119667	36119690	+	1.79e-08
chr20	36125957	36125980	+	1.25e-08
chr20	36164417	36164440	-	2.16e-07
chr20	36229277	36229300	-	1.56e-07
chr20	36230061	36230084	-	1.15e-07
chr20	36252574	36252597	+	1.62e-07
chr20	36253059	36253082	-	1.76e-08
chr20	36269211	36269234	+	5.46e-08
chr20	36269212	36269235	+	2.5e-07
chr20	36297932	36297955	-	3.89e-08
chr20	36298012	36298035	-	1.65e-07
chr20	36301486	36301509	+	2.81e-08
chr20	36317180	36317203	-	2.5e-07
chr20	36337973	36337996	+	1.2e-07
chr20	36338216	36338239	+	7.4e-08
chr20	36366715	36366738	+	9.21e-08
chr20	36372425	36372448	-	1e-07
chr20	36386480	36386503	+	2.52e-07
chr20	36405599	36405622	+	2.16e-08
chr20	36447895	36447918	+	1.52e-07
chr20	36447896	36447919	+	5.87e-08
chr20	36447899	36447922	+	1.6e-09
chr20	36455137	36455160	-	9.14e-08
chr20	36462726	36462749	+	1.42e-07
chr20	36465147	36465170	-	2.22e-07
chr20	36500163	36500186	-	9.42e-08
chr20	36514090	36514113	+	2.38e-08
chr20	36573391	36573414	+	2e-08
chr20	36573562	36573585	+	2.32e-08
chr20	36574439	36574462	+	2.57e-07
chr20	36574483	36574506	-	9.49e-09
chr20	36585388	36585411	+	2.28e-07
chr20	36614798	36614821	-	1.23e-07
chr20	36621061	36621084	+	1.96e-07
chr20	36635263	36635286	-	2.35e-07
chr20	36694199	36694222	+	2.26e-07
chr20	36744966	36744989	+	1.31e-07
chr20	36745898	36745921	+	5.73e-08
chr20	36799721	36799744	+	1.71e-07
chr20	36826286	36826309	-	1.44e-09
chr20	36826296	36826319	-	7.52e-08
chr20	36826305	36826328	-	1.57e-07
chr20	36826314	36826337	-	1.62e-07
chr20	36826317	36826340	-	6.95e-08
chr20	36826323	36826346	-	1.57e-07
chr20	36826332	36826355	-	1.62e-07
chr20	36826335	36826358	-	1.68e-07
chr20	36826341	36826364	-	3.86e-08
chr20	36826342	36826365	-	1.03e-07
chr20	36826345	36826368	-	3.37e-08
chr20	36826358	36826381	-	1.35e-07
chr20	36854924	36854947	+	1.08e-09
chr20	36877695	36877718	+	7.36e-09
chr20	36924250	36924273	+	8.21e-09
chr20	36999434	36999457	-	9e-08
chr20	36999443	36999466	-	1.68e-07
chr20	36999462	36999485	-	1.64e-07
chr20	37147812	37147835	-	9.79e-08
chr20	37164344	37164367	-	2.94e-08
chr20	37173949	37173972	-	1.37e-07
chr20	37217799	37217822	-	2.14e-07
chr20	37235533	37235556	-	1.29e-07
chr20	37274062	37274085	+	4.6e-08
chr20	37274082	37274105	+	1.71e-07
chr20	37306110	37306133	+	1.49e-07
chr20	37329507	37329530	-	1.4e-09
chr20	37341738	37341761	-	1.67e-08
chr20	37341869	37341892	-	2.59e-07
chr20	37343132	37343155	-	1.39e-07
chr20	37349355	37349378	+	2.07e-07
chr20	37350130	37350153	-	3.96e-08
chr20	37361537	37361560	+	2.19e-07
chr20	37389373	37389396	-	2.5e-07
chr20	37398417	37398440	+	1.09e-07
chr20	37405878	37405901	-	1.52e-08
chr20	37407113	37407136	-	2.28e-07
chr20	37408756	37408779	+	1.19e-07
chr20	37411733	37411756	-	1.71e-07
chr20	37411738	37411761	-	5.33e-08
chr20	37423213	37423236	-	6.28e-09
chr20	37424217	37424240	+	1.36e-07
chr20	37487202	37487225	-	1.27e-07
chr20	37487928	37487951	-	7.06e-08
chr20	37519501	37519524	-	4.83e-08
chr20	37523452	37523475	-	2.25e-07
chr20	37523776	37523799	+	1.26e-07
chr20	37526275	37526298	-	1.92e-07
chr20	37535544	37535567	-	2.51e-08
chr20	37548483	37548506	-	7.88e-08
chr20	37563243	37563266	-	1.6e-07
chr20	37598182	37598205	-	1.3e-07
chr20	37603329	37603352	-	1.37e-07
chr20	37613883	37613906	-	1.82e-07
chr20	37621043	37621066	+	1.02e-07
chr20	37624370	37624393	-	1.26e-07
chr20	37690412	37690435	-	1.31e-07
chr20	37693845	37693868	-	1.86e-07
chr20	37703644	37703667	-	2.59e-07
chr20	37735205	37735228	-	4.83e-08
chr20	37795215	37795238	-	1.73e-07
chr20	37853060	37853083	+	1.09e-07
chr20	37898378	37898401	-	3.84e-09
chr20	37901023	37901046	-	1.05e-07
chr20	37901895	37901918	+	2.08e-07
chr20	37903031	37903054	+	1.32e-08
chr20	37903043	37903066	+	1.09e-08
chr20	37903047	37903070	+	6.26e-08
chr20	37903050	37903073	+	1.26e-08
chr20	37977314	37977337	+	1.01e-07
chr20	37977323	37977346	+	4.64e-08
chr20	37977344	37977367	+	2.11e-07
chr20	37985479	37985502	+	1.68e-08
chr20	37994675	37994698	-	1.02e-08
chr20	38030216	38030239	+	1.95e-07
chr20	38030220	38030243	+	3.29e-08
chr20	38030227	38030250	+	3.23e-08
chr20	38030250	38030273	+	1.27e-07
chr20	38033933	38033956	-	2.33e-07
chr20	38060775	38060798	-	6.78e-08
chr20	38062027	38062050	+	1.78e-08
chr20	38076649	38076672	-	2.26e-07
chr20	38112015	38112038	-	1.23e-07
chr20	38112018	38112041	-	1.37e-07
chr20	38141608	38141631	-	1.11e-07
chr20	38217823	38217846	-	2.64e-07
chr20	38249786	38249809	-	1.05e-07
chr20	38260865	38260888	-	1.3e-07
chr20	38283483	38283506	+	2.89e-08
chr20	38288027	38288050	+	2.2e-08
chr20	38316198	38316221	-	9.14e-08
chr20	38479817	38479840	-	1.13e-07
chr20	38513475	38513498	+	4.68e-09
chr20	38564866	38564889	-	1.59e-07
chr20	38620390	38620413	-	1.18e-07
chr20	38630022	38630045	-	2.36e-08
chr20	38630132	38630155	-	2.07e-07
chr20	38641084	38641107	+	1.37e-07
chr20	38642599	38642622	-	2.02e-07
chr20	38642602	38642625	-	1.26e-07
chr20	38642610	38642633	-	2.02e-07
chr20	38671095	38671118	+	4.34e-08
chr20	38685434	38685457	+	1.25e-07
chr20	38692462	38692485	-	1.73e-08
chr20	38692486	38692509	-	2.65e-08
chr20	38728954	38728977	+	1.36e-07
chr20	38730599	38730622	+	1.75e-07
chr20	38842678	38842701	-	2.2e-07
chr20	38842681	38842704	-	1.19e-07
chr20	38871617	38871640	+	1.54e-07
chr20	38871665	38871688	+	1.87e-07
chr20	38875355	38875378	-	1.44e-09
chr20	38888841	38888864	-	1.61e-08
chr20	38893560	38893583	+	3.67e-08
chr20	38895988	38896011	-	9.4e-09
chr20	38896144	38896167	-	5.6e-08
chr20	38926673	38926696	+	2.35e-07
chr20	39047438	39047461	-	9.21e-08
chr20	39066831	39066854	+	2.43e-07
chr20	39070135	39070158	+	2.48e-07
chr20	39077064	39077087	-	1.75e-07
chr20	39084427	39084450	-	1.26e-07
chr20	39096093	39096116	+	9.42e-08
chr20	39097140	39097163	+	4.49e-08
chr20	39101068	39101091	-	6.35e-09
chr20	39102966	39102989	+	2.08e-07
chr20	39110429	39110452	-	9.14e-08
chr20	39111565	39111588	+	7.22e-09
chr20	39111576	39111599	+	2.45e-07
chr20	39111579	39111602	+	1.87e-07
chr20	39111586	39111609	+	1.26e-07
chr20	39111642	39111665	+	1.24e-08
chr20	39111660	39111683	+	1.18e-08
chr20	39111669	39111692	+	1.01e-07
chr20	39111716	39111739	+	6.54e-09
chr20	39128959	39128982	-	7.66e-09
chr20	39141299	39141322	-	8.72e-08
chr20	39142453	39142476	+	1.65e-08
chr20	39142457	39142480	+	1.21e-07
chr20	39195718	39195741	-	8.39e-08
chr20	39220082	39220105	-	6.6e-09
chr20	39228079	39228102	-	5.64e-08
chr20	39258049	39258072	-	7.52e-08
chr20	39289866	39289889	-	1.27e-07
chr20	39299076	39299099	+	9.28e-08
chr20	39314195	39314218	+	1.21e-07
chr20	39424626	39424649	+	7e-08
chr20	39428057	39428080	-	5.24e-08
chr20	39428058	39428081	-	4.64e-08
chr20	39428059	39428082	-	2.65e-08
chr20	39428063	39428086	-	2.33e-07
chr20	39528357	39528380	-	1.09e-08
chr20	39603674	39603697	-	6.31e-08
chr20	39610922	39610945	+	1.82e-07
chr20	39691759	39691782	+	2.65e-08
chr20	39703059	39703082	+	2.53e-07
chr20	39737212	39737235	-	2.77e-08
chr20	39856941	39856964	-	1.33e-07
chr20	39906644	39906667	+	3.55e-08
chr20	39952513	39952536	+	1.37e-07
chr20	40029662	40029685	+	2.61e-07
chr20	40029666	40029689	+	5.37e-08
chr20	40056017	40056040	+	9.28e-08
chr20	40146094	40146117	-	1.13e-07
chr20	40146097	40146120	-	9.07e-08
chr20	40202965	40202988	+	1.3e-07
chr20	40202992	40203015	+	1.17e-08
chr20	40218551	40218574	-	2.48e-07
chr20	40230823	40230846	+	1.37e-07
chr20	40240561	40240584	-	1.15e-07
chr20	40290955	40290978	-	2.33e-07
chr20	40294891	40294914	-	2.19e-07
chr20	40302171	40302194	+	6.6e-09
chr20	40414579	40414602	+	8.37e-09
chr20	40426984	40427007	+	1.11e-08
chr20	40438540	40438563	+	2.62e-07
chr20	40455207	40455230	+	5.13e-09
chr20	40510777	40510800	+	4.09e-08
chr20	40510887	40510910	+	2.07e-07
chr20	40510891	40510914	+	2.45e-07
chr20	40558566	40558589	+	2.35e-07
chr20	40566809	40566832	-	9.72e-08
chr20	40603253	40603276	+	2.96e-08
chr20	40627700	40627723	+	1.4e-07
chr20	40638703	40638726	+	5.03e-08
chr20	40645898	40645921	+	2.26e-07
chr20	40664528	40664551	+	1.43e-07
chr20	40777342	40777365	+	2.2e-07
chr20	40796840	40796863	-	1.44e-07
chr20	40807619	40807642	+	1.68e-07
chr20	40863966	40863989	-	1.56e-07
chr20	40887560	40887583	-	1.63e-07
chr20	40896388	40896411	+	1.46e-07
chr20	40899599	40899622	-	1.96e-07
chr20	40954356	40954379	+	8.39e-08
chr20	40959571	40959594	+	3.99e-08
chr20	40960968	40960991	+	2.64e-07
chr20	41040473	41040496	+	1.62e-07
chr20	41105954	41105977	-	2.66e-07
chr20	41105958	41105981	-	2.42e-09
chr20	41105961	41105984	-	7.34e-08
chr20	41117834	41117857	+	2.28e-07
chr20	41141377	41141400	+	8.66e-08
chr20	41185333	41185356	-	2.61e-07
chr20	41231016	41231039	-	2.57e-07
chr20	41259648	41259671	+	3.83e-08
chr20	41317904	41317927	-	4.64e-08
chr20	41337303	41337326	-	6.26e-08
chr20	41341036	41341059	-	1.88e-07
chr20	41350415	41350438	-	1.64e-07
chr20	41358969	41358992	+	1.51e-07
chr20	41364688	41364711	-	2.91e-08
chr20	41375125	41375148	-	9.35e-08
chr20	41375338	41375361	-	1.13e-07
chr20	41377439	41377462	+	4.49e-09
chr20	41377455	41377478	+	1.33e-07
chr20	41443935	41443958	+	1.37e-07
chr20	41574140	41574163	+	1.45e-08
chr20	41574143	41574166	+	2.74e-08
chr20	41602272	41602295	-	1.17e-07
chr20	41740689	41740712	-	1.65e-08
chr20	41742193	41742216	-	1.65e-07
chr20	41841199	41841222	-	2.05e-08
chr20	41886080	41886103	+	1.55e-08
chr20	41917683	41917706	+	1.39e-07
chr20	41917691	41917714	+	1.34e-07
chr20	41917708	41917731	+	2.99e-08
chr20	41917890	41917913	-	2.45e-07
chr20	41957035	41957058	-	2.39e-09
chr20	41997992	41998015	-	4.68e-10
chr20	42011477	42011500	-	2.17e-09
chr20	42046814	42046837	+	1.24e-07
chr20	42055553	42055576	+	2.48e-07
chr20	42074790	42074813	+	3.99e-08
chr20	42126027	42126050	+	2.14e-08
chr20	42126348	42126371	-	1.52e-08
chr20	42131987	42132010	+	1.37e-07
chr20	42143227	42143250	+	5.57e-09
chr20	42151297	42151320	-	7.29e-08
chr20	42157080	42157103	-	4.91e-08
chr20	42168170	42168193	+	9.35e-08
chr20	42168173	42168196	+	4.09e-08
chr20	42184485	42184508	-	1.4e-08
chr20	42184496	42184519	-	9.64e-08
chr20	42256588	42256611	-	1.21e-07
chr20	42257640	42257663	-	1.09e-07
chr20	42311683	42311706	-	1.57e-07
chr20	42382608	42382631	+	3.15e-08
chr20	42429379	42429402	+	1.31e-07
chr20	42463591	42463614	-	1.78e-07
chr20	42486944	42486967	+	1.98e-07
chr20	42491831	42491854	-	2.2e-07
chr20	42663286	42663309	+	1.11e-07
chr20	42696309	42696332	-	2.02e-07
chr20	42739359	42739382	+	3.93e-08
chr20	42864337	42864360	+	4.03e-08
chr20	42954655	42954678	+	9.57e-08
chr20	42954891	42954914	+	5.78e-08
chr20	42955837	42955860	+	2.03e-08
chr20	42958306	42958329	+	8.13e-08
chr20	42958325	42958348	+	6.73e-08
chr20	42958456	42958479	+	1.52e-07
chr20	43017782	43017805	+	2.19e-07
chr20	43047063	43047086	-	1.43e-07
chr20	43054790	43054813	+	1.87e-08
chr20	43057270	43057293	+	1.43e-07
chr20	43057288	43057311	+	3.79e-08
chr20	43067947	43067970	+	1.44e-07
chr20	43067985	43068008	+	1.03e-07
chr20	43068004	43068027	+	1.49e-07
chr20	43068007	43068030	+	2.91e-09
chr20	43068059	43068082	+	1.03e-07
chr20	43068078	43068101	+	1.49e-07
chr20	43068081	43068104	+	9.86e-09
chr20	43068127	43068150	+	2.31e-07
chr20	43079165	43079188	-	1.19e-07
chr20	43079171	43079194	-	1.48e-07
chr20	43079208	43079231	-	4.79e-08
chr20	43095882	43095905	-	1.76e-07
chr20	43095911	43095934	-	1.42e-07
chr20	43096002	43096025	-	1.76e-07
chr20	43096031	43096054	-	1.42e-07
chr20	43157252	43157275	+	3.64e-08
chr20	43186332	43186355	-	2.11e-08
chr20	43233517	43233540	+	2.74e-08
chr20	43237041	43237064	-	5.33e-08
chr20	43253132	43253155	+	2.14e-07
chr20	43259357	43259380	-	1.74e-07
chr20	43263358	43263381	-	2.67e-08
chr20	43271110	43271133	+	1.4e-07
chr20	43311168	43311191	+	1.78e-07
chr20	43324106	43324129	-	8.93e-08
chr20	43324113	43324136	-	1.75e-07
chr20	43332979	43333002	-	2.61e-07
chr20	43332984	43333007	-	1.18e-07
chr20	43418988	43419011	+	2.31e-07
chr20	43419190	43419213	+	1.37e-07
chr20	43458879	43458902	+	3.58e-08
chr20	43465612	43465635	+	1.18e-07
chr20	43474134	43474157	+	2.32e-08
chr20	43509209	43509232	-	2.17e-07
chr20	43533742	43533765	+	1.71e-07
chr20	43544079	43544102	+	1.56e-07
chr20	43650023	43650046	+	1.18e-07
chr20	43650027	43650050	+	1.31e-07
chr20	43650039	43650062	+	1.7e-08
chr20	43650046	43650069	+	3.64e-08
chr20	43666669	43666692	+	6.21e-08
chr20	43687284	43687307	+	6.21e-08
chr20	43769181	43769204	+	7.29e-08
chr20	43857262	43857285	+	2.22e-07
chr20	43898282	43898305	+	1.88e-07
chr20	43903193	43903216	-	2.61e-07
chr20	43910833	43910856	-	2.36e-07
chr20	43949343	43949366	-	1.31e-07
chr20	43950465	43950488	-	7.17e-08
chr20	44022988	44023011	+	2.19e-07
chr20	44026470	44026493	+	1.22e-08
chr20	44032168	44032191	+	1.58e-07
chr20	44067244	44067267	+	2.41e-08
chr20	44092070	44092093	-	2.33e-07
chr20	44112773	44112796	-	4.75e-08
chr20	44113094	44113117	+	1e-07
chr20	44123253	44123276	-	2.01e-08
chr20	44124186	44124209	-	1.68e-07
chr20	44126155	44126178	+	1.37e-07
chr20	44152024	44152047	-	8.39e-08
chr20	44165476	44165499	-	2.04e-07
chr20	44166944	44166967	-	2.3e-07
chr20	44181169	44181192	+	6.31e-08
chr20	44247223	44247246	+	1.28e-07
chr20	44258695	44258718	-	1.27e-07
chr20	44262204	44262227	+	1.74e-07
chr20	44359236	44359259	-	1.94e-07
chr20	44387654	44387677	+	1.91e-07
chr20	44387657	44387680	+	9.72e-08
chr20	44387666	44387689	+	2.17e-07
chr20	44400646	44400669	+	1.68e-07
chr20	44412705	44412728	+	4.05e-09
chr20	44431002	44431025	-	1.73e-08
chr20	44431514	44431537	+	1.22e-08
chr20	44434524	44434547	+	9.35e-08
chr20	44538653	44538676	-	1.15e-08
chr20	44539857	44539880	-	2.11e-07
chr20	44594648	44594671	-	1.1e-07
chr20	44617591	44617614	-	1.2e-07
chr20	44629748	44629771	-	2.24e-08
chr20	44648202	44648225	-	7.52e-08
chr20	44650181	44650204	+	3.7e-08
chr20	44659218	44659241	+	1.91e-07
chr20	44690734	44690757	+	4.95e-08
chr20	44711729	44711752	-	1.76e-07
chr20	44713874	44713897	-	2.16e-07
chr20	44737876	44737899	+	2.59e-07
chr20	44745535	44745558	+	1.96e-07
chr20	44745539	44745562	+	6.73e-08
chr20	44745547	44745570	+	7.58e-08
chr20	44745551	44745574	+	1.26e-08
chr20	44769618	44769641	-	1.43e-07
chr20	44796419	44796442	+	2.48e-07
chr20	44803650	44803673	+	8.21e-09
chr20	44803657	44803680	+	2.08e-07
chr20	44831234	44831257	-	2.5e-07
chr20	44831259	44831282	-	1.66e-07
chr20	44886703	44886726	+	2.45e-07
chr20	44931012	44931035	-	3.21e-09
chr20	44931021	44931044	-	1.08e-08
chr20	44931030	44931053	-	1.11e-07
chr20	44931054	44931077	-	2.02e-07
chr20	44938924	44938947	+	7.7e-08
chr20	44956896	44956919	+	1.94e-07
chr20	44961632	44961655	-	5.87e-08
chr20	45074910	45074933	-	1.84e-07
chr20	45111971	45111994	-	8.2e-08
chr20	45116362	45116385	-	4.41e-08
chr20	45116378	45116401	-	4.41e-08
chr20	45211578	45211601	+	7.76e-08
chr20	45212014	45212037	+	2.14e-08
chr20	45225425	45225448	+	1.76e-07
chr20	45237234	45237257	-	1.35e-08
chr20	45309109	45309132	-	2.05e-07
chr20	45309113	45309136	-	1.35e-07
chr20	45343685	45343708	+	1.39e-07
chr20	45358534	45358557	+	1.78e-07
chr20	45405007	45405030	+	2.62e-07
chr20	45450042	45450065	+	1.86e-07
chr20	45467286	45467309	+	1.3e-07
chr20	45512699	45512722	-	1.35e-07
chr20	45521727	45521750	-	4.09e-08
chr20	45534984	45535007	-	7.06e-08
chr20	45600682	45600705	-	1.22e-07
chr20	45646796	45646819	+	1.74e-07
chr20	45646805	45646828	+	2.23e-07
chr20	45698993	45699016	+	2.14e-07
chr20	45698996	45699019	+	1.12e-08
chr20	45703712	45703735	+	2.82e-09
chr20	45774976	45774999	-	8.32e-08
chr20	45826554	45826577	-	1.9e-07
chr20	45827354	45827377	-	1.42e-07
chr20	45833781	45833804	+	1.32e-07
chr20	45886591	45886614	-	2.25e-07
chr20	45896232	45896255	-	1.31e-07
chr20	45898323	45898346	+	1.39e-07
chr20	45899691	45899714	+	7e-08
chr20	45934727	45934750	+	1.31e-07
chr20	45993337	45993360	+	6.78e-08
chr20	46011526	46011549	-	1.39e-07
chr20	46011535	46011558	-	1.49e-07
chr20	46022959	46022982	+	2.26e-07
chr20	46022986	46023009	+	1.92e-07
chr20	46030792	46030815	-	6.78e-08
chr20	46035580	46035603	+	6.84e-08
chr20	46043961	46043984	+	9.35e-08
chr20	46105152	46105175	-	2.66e-07
chr20	46130463	46130486	+	9.21e-08
chr20	46139268	46139291	-	1.9e-07
chr20	46181633	46181656	-	1.96e-08
chr20	46182947	46182970	-	4.71e-08
chr20	46183004	46183027	-	2.13e-07
chr20	46203251	46203274	+	1.3e-07
chr20	46220395	46220418	+	4.27e-08
chr20	46222828	46222851	-	1.61e-08
chr20	46244723	46244746	+	3.83e-08
chr20	46277587	46277610	+	1.91e-07
chr20	46278436	46278459	-	1.17e-07
chr20	46303286	46303309	-	4.64e-08
chr20	46312441	46312464	-	2.41e-07
chr20	46318980	46319003	-	1.94e-07
chr20	46330702	46330725	+	3.76e-09
chr20	46332950	46332973	+	2.31e-07
chr20	46339381	46339404	+	1.74e-07
chr20	46341717	46341740	+	3.64e-08
chr20	46349896	46349919	-	2.79e-08
chr20	46355764	46355787	+	2.33e-07
chr20	46363700	46363723	-	1.58e-07
chr20	46503914	46503937	+	2.58e-08
chr20	46528617	46528640	-	2.96e-08
chr20	46528957	46528980	+	1.09e-07
chr20	46600220	46600243	+	1.39e-07
chr20	46681441	46681464	+	3.12e-08
chr20	46681452	46681475	+	1.09e-07
chr20	46715478	46715501	+	1.07e-07
chr20	46811199	46811222	-	1.57e-07
chr20	46946765	46946788	-	3.89e-08
chr20	46998037	46998060	-	1.36e-07
chr20	47002111	47002134	-	1.94e-07
chr20	47031813	47031836	+	1.86e-07
chr20	47044517	47044540	+	2.61e-07
chr20	47055954	47055977	-	6.47e-08
chr20	47057068	47057091	+	1.37e-07
chr20	47057071	47057094	+	1.91e-07
chr20	47080440	47080463	+	4.03e-08
chr20	47093192	47093215	-	1.87e-08
chr20	47102833	47102856	-	1.45e-07
chr20	47188973	47188996	+	1.58e-09
chr20	47209266	47209289	+	2.55e-07
chr20	47225559	47225582	+	1.11e-08
chr20	47225569	47225592	+	9.86e-09
chr20	47225588	47225611	+	2.16e-07
chr20	47266275	47266298	+	1.2e-08
chr20	47281564	47281587	+	2.08e-07
chr20	47368481	47368504	-	5.69e-08
chr20	47418792	47418815	-	1.37e-07
chr20	47433084	47433107	+	1.07e-07
chr20	47465015	47465038	-	7.76e-08
chr20	47469220	47469243	-	3.76e-08
chr20	47472623	47472646	-	2.2e-07
chr20	47480960	47480983	-	1.11e-07
chr20	47520737	47520760	-	6.89e-08
chr20	47526781	47526804	+	2.31e-07
chr20	47534108	47534131	+	1.81e-08
chr20	47539615	47539638	+	1.08e-07
chr20	47541309	47541332	-	8.39e-08
chr20	47541319	47541342	-	1.75e-07
chr20	47541329	47541352	-	4.67e-08
chr20	47541341	47541364	-	5.37e-08
chr20	47541345	47541368	-	1.1e-07
chr20	47541355	47541378	-	1.28e-07
chr20	47541360	47541383	-	1.28e-07
chr20	47541365	47541388	-	1.28e-07
chr20	47541370	47541393	-	1.28e-07
chr20	47541375	47541398	-	1.28e-07
chr20	47541380	47541403	-	1.28e-07
chr20	47541385	47541408	-	1.28e-07
chr20	47541390	47541413	-	1.28e-07
chr20	47541395	47541418	-	1.29e-08
chr20	47541403	47541426	-	2.3e-08
chr20	47541407	47541430	-	1.1e-07
chr20	47541439	47541462	-	6.18e-10
chr20	47663873	47663896	-	2.13e-07
chr20	47713041	47713064	+	1.31e-07
chr20	47747711	47747734	-	1.78e-07
chr20	47758563	47758586	-	1.82e-07
chr20	47785510	47785533	-	3.9e-12
chr20	47844012	47844035	+	2.25e-07
chr20	47844084	47844107	+	3.02e-08
chr20	47957954	47957977	+	4.6e-08
chr20	47960697	47960720	-	1.73e-07
chr20	47968365	47968388	-	1.89e-08
chr20	47968366	47968389	-	1.79e-07
chr20	47968368	47968391	-	2.66e-07
chr20	47968372	47968395	-	7.12e-08
chr20	47968375	47968398	-	5.83e-08
chr20	48004888	48004911	+	1.18e-07
chr20	48017191	48017214	-	1.12e-07
chr20	48026351	48026374	-	4.34e-08
chr20	48045124	48045147	-	4.09e-08
chr20	48136771	48136794	-	5.6e-08
chr20	48158303	48158326	-	1.71e-09
chr20	48182826	48182849	-	2.31e-07
chr20	48189888	48189911	+	1.26e-07
chr20	48213870	48213893	+	1.29e-07
chr20	48218236	48218259	-	1.43e-07
chr20	48222984	48223007	+	5.29e-08
chr20	48329322	48329345	+	2.3e-07
chr20	48360179	48360202	+	4.3e-08
chr20	48391036	48391059	+	8.07e-08
chr20	48408799	48408822	-	1.96e-07
chr20	48447532	48447555	+	3.76e-08
chr20	48482125	48482148	+	4.09e-08
chr20	48557111	48557134	-	8.72e-08
chr20	48568234	48568257	+	5.42e-08
chr20	48575687	48575710	+	2.11e-08
chr20	48598660	48598683	-	1.05e-07
chr20	48626970	48626993	+	2.61e-07
chr20	48639739	48639762	-	5.12e-08
chr20	48652493	48652516	+	7.81e-09
chr20	48659163	48659186	+	2.51e-08
chr20	48659182	48659205	+	2.66e-07
chr20	48672349	48672372	-	1.62e-07
chr20	48785858	48785881	+	6.1e-09
chr20	48786869	48786892	+	3.64e-08
chr20	48786963	48786986	-	1.9e-07
chr20	48804891	48804914	+	5.46e-08
chr20	48819270	48819293	-	2.04e-07
chr20	48846445	48846468	-	3.89e-08
chr20	48881906	48881929	-	1.36e-07
chr20	48902990	48903013	+	2.31e-07
chr20	48902993	48903016	+	2.26e-08
chr20	48902996	48903019	+	1.55e-08
chr20	48920532	48920555	-	2.46e-07
chr20	48921517	48921540	-	6.78e-08
chr20	48959487	48959510	-	1.87e-07
chr20	48959563	48959586	-	1.87e-07
chr20	48959587	48959610	-	2.52e-07
chr20	49167731	49167754	-	5.07e-08
chr20	49188266	49188289	+	2.07e-07
chr20	49207308	49207331	-	2.17e-07
chr20	49210470	49210493	-	1.91e-07
chr20	49230754	49230777	-	1.12e-08
chr20	49278161	49278184	+	2.62e-07
chr20	49325830	49325853	-	6.84e-08
chr20	49341106	49341129	-	1.83e-07
chr20	49341120	49341143	-	1.56e-09
chr20	49341128	49341151	-	4.27e-08
chr20	49341143	49341166	-	1.55e-07
chr20	49341152	49341175	-	9e-08
chr20	49387118	49387141	+	1.92e-07
chr20	49391694	49391717	-	1.53e-08
chr20	49413607	49413630	-	3.67e-08
chr20	49433892	49433915	-	3.61e-08
chr20	49434925	49434948	+	7.81e-09
chr20	49481179	49481202	-	1.39e-07
chr20	49481182	49481205	-	1.57e-07
chr20	49482491	49482514	-	2.48e-07
chr20	49482492	49482515	-	1.3e-08
chr20	49483519	49483542	-	2.26e-07
chr20	49483628	49483651	+	1.54e-07
chr20	49543321	49543344	-	2.74e-08
chr20	49568346	49568369	+	5.42e-08
chr20	49568369	49568392	+	9.67e-09
chr20	49568372	49568395	+	1.41e-07
chr20	49647519	49647542	-	5.07e-08
chr20	49665421	49665444	+	1.83e-07
chr20	49668596	49668619	+	2.23e-07
chr20	49712835	49712858	+	7.76e-08
chr20	49718178	49718201	-	5.16e-08
chr20	49741318	49741341	-	1.09e-07
chr20	49786411	49786434	-	4.67e-08
chr20	49791199	49791222	-	4.53e-09
chr20	49808936	49808959	+	2.5e-07
chr20	49859459	49859482	-	2.41e-07
chr20	49890081	49890104	+	2.64e-07
chr20	49921399	49921422	-	6.47e-08
chr20	49921402	49921425	-	3.61e-08
chr20	49921405	49921428	-	8.01e-08
chr20	49921408	49921431	-	1.86e-07
chr20	49921411	49921434	-	1.96e-07
chr20	49921414	49921437	-	1.86e-07
chr20	49921417	49921440	-	1.96e-07
chr20	49947210	49947233	-	5.69e-08
chr20	49947211	49947234	-	1.1e-07
chr20	49947212	49947235	-	2.53e-07
chr20	49947213	49947236	-	1.6e-07
chr20	49947214	49947237	-	1.36e-07
chr20	49967595	49967618	-	4.49e-09
chr20	49967613	49967636	-	1.2e-07
chr20	49970185	49970208	-	1.65e-08
chr20	49991123	49991146	+	2.84e-08
chr20	50011734	50011757	+	9.5e-08
chr20	50015540	50015563	-	5.55e-08
chr20	50018059	50018082	-	4.52e-08
chr20	50050531	50050554	+	4.41e-08
chr20	50053341	50053364	+	9.42e-08
chr20	50054112	50054135	+	2.14e-07
chr20	50067615	50067638	-	1.41e-07
chr20	50133293	50133316	+	5.33e-08
chr20	50138957	50138980	-	5.26e-10
chr20	50187201	50187224	-	2.41e-07
chr20	50190424	50190447	-	2.53e-07
chr20	50197857	50197880	+	8.79e-08
chr20	50198244	50198267	+	1.68e-08
chr20	50219545	50219568	-	1.89e-08
chr20	50224879	50224902	+	1.65e-07
chr20	50232735	50232758	-	2.33e-07
chr20	50232744	50232767	-	2.4e-07
chr20	50233482	50233505	-	1.83e-07
chr20	50259998	50260021	-	6.78e-08
chr20	50262070	50262093	-	1.02e-07
chr20	50262080	50262103	-	1.28e-07
chr20	50262085	50262108	-	1.28e-07
chr20	50262090	50262113	-	1.28e-07
chr20	50275269	50275292	-	1.22e-07
chr20	50277010	50277033	-	1.88e-07
chr20	50278219	50278242	-	1.81e-08
chr20	50286675	50286698	+	2.49e-08
chr20	50298951	50298974	+	1.94e-09
chr20	50308821	50308844	-	5.6e-08
chr20	50310523	50310546	+	2.4e-07
chr20	50313894	50313917	+	2.22e-08
chr20	50316149	50316172	-	1.16e-07
chr20	50366515	50366538	-	2.59e-07
chr20	50366519	50366542	-	2.35e-07
chr20	50374732	50374755	-	8.59e-10
chr20	50381149	50381172	+	2.07e-08
chr20	50399973	50399996	-	9.87e-08
chr20	50404612	50404635	-	1.3e-08
chr20	50418545	50418568	+	9.21e-08
chr20	50419772	50419795	+	1.08e-08
chr20	50460980	50461003	+	1.99e-07
chr20	50468528	50468551	-	1.92e-07
chr20	50468531	50468554	-	1.39e-07
chr20	50472853	50472876	-	1.08e-07
chr20	50535500	50535523	-	9.72e-08
chr20	50610043	50610066	-	2.11e-07
chr20	50642582	50642605	-	1.4e-07
chr20	50684704	50684727	+	2.28e-07
chr20	50712979	50713002	+	1.85e-09
chr20	50739861	50739884	+	1.42e-07
chr20	50777908	50777931	-	8.52e-08
chr20	50777912	50777935	-	2.53e-07
chr20	50787796	50787819	+	7.58e-08
chr20	50874069	50874092	-	1.31e-07
chr20	50874735	50874758	+	1.17e-07
chr20	50915609	50915632	-	3.73e-08
chr20	50930037	50930060	+	2.36e-07
chr20	50931002	50931025	+	1.19e-08
chr20	50937111	50937134	+	1.65e-08
chr20	50939105	50939128	-	1.8e-07
chr20	51030448	51030471	+	1.37e-07
chr20	51041661	51041684	-	1.01e-07
chr20	51126754	51126777	-	1.46e-07
chr20	51132615	51132638	-	2.41e-07
chr20	51168628	51168651	-	6.95e-08
chr20	51192582	51192605	-	5.78e-08
chr20	51209000	51209023	+	8.52e-08
chr20	51233053	51233076	-	1.69e-07
chr20	51235641	51235664	+	1.96e-07
chr20	51296639	51296662	+	7.94e-08
chr20	51317848	51317871	+	1.62e-07
chr20	51371430	51371453	+	3.89e-08
chr20	51412981	51413004	-	2.1e-07
chr20	51412984	51413007	-	3.07e-08
chr20	51412990	51413013	-	2.02e-07
chr20	51431606	51431629	-	1.26e-07
chr20	51498449	51498472	+	1.35e-07
chr20	51500655	51500678	-	7.12e-08
chr20	51506891	51506914	+	8.93e-08
chr20	51542529	51542552	+	2.66e-07
chr20	51542758	51542781	+	7.06e-08
chr20	51563415	51563438	+	7.12e-08
chr20	51597743	51597766	+	1.71e-07
chr20	51608454	51608477	+	1.37e-07
chr20	51625093	51625116	-	5.07e-08
chr20	51633891	51633914	+	2.25e-07
chr20	51633894	51633917	+	1.39e-07
chr20	51635829	51635852	+	1.73e-07
chr20	51635863	51635886	+	1.91e-07
chr20	51635880	51635903	+	2.04e-07
chr20	51668085	51668108	+	2.56e-08
chr20	51668087	51668110	+	1.41e-07
chr20	51668088	51668111	+	2.74e-08
chr20	51668133	51668156	+	1.02e-08
chr20	51713178	51713201	+	2.55e-07
chr20	51736041	51736064	+	1.25e-07
chr20	51753339	51753362	+	1.27e-07
chr20	51768383	51768406	-	1.54e-07
chr20	51768471	51768494	+	1.08e-07
chr20	51960776	51960799	-	8.53e-09
chr20	52029762	52029785	-	2.32e-09
chr20	52029789	52029812	-	2.61e-07
chr20	52071912	52071935	+	7.58e-08
chr20	52118187	52118210	-	1.74e-07
chr20	52166249	52166272	+	4.3e-08
chr20	52167529	52167552	-	2.33e-07
chr20	52175855	52175878	-	1.11e-07
chr20	52231570	52231593	-	2.16e-07
chr20	52446434	52446457	+	2.5e-07
chr20	52450499	52450522	-	4.71e-08
chr20	52515895	52515918	+	9.96e-09
chr20	52515969	52515992	+	3.31e-08
chr20	52516017	52516040	+	2.45e-07
chr20	52516084	52516107	+	2.53e-07
chr20	52614529	52614552	-	9.5e-08
chr20	52614534	52614557	-	1.17e-07
chr20	52614539	52614562	-	2.28e-07
chr20	52614554	52614577	-	1.88e-07
chr20	52614569	52614592	-	1.04e-07
chr20	52614574	52614597	-	1.17e-07
chr20	52614579	52614602	-	2.28e-07
chr20	52667678	52667701	-	4.09e-08
chr20	52825459	52825482	-	2.52e-07
chr20	52836240	52836263	+	1.45e-07
chr20	52836244	52836267	+	7.58e-08
chr20	52838845	52838868	-	1.56e-07
chr20	52838868	52838891	-	1.02e-07
chr20	52838879	52838902	-	1.98e-07
chr20	52838924	52838947	-	1.39e-07
chr20	52838929	52838952	-	8.39e-08
chr20	52838939	52838962	-	8.93e-08
chr20	52845348	52845371	-	2.02e-07
chr20	52888637	52888660	+	3.26e-08
chr20	52948475	52948498	-	8.26e-08
chr20	52972701	52972724	+	1.39e-07
chr20	52972746	52972769	+	2.35e-07
chr20	53014971	53014994	-	1.43e-07
chr20	53016241	53016264	-	7.81e-09
chr20	53031913	53031936	+	1.79e-07
chr20	53031917	53031940	+	1.44e-07
chr20	53049705	53049728	+	8.96e-09
chr20	53102446	53102469	+	1.39e-07
chr20	53102476	53102499	+	1.99e-07
chr20	53102506	53102529	+	4.49e-08
chr20	53108938	53108961	-	2.59e-07
chr20	53186766	53186789	+	1.37e-07
chr20	53229761	53229784	+	1.48e-07
chr20	53229785	53229808	+	1.37e-07
chr20	53230052	53230075	+	4.6e-08
chr20	53329655	53329678	+	2.69e-08
chr20	53390053	53390076	+	9.87e-08
chr20	53469773	53469796	+	1.37e-07
chr20	53486835	53486858	-	6.16e-08
chr20	53503805	53503828	+	2.05e-07
chr20	53533734	53533757	-	2.26e-07
chr20	53563600	53563623	-	5.97e-08
chr20	53563610	53563633	-	1.28e-07
chr20	53563615	53563638	-	1.28e-07
chr20	53563620	53563643	-	1.28e-07
chr20	53563625	53563648	-	2.26e-07
chr20	53563630	53563653	-	3.04e-08
chr20	53563640	53563663	-	2.28e-08
chr20	53563660	53563683	-	2.38e-07
chr20	53593863	53593886	+	1.11e-08
chr20	53660085	53660108	+	1.86e-08
chr20	53708710	53708733	-	1.28e-07
chr20	53708715	53708738	-	1.28e-07
chr20	53725209	53725232	+	6.21e-08
chr20	53744084	53744107	-	6.47e-08
chr20	53827771	53827794	-	6.42e-08
chr20	53837701	53837724	-	4.34e-08
chr20	53837754	53837777	-	1.54e-07
chr20	53837774	53837797	-	1.54e-07
chr20	53837798	53837821	-	1.54e-07
chr20	53837818	53837841	-	1.54e-07
chr20	53849619	53849642	+	5.03e-08
chr20	53853593	53853616	+	1.28e-07
chr20	53853598	53853621	+	1.87e-07
chr20	53853603	53853626	+	5.33e-08
chr20	53853613	53853636	+	7.51e-09
chr20	53853620	53853643	+	1.59e-07
chr20	53853624	53853647	+	2.13e-07
chr20	53853634	53853657	+	7.51e-09
chr20	53853650	53853673	+	1.37e-07
chr20	53892726	53892749	-	1.68e-07
chr20	53892731	53892754	-	1.71e-07
chr20	53892736	53892759	-	1.28e-07
chr20	53892741	53892764	-	1.28e-07
chr20	53892746	53892769	-	2.26e-07
chr20	53892751	53892774	-	3.04e-08
chr20	53892777	53892800	-	8.01e-08
chr20	53892803	53892826	-	8.01e-08
chr20	53892830	53892853	-	1.44e-07
chr20	53922426	53922449	-	1.37e-07
chr20	53935680	53935703	-	1.71e-07
chr20	53935695	53935718	-	3.34e-08
chr20	53967146	53967169	-	6.31e-08
chr20	54074287	54074310	-	2.43e-07
chr20	54119880	54119903	+	9.64e-08
chr20	54168760	54168783	-	1.54e-07
chr20	54168784	54168807	-	2.48e-07
chr20	54168812	54168835	-	1.54e-07
chr20	54227317	54227340	-	1.83e-07
chr20	54251025	54251048	-	1.31e-08
chr20	54274369	54274392	-	1.03e-07
chr20	54426652	54426675	+	2.07e-07
chr20	54453324	54453347	-	1.37e-07
chr20	54475567	54475590	-	7.34e-08
chr20	54475570	54475593	-	3.67e-08
chr20	54477047	54477070	+	1.69e-07
chr20	54488754	54488777	-	1.1e-07
chr20	54742787	54742810	+	4.87e-08
chr20	54766743	54766766	-	2.02e-07
chr20	54766751	54766774	-	1.66e-07
chr20	54833443	54833466	-	2.19e-07
chr20	54871034	54871057	+	4.34e-08
chr20	54921217	54921240	-	7.15e-09
chr20	55072664	55072687	-	1.58e-07
chr20	55139526	55139549	-	1.37e-07
chr20	55151751	55151774	-	2.74e-08
chr20	55151763	55151786	-	4.97e-09
chr20	55151838	55151861	-	1.98e-07
chr20	55228459	55228482	-	6.47e-09
chr20	55239791	55239814	-	2.19e-07
chr20	55281255	55281278	-	1.09e-08
chr20	55662153	55662176	-	2.04e-07
chr20	55729831	55729854	+	1.94e-07
chr20	55749160	55749183	+	4.79e-08
chr20	55947592	55947615	+	2.26e-07
chr20	55957543	55957566	-	2.5e-07
chr20	55957571	55957594	-	2.05e-07
chr20	56081803	56081826	+	4.87e-09
chr20	56146664	56146687	-	2.22e-08
chr20	56146679	56146702	-	2.02e-07
chr20	56229744	56229767	+	1.95e-07
chr20	56230357	56230380	+	1.27e-07
chr20	56230396	56230419	+	1.26e-07
chr20	56230399	56230422	+	2.02e-07
chr20	56230545	56230568	+	4.41e-08
chr20	56239837	56239860	+	5.86e-09
chr20	56252623	56252646	-	2.04e-07
chr20	56358748	56358771	+	7.34e-08
chr20	56408838	56408861	-	2.14e-07
chr20	56426567	56426590	-	1.24e-08
chr20	56445873	56445896	-	2.1e-07
chr20	56574326	56574349	-	2.53e-09
chr20	56575449	56575472	-	6.68e-08
chr20	56587479	56587502	+	1.73e-07
chr20	56587482	56587505	+	1.43e-07
chr20	56646846	56646869	+	2.14e-07
chr20	56710595	56710618	-	1.43e-07
chr20	56710610	56710633	-	7.64e-08
chr20	56710643	56710666	-	1.74e-07
chr20	56710646	56710669	-	1.92e-07
chr20	56710778	56710801	-	7.7e-08
chr20	56710796	56710819	-	1.44e-08
chr20	56710808	56710831	-	4.06e-08
chr20	56710853	56710876	-	1.33e-07
chr20	56710871	56710894	-	1.44e-08
chr20	56710883	56710906	-	4.06e-08
chr20	56710919	56710942	-	7.76e-08
chr20	56710928	56710951	-	2.01e-07
chr20	56710946	56710969	-	1.44e-08
chr20	56710958	56710981	-	2.03e-08
chr20	56710994	56711017	-	1.6e-07
chr20	56711003	56711026	-	1.4e-07
chr20	56711036	56711059	-	1.32e-07
chr20	56711054	56711077	-	4.34e-08
chr20	56711098	56711121	-	1.34e-07
chr20	56711128	56711151	-	2.77e-08
chr20	56716250	56716273	+	1.5e-07
chr20	56721413	56721436	+	2.51e-08
chr20	56763706	56763729	+	2.32e-09
chr20	56763718	56763741	+	2.32e-09
chr20	56779894	56779917	-	2.59e-07
chr20	56779909	56779932	-	4.63e-09
chr20	56779938	56779961	-	1.46e-07
chr20	56779943	56779966	-	1.92e-07
chr20	56779948	56779971	-	6.1e-09
chr20	56779952	56779975	-	3.2e-08
chr20	56779957	56779980	-	1.71e-08
chr20	56779961	56779984	-	6.21e-08
chr20	56779966	56779989	-	1.18e-07
chr20	56779975	56779998	-	7.64e-08
chr20	56779979	56780002	-	1.59e-07
chr20	56779984	56780007	-	1.99e-07
chr20	56780003	56780026	-	1.28e-07
chr20	56781997	56782020	+	1.5e-07
chr20	56800867	56800890	-	3.37e-08
chr20	56815815	56815838	+	1.74e-07
chr20	56815825	56815848	+	1.29e-08
chr20	56818370	56818393	+	1.29e-10
chr20	56818824	56818847	-	2.66e-07
chr20	56830179	56830202	-	1.45e-08
chr20	56852623	56852646	+	1.88e-07
chr20	56854104	56854127	-	6.68e-08
chr20	56858101	56858124	-	1.87e-07
chr20	56872900	56872923	+	6.87e-09
chr20	56873203	56873226	+	3.99e-08
chr20	56939153	56939176	+	5.46e-08
chr20	56939180	56939203	+	1.91e-07
chr20	56939780	56939803	+	2.57e-07
chr20	56950961	56950984	+	5.97e-08
chr20	56950972	56950995	+	1.19e-07
chr20	57002148	57002171	-	3.93e-08
chr20	57006841	57006864	+	4e-09
chr20	57008484	57008507	+	2.11e-07
chr20	57029949	57029972	+	2.17e-07
chr20	57048482	57048505	+	1.25e-07
chr20	57091971	57091994	+	2.63e-08
chr20	57096653	57096676	-	2.07e-07
chr20	57180300	57180323	-	2.38e-07
chr20	57219305	57219328	+	1.1e-07
chr20	57248315	57248338	-	6.21e-08
chr20	57293024	57293047	-	1.39e-07
chr20	57320026	57320049	+	2.45e-09
chr20	57350843	57350866	+	1.88e-07
chr20	57350851	57350874	+	1.02e-08
chr20	57350874	57350897	+	2.49e-08
chr20	57350881	57350904	+	1.7e-08
chr20	57350883	57350906	+	1.98e-07
chr20	57350884	57350907	+	9.14e-08
chr20	57350936	57350959	+	8.32e-08
chr20	57350937	57350960	+	1.68e-07
chr20	57392978	57393001	+	9e-08
chr20	57398536	57398559	-	5.35e-09
chr20	57401788	57401811	+	1.08e-07
chr20	57439265	57439288	-	2.5e-07
chr20	57444678	57444701	+	3.96e-08
chr20	57444970	57444993	+	2.13e-07
chr20	57444982	57445005	+	3.49e-08
chr20	57445085	57445108	-	2.26e-07
chr20	57449665	57449688	-	2.89e-08
chr20	57459563	57459586	+	1.47e-07
chr20	57471047	57471070	-	2.41e-07
chr20	57471055	57471078	-	8.52e-08
chr20	57493362	57493385	-	9.94e-08
chr20	57525231	57525254	+	1.92e-07
chr20	57525636	57525659	+	4.71e-08
chr20	57525656	57525679	+	1.1e-07
chr20	57525831	57525854	+	3.37e-08
chr20	57526182	57526205	+	1.67e-08
chr20	57526351	57526374	+	1.67e-08
chr20	57528604	57528627	+	7.29e-08
chr20	57545253	57545276	+	1.16e-07
chr20	57568788	57568811	-	1.73e-07
chr20	57586082	57586105	+	1.16e-07
chr20	57609516	57609539	-	1.33e-07
chr20	57650308	57650331	+	2.05e-07
chr20	57652700	57652723	+	2.66e-07
chr20	57678553	57678576	-	4.23e-08
chr20	57719980	57720003	+	1.46e-07
chr20	57721885	57721908	-	2.14e-07
chr20	57732466	57732489	-	1.09e-07
chr20	57737590	57737613	-	9.64e-08
chr20	57742280	57742303	+	1.95e-07
chr20	57754435	57754458	-	1.37e-07
chr20	57754466	57754489	-	1.59e-07
chr20	57759078	57759101	+	6.47e-08
chr20	57761142	57761165	-	1.55e-07
chr20	57783662	57783685	-	2.41e-07
chr20	57865205	57865228	-	2.99e-08
chr20	57868134	57868157	-	1.6e-07
chr20	57886002	57886025	-	4.52e-08
chr20	57894631	57894654	+	1.94e-07
chr20	57894680	57894703	+	2.55e-07
chr20	57894703	57894726	+	1.27e-07
chr20	57900298	57900321	+	1.46e-07
chr20	57919215	57919238	+	1.47e-07
chr20	57928504	57928527	-	1.48e-07
chr20	57928519	57928542	-	2.04e-07
chr20	57928537	57928560	-	1.35e-07
chr20	57928571	57928594	-	2.53e-07
chr20	57928623	57928646	-	2.4e-07
chr20	57928713	57928736	-	3.67e-08
chr20	57948197	57948220	+	1.53e-08
chr20	57960677	57960700	+	2.5e-07
chr20	57964621	57964644	+	4.06e-08
chr20	57974271	57974294	-	9.22e-09
chr20	58012372	58012395	+	7.52e-08
chr20	58014671	58014694	+	3.42e-10
chr20	58078660	58078683	-	2.62e-07
chr20	58084663	58084686	-	1.42e-07
chr20	58084670	58084693	-	1.63e-07
chr20	58098358	58098381	-	2.19e-07
chr20	58130007	58130030	-	3.83e-08
chr20	58131316	58131339	-	1.24e-07
chr20	58186153	58186176	+	3.79e-08
chr20	58218398	58218421	-	1.21e-07
chr20	58240471	58240494	-	2.13e-07
chr20	58267041	58267064	+	2.28e-08
chr20	58314964	58314987	+	1.78e-07
chr20	58375138	58375161	-	9.31e-09
chr20	58375401	58375424	-	2.48e-07
chr20	58375404	58375427	-	5.12e-08
chr20	58408891	58408914	-	7.58e-08
chr20	58421682	58421705	+	1.11e-07
chr20	58473590	58473613	-	3.7e-08
chr20	58474985	58475008	-	2.59e-07
chr20	58515437	58515460	-	1.81e-08
chr20	58525008	58525031	+	2.51e-08
chr20	58549358	58549381	-	4.09e-08
chr20	58552004	58552027	-	3.07e-08
chr20	58584646	58584669	-	8.46e-08
chr20	58584802	58584825	-	9.94e-08
chr20	58612143	58612166	-	1.13e-07
chr20	58612161	58612184	-	1.56e-07
chr20	58612872	58612895	-	7.22e-09
chr20	58635935	58635958	+	2.07e-07
chr20	58635939	58635962	+	2.2e-07
chr20	58636001	58636024	+	1.41e-07
chr20	58636005	58636028	+	3.46e-09
chr20	58636139	58636162	+	7.52e-10
chr20	58636160	58636183	+	2.45e-07
chr20	58636183	58636206	+	1.96e-07
chr20	58636231	58636254	+	8.01e-08
chr20	58650508	58650531	+	9.14e-08
chr20	58702022	58702045	+	1.88e-07
chr20	58707707	58707730	+	8.13e-08
chr20	58711061	58711084	-	1.89e-08
chr20	58711067	58711090	-	2.07e-08
chr20	58711090	58711113	-	1.11e-07
chr20	58711097	58711120	-	1.82e-08
chr20	58785701	58785724	+	4.06e-08
chr20	58786099	58786122	-	1.49e-07
chr20	58786102	58786125	-	3.92e-09
chr20	58786105	58786128	-	2.45e-08
chr20	58847743	58847766	-	1.29e-07
chr20	58849327	58849350	-	8.66e-08
chr20	58871715	58871738	+	1.07e-07
chr20	58875886	58875909	+	2.54e-08
chr20	58891287	58891310	-	1.11e-07
chr20	58891315	58891338	-	3.79e-08
chr20	58915608	58915631	-	7.88e-08
chr20	58915618	58915641	-	2.66e-07
chr20	58974055	58974078	+	2.26e-07
chr20	58999682	58999705	+	6.16e-08
chr20	59004344	59004367	+	1.32e-08
chr20	59024735	59024758	+	7.36e-09
chr20	59077754	59077777	+	2.43e-08
chr20	59077954	59077977	+	2.14e-08
chr20	59146149	59146172	-	9.72e-08
chr20	59166573	59166596	-	1.6e-07
chr20	59184388	59184411	-	1.62e-08
chr20	59186179	59186202	-	1.16e-07
chr20	59194167	59194190	-	1.73e-07
chr20	59207681	59207704	-	2.53e-07
chr20	59265366	59265389	-	2.02e-07
chr20	59265369	59265392	-	2.25e-07
chr20	59265613	59265636	-	1.68e-08
chr20	59289005	59289028	+	1.25e-07
chr20	59300544	59300567	+	1.29e-08
chr20	59324302	59324325	-	1.91e-07
chr20	59328879	59328902	-	2.1e-07
chr20	59351885	59351908	-	3.7e-08
chr20	59353458	59353481	+	1.13e-07
chr20	59355595	59355618	-	1.03e-07
chr20	59355618	59355641	-	1.31e-07
chr20	59355665	59355688	-	1.58e-07
chr20	59355937	59355960	-	6.31e-08
chr20	59356050	59356073	-	1.68e-07
chr20	59384006	59384029	+	1.99e-07
chr20	59384243	59384266	+	1.21e-07
chr20	59384280	59384303	+	1.6e-07
chr20	59384336	59384359	+	5.97e-08
chr20	59384403	59384426	+	8.46e-08
chr20	59384544	59384567	+	2.05e-07
chr20	59384621	59384644	+	1e-07
chr20	59384680	59384703	+	1e-07
chr20	59384739	59384762	+	1e-07
chr20	59384798	59384821	+	3.83e-08
chr20	59384857	59384880	+	1e-07
chr20	59384916	59384939	+	1e-07
chr20	59384975	59384998	+	1e-07
chr20	59385034	59385057	+	1e-07
chr20	59385093	59385116	+	1e-07
chr20	59385176	59385199	+	3.73e-08
chr20	59420522	59420545	-	1.55e-07
chr20	59434584	59434607	+	1.6e-07
chr20	59442099	59442122	-	3.31e-08
chr20	59442195	59442218	-	2.02e-07
chr20	59446923	59446946	+	1.9e-07
chr20	59481766	59481789	-	2.41e-07
chr20	59599888	59599911	-	9.82e-11
chr20	59604049	59604072	-	1.16e-08
chr20	59604598	59604621	+	1.31e-07
chr20	59605479	59605502	-	1.59e-07
chr20	59606737	59606760	+	2.36e-07
chr20	59628013	59628036	-	1.31e-07
chr20	59674539	59674562	-	1.75e-07
chr20	59674776	59674799	-	2.3e-08
chr20	59675026	59675049	-	2.46e-07
chr20	59680010	59680033	-	1.07e-07
chr20	59773254	59773277	-	1.79e-07
chr20	59828704	59828727	+	2.46e-07
chr20	59867099	59867122	+	2.49e-08
chr20	59867100	59867123	+	1.05e-07
chr20	59933749	59933772	-	8.26e-08
chr20	59967731	59967754	-	9.5e-08
chr20	59967774	59967797	-	1.54e-07
chr20	60001184	60001207	-	6.68e-08
chr20	60004994	60005017	-	2.55e-07
chr20	60009936	60009959	-	1.7e-07
chr20	60024955	60024978	-	2.16e-07
chr20	60026423	60026446	+	5.16e-08
chr20	60067221	60067244	+	1.25e-07
chr20	60088644	60088667	+	7.12e-08
chr20	60145048	60145071	-	2.4e-07
chr20	60185596	60185619	-	2.14e-08
chr20	60254795	60254818	-	1.99e-07
chr20	60263349	60263372	-	1.57e-07
chr20	60334740	60334763	+	2.35e-07
chr20	60335211	60335234	-	1.36e-08
chr20	60376893	60376916	+	6.98e-10
chr20	60405364	60405387	+	1.55e-07
chr20	60405399	60405422	+	2.66e-07
chr20	60427099	60427122	+	2.86e-08
chr20	60476404	60476427	+	1.82e-07
chr20	60483996	60484019	-	1.34e-07
chr20	60558087	60558110	-	1.49e-07
chr20	60560711	60560734	+	2.2e-07
chr20	60589571	60589594	+	3.58e-08
chr20	60602692	60602715	+	9.21e-08
chr20	60724525	60724548	+	4.83e-08
chr20	60765253	60765276	+	3.46e-08
chr20	60786905	60786928	-	2.36e-07
chr20	60787078	60787101	-	1.13e-07
chr20	60787117	60787140	-	9.35e-08
chr20	60787574	60787597	-	5.83e-08
chr20	60792076	60792099	-	1.55e-07
chr20	60792105	60792128	-	2.41e-07
chr20	60816278	60816301	-	2.13e-07
chr20	60816309	60816332	-	9.42e-08
chr20	60870671	60870694	-	3.2e-08
chr20	60898271	60898294	-	4.75e-08
chr20	60901989	60902012	-	1.1e-07
chr20	60915538	60915561	-	1.65e-07
chr20	60949855	60949878	+	2.11e-07
chr20	60949859	60949882	+	5.6e-08
chr20	60949870	60949893	+	2.64e-09
chr20	60949905	60949928	+	1.37e-07
chr20	61040796	61040819	-	2.04e-07
chr20	61138335	61138358	-	1.03e-07
chr20	61206063	61206086	-	1.91e-07
chr20	61262782	61262805	-	1.47e-07
chr20	61262835	61262858	-	2.35e-07
chr20	61296518	61296541	-	1.74e-07
chr20	61303702	61303725	+	5.73e-08
chr20	61336337	61336360	-	2.38e-07
chr20	61353651	61353674	-	8.72e-08
chr20	61353654	61353677	-	1.96e-07
chr20	61353663	61353686	-	1.92e-07
chr20	61353666	61353689	-	1.82e-07
chr20	61353669	61353692	-	2.31e-07
chr20	61370913	61370936	-	4.91e-08
chr20	61399559	61399582	-	1.13e-07
chr20	61404234	61404257	-	1.79e-07
chr20	61445550	61445573	-	1.56e-07
chr20	61451116	61451139	-	1.21e-07
chr20	61451695	61451718	+	1.99e-07
chr20	61475458	61475481	-	8.72e-08
chr20	61475481	61475504	-	7.4e-08
chr20	61475541	61475564	-	1.33e-07
chr20	61511323	61511346	-	2.08e-07
chr20	61514307	61514330	-	1.83e-07
chr20	61528401	61528424	+	2.89e-08
chr20	61528418	61528441	+	6.47e-08
chr20	61528437	61528460	+	2.89e-08
chr20	61528445	61528468	+	1.63e-07
chr20	61528455	61528478	+	4.99e-08
chr20	61536463	61536486	+	1.24e-08
chr20	61544853	61544876	+	6.21e-08
chr20	61550022	61550045	-	5.2e-08
chr20	61550045	61550068	-	3.64e-08
chr20	61571753	61571776	-	1.98e-07
chr20	61571783	61571806	-	5.55e-08
chr20	61594250	61594273	+	4.06e-08
chr20	61613849	61613872	+	1.45e-07
chr20	61632830	61632853	-	1.76e-07
chr20	61638665	61638688	-	9.57e-08
chr20	61647560	61647583	-	2.03e-08
chr20	61680981	61681004	-	4.52e-08
chr20	61688317	61688340	-	7.76e-08
chr20	61707437	61707460	-	2.64e-07
chr20	61712530	61712553	-	2.48e-07
chr20	61725750	61725773	+	7.06e-08
chr20	61732435	61732458	-	2.07e-07
chr20	61732446	61732469	-	1.87e-07
chr20	61736593	61736616	+	1.39e-07
chr20	61736619	61736642	+	2.45e-07
chr20	61744422	61744445	+	1.87e-07
chr20	61744498	61744521	+	1.06e-07
chr20	61746839	61746862	+	1.03e-07
chr20	61754470	61754493	-	1.08e-07
chr20	61778075	61778098	-	2.3e-08
chr20	61816604	61816627	+	2.3e-07
chr20	61863351	61863374	+	3.67e-08
chr20	61865091	61865114	-	2.41e-07
chr20	61883986	61884009	-	5.33e-08
chr20	61915411	61915434	+	6.26e-08
chr20	61961315	61961338	-	9.57e-08
chr20	61965645	61965668	-	1.03e-07
chr20	61965689	61965712	-	7.23e-08
chr20	61967574	61967597	-	1.11e-07
chr20	61967626	61967649	-	1.94e-07
chr20	61967647	61967670	-	4.16e-08
chr20	61967679	61967702	-	8.37e-09
chr20	61967687	61967710	-	1.52e-07
chr20	61975640	61975663	+	3.04e-08
chr20	61975645	61975668	+	1.9e-07
chr20	61977500	61977523	-	3.99e-08
chr20	61984942	61984965	+	2.26e-07
chr20	61984989	61985012	+	1.12e-10
chr20	62060547	62060570	+	6.42e-08
chr20	62068080	62068103	+	2.33e-07
chr20	62104922	62104945	+	1.73e-07
chr20	62112177	62112200	+	8.21e-09
chr20	62112187	62112210	+	1.71e-07
chr20	62143706	62143729	-	1.18e-08
chr20	62157041	62157064	-	1.28e-07
chr20	62164304	62164327	+	3.58e-08
chr20	62195910	62195933	+	6.57e-08
chr20	62213749	62213772	+	1.26e-07
chr20	62220343	62220366	-	1.76e-07
chr20	62221093	62221116	+	4.95e-08
chr20	62228122	62228145	-	1.76e-08
chr20	62232801	62232824	-	9.86e-09
chr20	62249900	62249923	+	2.43e-07
chr20	62253708	62253731	+	6.04e-09
chr20	62263320	62263343	-	5.07e-08
chr20	62305290	62305313	-	4.16e-08
chr20	62308221	62308244	+	7.08e-09
chr20	62309589	62309612	+	1.28e-07
chr20	62311809	62311832	-	4.09e-08
chr20	62317887	62317910	+	3.49e-08
chr20	62317891	62317914	+	1.33e-07
chr20	62318012	62318035	+	6.12e-08
chr20	62318174	62318197	+	1.25e-07
chr20	62318228	62318251	+	1.52e-07
chr20	62318274	62318297	+	1.12e-07
chr20	62318345	62318368	+	2.96e-08
chr20	62331502	62331525	-	5.51e-09
chr20	62332758	62332781	-	6.47e-08
chr20	62372334	62372357	-	2.25e-07
chr20	62404740	62404763	+	6.37e-08
chr20	62404752	62404775	+	1.13e-08
chr20	62413445	62413468	+	1.17e-07
chr20	62446218	62446241	+	2.47e-08
chr20	62446292	62446315	+	9.87e-08
chr20	62450977	62451000	-	2.25e-07
chr20	62451523	62451546	+	2.05e-07
chr20	62451779	62451802	+	8.79e-08
chr20	62451839	62451862	+	9.31e-09
chr20	62451924	62451947	+	8.72e-08
chr20	62451948	62451971	+	9.31e-09
chr20	62451980	62452003	+	2.91e-08
chr20	62452107	62452130	+	1.6e-07
chr20	62458217	62458240	+	1.32e-07
chr20	62471251	62471274	+	2.52e-07
chr20	62487799	62487822	-	2.34e-09
chr20	62493733	62493756	+	8.26e-08
chr20	62509901	62509924	-	1.48e-07
chr20	62517914	62517937	-	9.64e-08
chr20	62525874	62525897	-	4.67e-08
chr20	62535148	62535171	+	5.35e-09
chr20	62536006	62536029	-	2.2e-07
chr20	62537706	62537729	+	5.33e-08
chr20	62545935	62545958	-	2.01e-07
chr20	62548081	62548104	-	1.02e-07
chr20	62550499	62550522	-	1.28e-07
chr20	62550509	62550532	-	1.21e-07
chr20	62552687	62552710	-	1.98e-07
chr20	62568502	62568525	+	1.36e-08
chr20	62568976	62568999	-	1.64e-07
chr20	62602840	62602863	-	7.29e-08
chr20	62647257	62647280	+	2.2e-07
chr20	62652013	62652036	-	3.23e-08
chr20	62673156	62673179	+	1.58e-07
chr20	62701379	62701402	-	2.01e-07
chr20	62708635	62708658	-	1.48e-07
chr20	62708638	62708661	-	1.91e-07
chr20	62716821	62716844	+	1.31e-07
chr20	62725835	62725858	+	4.49e-09
chr20	62729246	62729269	+	2.28e-07
chr20	62730248	62730271	-	2.45e-09
chr20	62768838	62768861	-	1.35e-07
chr20	62776753	62776776	+	2.27e-09
chr20	62779302	62779325	-	1.82e-07
chr20	62794295	62794318	+	9.14e-08
chr20	62797004	62797027	-	9.35e-08
chr20	62819727	62819750	-	1.32e-07
chr20	62850305	62850328	-	2.1e-07
chr20	62875262	62875285	-	1.22e-07
chr20	62882156	62882179	+	2.35e-07
chr20	62938097	62938120	-	1.64e-07
chr20	62978708	62978731	-	1.82e-07
chr20	62981357	62981380	-	1.09e-07
chr20	62981358	62981381	-	5.18e-09
chr20	62981359	62981382	-	1.34e-07
chr20	62981366	62981389	-	4.79e-08
chr20	62987533	62987556	+	7.76e-08
chr20	63015903	63015926	-	1.28e-07
chr20	63015906	63015929	-	1.23e-07
chr20	63049150	63049173	-	2.36e-07
chr20	63049177	63049200	-	1.92e-07
chr20	63066798	63066821	-	6.28e-09
chr20	63097517	63097540	+	6.73e-08
chr20	63099347	63099370	-	1.51e-09
chr20	63101657	63101680	-	6.52e-08
chr20	63101668	63101691	-	1.01e-07
chr20	63101678	63101701	-	3.92e-09
chr20	63101736	63101759	-	2.01e-07
chr20	63103330	63103353	+	2.35e-07
chr20	63103361	63103384	+	1.15e-07
chr20	63103403	63103426	+	2.35e-07
chr20	63103434	63103457	+	6.68e-08
chr20	63103441	63103464	+	1.37e-07
chr20	63154648	63154671	-	3.09e-08
chr20	63154715	63154738	-	2.11e-07
chr20	63154767	63154790	-	2.11e-07
chr20	63154797	63154820	-	3.73e-08
chr20	63154814	63154837	-	1.95e-07
chr20	63154821	63154844	-	1e-09
chr20	63154840	63154863	-	1.32e-07
chr20	63154903	63154926	-	5.37e-08
chr20	63154910	63154933	-	3.43e-08
chr20	63154928	63154951	-	1.86e-07
chr20	63154935	63154958	-	8.59e-08
chr20	63154942	63154965	-	2.03e-08
chr20	63155344	63155367	+	4.49e-08
chr20	63155348	63155371	+	1.24e-08
chr20	63171579	63171602	-	2.05e-07
chr20	63173801	63173824	-	8.46e-08
chr20	63173945	63173968	+	1.03e-07
chr20	63226560	63226583	-	4.06e-08
chr20	63226584	63226607	-	4.06e-08
chr20	63234145	63234168	+	9.28e-08
chr20	63234214	63234237	+	1e-07
chr20	63234250	63234273	+	2.3e-07
chr20	63242778	63242801	+	2.04e-07
chr20	63303834	63303857	-	1.69e-07
chr20	63304554	63304577	-	1.69e-07
chr20	63310109	63310132	+	9.14e-08
chr20	63311553	63311576	+	1.86e-08
chr20	63311556	63311579	+	1.9e-07
chr20	63311906	63311929	-	8.52e-08
chr20	63316482	63316505	-	1.17e-07
chr20	63328806	63328829	-	1.9e-07
chr20	63356093	63356116	+	2.64e-07
chr20	63359459	63359482	-	5.16e-08
chr20	63361411	63361434	+	2.67e-08
chr20	63361429	63361452	+	1.08e-07
chr20	63361451	63361474	+	1.74e-07
chr20	63362405	63362428	-	1.19e-10
chr20	63375028	63375051	+	1.18e-07
chr20	63382226	63382249	+	2.43e-08
chr20	63415313	63415336	+	1.11e-07
chr20	63415354	63415377	+	1.11e-07
chr20	63415391	63415414	+	1.8e-07
chr20	63415435	63415458	+	1.11e-07
chr20	63415476	63415499	+	1.11e-07
chr20	63415517	63415540	+	4.49e-08
chr20	63423018	63423041	+	9.94e-08
chr20	63430254	63430277	+	4.67e-08
chr20	63451761	63451784	-	1.62e-07
chr20	63460656	63460679	-	6.95e-08
chr20	63462352	63462375	+	1.68e-07
chr20	63472749	63472772	+	2.18e-08
chr20	63472780	63472803	+	1.57e-07
chr20	63472784	63472807	+	2.03e-09
chr20	63472823	63472846	+	1.9e-07
chr20	63472880	63472903	+	1.49e-07
chr20	63472971	63472994	+	2e-08
chr20	63472975	63472998	+	3.79e-08
chr20	63472994	63473017	+	2.46e-07
chr20	63473003	63473026	+	9.14e-08
chr20	63473008	63473031	+	1.78e-07
chr20	63473017	63473040	+	1.68e-07
chr20	63473024	63473047	+	9.21e-08
chr20	63473030	63473053	+	1.96e-07
chr20	63478697	63478720	+	1.94e-07
chr20	63499321	63499344	+	1.39e-08
chr20	63501946	63501969	+	2.41e-07
chr20	63521958	63521981	-	2.62e-07
chr20	63545600	63545623	+	1.1e-08
chr20	63549160	63549183	-	1.74e-07
chr20	63549182	63549205	-	2.36e-07
chr20	63562248	63562271	+	4.45e-08
chr20	63641230	63641253	+	8.59e-08
chr20	63642995	63643018	+	1.02e-09
chr20	63653617	63653640	+	1.66e-07
chr20	63653684	63653707	+	6.84e-08
chr20	63687613	63687636	-	1.07e-07
chr20	63701989	63702012	-	1.3e-08
chr20	63737847	63737870	+	9.72e-08
chr20	63738067	63738090	+	9.94e-08
chr20	63743018	63743041	-	7.76e-08
chr20	63744391	63744414	-	1.52e-08
chr20	63747530	63747553	+	2.45e-07
chr20	63752293	63752316	+	7.46e-08
chr20	63774049	63774072	-	3.92e-09
chr20	63835239	63835262	+	1e-07
chr20	63836390	63836413	+	3.99e-08
chr20	63848111	63848134	+	1.41e-07
chr20	63849325	63849348	-	2.3e-07
chr20	63854115	63854138	-	8.32e-08
chr20	63855477	63855500	-	6.78e-08
chr20	63931687	63931710	-	6.84e-08
chr20	63941779	63941802	+	2.1e-07
chr20	63941806	63941829	+	2.4e-07
chr20	63957824	63957847	-	1.28e-07
chr20	63970016	63970039	+	2.38e-08
chr20	63970025	63970048	+	1.01e-07
chr20	63970776	63970799	-	2.02e-07
chr20	63970854	63970877	-	1.98e-07
chr20	63970932	63970955	-	2.1e-07
chr20	63971041	63971064	-	1.63e-07
chr20	63971056	63971079	-	6.42e-08
chr20	63971061	63971084	-	1.25e-07
chr20	64049794	64049817	-	2.17e-07
chr20	64081887	64081910	-	5.64e-08
chr20	64082604	64082627	+	1.76e-07
chr20	64083778	64083801	-	5.33e-08
chr20	64091938	64091961	-	2.16e-07
chr20	64141072	64141095	-	7.58e-08
chr20	64141081	64141104	-	6.16e-08
chr20	64148921	64148944	-	1.79e-07
chr20	64157991	64158014	-	1.7e-07
chr20	64184830	64184853	+	8.66e-08
chr20	64203548	64203571	-	1.11e-07
chr20	64203555	64203578	-	5.46e-08
chr20	64207982	64208005	+	2.26e-07
chr20	64208003	64208026	+	2.35e-07
chr20	64231028	64231051	-	1.02e-07
chr20	64233103	64233126	-	1.22e-08
chr20	64233140	64233163	-	1.17e-07
chr20	64233223	64233246	-	2.61e-09
chr20	64233292	64233315	-	3.23e-08
chr20	64233308	64233331	-	2.45e-07
chr20	64233369	64233392	-	1.62e-07
chr20	64233378	64233401	-	1.96e-07
chr20	64233413	64233436	-	2.61e-09
chr20	64244675	64244698	-	1.68e-07
chr20	64255939	64255962	-	1.12e-08
chr20_GL383577v2_alt	21361	21384	-	4.05e-09
chr20_GL383577v2_alt	52502	52525	-	1.76e-08
chr20_GL383577v2_alt	52505	52528	-	1.87e-07
chr20_GL383577v2_alt	64657	64680	-	1.41e-07
chr20_GL383577v2_alt	67952	67975	-	8.93e-08
chr20_GL383577v2_alt	84902	84925	+	2.02e-07
chr20_KI270869v1_alt	29106	29129	+	6.26e-08
chr20_KI270869v1_alt	71902	71925	-	9.57e-08
chr20_KI270869v1_alt	76232	76255	-	1.03e-07
chr20_KI270869v1_alt	76276	76299	-	7.23e-08
chr20_KI270869v1_alt	78161	78184	-	1.11e-07
chr20_KI270869v1_alt	78213	78236	-	1.94e-07
chr20_KI270869v1_alt	78234	78257	-	4.16e-08
chr20_KI270869v1_alt	78266	78289	-	8.37e-09
chr20_KI270869v1_alt	78274	78297	-	1.52e-07
chr20_KI270869v1_alt	86227	86250	+	3.04e-08
chr20_KI270869v1_alt	86232	86255	+	1.9e-07
chr20_KI270869v1_alt	88087	88110	-	3.99e-08
chr20_KI270869v1_alt	95529	95552	+	2.26e-07
chr20_KI270869v1_alt	95576	95599	+	1.12e-10
chr20_KI270870v1_alt	49623	49646	-	7.58e-08
chr20_KI270870v1_alt	49632	49655	-	6.16e-08
chr20_KI270870v1_alt	57515	57538	-	1.79e-07
chr20_KI270870v1_alt	66582	66605	-	1.7e-07
chr20_KI270870v1_alt	93421	93444	+	8.66e-08
chr20_KI270870v1_alt	112139	112162	-	1.11e-07
chr20_KI270870v1_alt	112146	112169	-	5.46e-08
chr20_KI270870v1_alt	116573	116596	+	2.26e-07
chr20_KI270870v1_alt	116594	116617	+	2.35e-07
chr20_KI270870v1_alt	139619	139642	-	1.02e-07
chr20_KI270870v1_alt	141694	141717	-	1.22e-08
chr20_KI270870v1_alt	141731	141754	-	1.17e-07
chr20_KI270870v1_alt	141814	141837	-	2.61e-09
chr20_KI270870v1_alt	141883	141906	-	3.23e-08
chr20_KI270870v1_alt	141899	141922	-	2.45e-07
chr20_KI270870v1_alt	141960	141983	-	1.62e-07
chr20_KI270870v1_alt	141969	141992	-	1.96e-07
chr20_KI270870v1_alt	142004	142027	-	2.61e-09
chr20_KI270870v1_alt	153266	153289	-	1.68e-07
chr20_KI270870v1_alt	164530	164553	-	1.12e-08
chr20_KI270871v1_alt	593	616	+	1.11e-07
chr20_KI270871v1_alt	634	657	+	1.11e-07
chr20_KI270871v1_alt	671	694	+	1.8e-07
chr20_KI270871v1_alt	715	738	+	1.11e-07
chr20_KI270871v1_alt	756	779	+	1.11e-07
chr20_KI270871v1_alt	797	820	+	4.49e-08
chr20_KI270871v1_alt	8298	8321	+	9.94e-08
chr20_KI270871v1_alt	15534	15557	+	4.67e-08
chr20_KI270871v1_alt	39327	39350	-	1.62e-07
chr20_KI270871v1_alt	48222	48245	-	6.95e-08
chr20_KI270871v1_alt	49918	49941	+	1.68e-07
chr21	5015212	5015235	-	7.06e-08
chr21	5020352	5020375	+	1.08e-07
chr21	5043821	5043844	-	2.26e-07
chr21	5055249	5055272	-	1.56e-08
chr21	5055657	5055680	+	1.42e-07
chr21	5058899	5058922	-	1.75e-07
chr21	5075300	5075323	-	6.62e-08
chr21	5076753	5076776	+	7.89e-09
chr21	5102278	5102301	-	1.47e-07
chr21	5104515	5104538	-	5.37e-08
chr21	5354616	5354639	+	9.72e-08
chr21	5527606	5527629	-	2.66e-07
chr21	5553519	5553542	+	2.05e-07
chr21	5695668	5695691	-	1.59e-07
chr21	5704686	5704709	-	1.08e-07
chr21	5988128	5988151	-	3.31e-08
chr21	5996454	5996477	-	1.46e-07
chr21	6006189	6006212	+	2.05e-07
chr21	6006196	6006219	+	3.52e-08
chr21	6006199	6006222	+	1.07e-07
chr21	6006228	6006251	+	4.09e-08
chr21	6006232	6006255	+	1.63e-07
chr21	6006235	6006258	+	1.07e-07
chr21	6006244	6006267	+	2.5e-07
chr21	6006247	6006270	+	1.47e-07
chr21	6056747	6056770	-	8.13e-08
chr21	6073130	6073153	-	1.5e-07
chr21	6082120	6082143	-	6.6e-09
chr21	6127770	6127793	+	3.58e-08
chr21	6127823	6127846	+	2.57e-07
chr21	6127887	6127910	+	6.68e-08
chr21	6127919	6127942	+	2.59e-07
chr21	6127926	6127949	+	8.07e-08
chr21	6128049	6128072	+	1.35e-07
chr21	6140308	6140331	+	1.18e-07
chr21	6142013	6142036	-	1.09e-07
chr21	6267431	6267454	-	2.05e-07
chr21	6293344	6293367	+	2.66e-07
chr21	6471476	6471499	+	2.26e-07
chr21	6471479	6471502	+	1.42e-07
chr21	6507811	6507834	-	1.21e-07
chr21	6533339	6533362	-	2.43e-07
chr21	6533350	6533373	-	2.63e-08
chr21	6533360	6533383	-	1.26e-08
chr21	6533392	6533415	-	5.92e-09
chr21	6567587	6567610	-	1.9e-07
chr21	6571811	6571834	-	6.89e-08
chr21	6695759	6695782	-	2.66e-07
chr21	6721672	6721695	+	2.05e-07
chr21	6808484	6808507	-	8.46e-08
chr21	7022829	7022852	-	2.66e-07
chr21	7048741	7048764	+	2.05e-07
chr21	7127821	7127844	-	1.59e-07
chr21	7136838	7136861	-	1.08e-07
chr21	7286236	7286259	+	9.72e-08
chr21	7404607	7404630	-	2.66e-07
chr21	7430519	7430542	+	2.05e-07
chr21	7619769	7619792	+	1.08e-07
chr21	7628787	7628810	+	1.59e-07
chr21	7762182	7762205	+	1.16e-07
chr21	7767360	7767383	-	2.6e-08
chr21	7767386	7767409	-	1.32e-08
chr21	7767401	7767424	-	2.22e-07
chr21	7767404	7767427	-	1.48e-07
chr21	7767410	7767433	-	1.74e-07
chr21	7767421	7767444	-	2.61e-07
chr21	7767426	7767449	-	2.54e-08
chr21	7767450	7767473	-	1.68e-08
chr21	7767516	7767539	-	3.31e-08
chr21	7820461	7820484	-	3.29e-08
chr21	7959000	7959023	-	1.15e-07
chr21	8102755	8102778	-	1.08e-07
chr21	8204688	8204711	-	1.76e-07
chr21	8204839	8204862	-	2.3e-07
chr21	8213186	8213209	+	1.02e-08
chr21	8213329	8213352	-	1.66e-07
chr21	8216986	8217009	+	1.33e-07
chr21	8217327	8217350	-	7.76e-08
chr21	8223460	8223483	-	4.68e-09
chr21	8223463	8223486	-	1.88e-07
chr21	8223464	8223487	-	3.35e-09
chr21	8225304	8225327	-	2.45e-07
chr21	8231431	8231454	+	3.79e-08
chr21	8231432	8231455	+	5.64e-08
chr21	8245477	8245500	-	1.43e-07
chr21	8248879	8248902	-	1.76e-07
chr21	8249030	8249053	-	2.3e-07
chr21	8257399	8257422	+	1.02e-08
chr21	8387735	8387758	-	1.76e-07
chr21	8387886	8387909	-	2.3e-07
chr21	8396221	8396244	+	1.02e-08
chr21	8396362	8396385	-	1.66e-07
chr21	8396396	8396419	-	2.01e-07
chr21	8400020	8400043	+	1.33e-07
chr21	8400362	8400385	-	7.76e-08
chr21	8406459	8406482	-	4.68e-09
chr21	8406462	8406485	-	1.88e-07
chr21	8406463	8406486	-	3.35e-09
chr21	8408303	8408326	-	2.45e-07
chr21	8414007	8414030	+	3.79e-08
chr21	8414008	8414031	+	5.64e-08
chr21	8428501	8428524	-	1.43e-07
chr21	8431903	8431926	-	1.76e-07
chr21	8440440	8440463	+	1.02e-08
chr21	8443328	8443351	-	8.52e-08
chr21	8443331	8443354	-	1.59e-07
chr21	8444255	8444278	+	1.33e-07
chr21	8444597	8444620	-	7.76e-08
chr21	8450646	8450669	-	4.68e-09
chr21	8450649	8450672	-	1.88e-07
chr21	8450650	8450673	-	3.35e-09
chr21	8452470	8452493	-	2.45e-07
chr21	8458569	8458592	+	3.79e-08
chr21	8458570	8458593	+	5.64e-08
chr21	8681512	8681535	+	1.27e-07
chr21	9056183	9056206	-	9.72e-08
chr21	9072394	9072417	+	6.16e-08
chr21	9074840	9074863	-	1.17e-07
chr21	9592630	9592653	-	3.07e-08
chr21	9637205	9637228	-	2.36e-07
chr21	9637222	9637245	-	6.74e-09
chr21	9637330	9637353	-	1.22e-07
chr21	9728392	9728415	+	9.67e-09
chr21	9745244	9745267	+	2.13e-07
chr21	9770988	9771011	-	1.31e-07
chr21	9811060	9811083	-	1.91e-07
chr21	9813877	9813900	-	1.91e-07
chr21	9818104	9818127	-	1.91e-07
chr21	9820926	9820949	-	1.91e-07
chr21	9822335	9822358	-	1.91e-07
chr21	10326622	10326645	-	3.92e-09
chr21	10378441	10378464	-	1.62e-07
chr21	10378926	10378949	-	5.6e-08
chr21	10388122	10388145	+	2.04e-07
chr21	10388191	10388214	+	1.45e-07
chr21	10521914	10521937	-	8.2e-08
chr21	13161245	13161268	+	6.47e-09
chr21	13224466	13224489	-	6.42e-08
chr21	13325303	13325326	-	1.4e-07
chr21	13516456	13516479	+	1.28e-07
chr21	13570593	13570616	-	1.88e-07
chr21	13673522	13673545	-	8.46e-08
chr21	13852089	13852112	-	1.48e-07
chr21	13871376	13871399	-	4.95e-08
chr21	13878202	13878225	-	2.61e-07
chr21	13883821	13883844	-	1.64e-07
chr21	13890933	13890956	-	1.58e-07
chr21	13897128	13897151	-	2.26e-07
chr21	13900692	13900715	-	4.95e-08
chr21	13965668	13965691	+	3.67e-08
chr21	13974337	13974360	-	1.92e-07
chr21	14040998	14041021	-	2.08e-07
chr21	14060228	14060251	-	5.73e-08
chr21	14069344	14069367	-	1.35e-07
chr21	14069347	14069370	-	1.22e-08
chr21	14069348	14069371	-	4.83e-08
chr21	14078849	14078872	+	1.94e-08
chr21	14324169	14324192	+	1.91e-07
chr21	14326815	14326838	+	1.28e-07
chr21	14326820	14326843	+	1.28e-07
chr21	14326825	14326848	+	1.28e-07
chr21	14332350	14332373	+	1.37e-07
chr21	14332499	14332522	+	1.75e-07
chr21	14334964	14334987	-	1.52e-07
chr21	14345996	14346019	+	1.27e-07
chr21	14355015	14355038	-	1.46e-08
chr21	14683680	14683703	+	2.02e-07
chr21	14683730	14683753	+	1.03e-07
chr21	14715794	14715817	-	5.42e-08
chr21	14741295	14741318	-	2.16e-07
chr21	14883586	14883609	+	1.82e-07
chr21	15030728	15030751	+	1.34e-07
chr21	15059532	15059555	+	1.52e-07
chr21	15115524	15115547	-	1.94e-09
chr21	15339644	15339667	-	2.52e-07
chr21	15442963	15442986	+	7.74e-09
chr21	15556728	15556751	+	2.41e-07
chr21	15640739	15640762	-	1.27e-07
chr21	15708991	15709014	+	1.98e-07
chr21	15725155	15725178	+	4.64e-08
chr21	15729935	15729958	+	1.13e-07
chr21	15729989	15730012	-	1.18e-07
chr21	15745036	15745059	-	1.48e-09
chr21	15775730	15775753	-	8.79e-08
chr21	15899269	15899292	-	1.81e-08
chr21	16071557	16071580	-	8.79e-08
chr21	16071560	16071583	-	8.96e-09
chr21	16071561	16071584	-	2.19e-07
chr21	16071563	16071586	-	7.82e-08
chr21	16160835	16160858	-	1.47e-07
chr21	16182508	16182531	-	2.07e-07
chr21	16183764	16183787	-	6.57e-08
chr21	16183784	16183807	-	5.87e-08
chr21	16187842	16187865	-	8.13e-08
chr21	16306093	16306116	+	2.19e-07
chr21	16358952	16358975	-	1e-07
chr21	16377478	16377501	-	1.62e-07
chr21	16397334	16397357	+	1.15e-07
chr21	16402041	16402064	+	8.32e-08
chr21	16542961	16542984	+	2.43e-08
chr21	16620728	16620751	-	1.31e-07
chr21	17010833	17010856	+	9.64e-08
chr21	17054120	17054143	-	2.2e-07
chr21	17073374	17073397	+	8.26e-08
chr21	17073377	17073400	+	1.07e-07
chr21	17073394	17073417	+	1.14e-07
chr21	17075316	17075339	+	4.73e-09
chr21	17087710	17087733	+	9.35e-08
chr21	17088196	17088219	+	1.79e-09
chr21	17222169	17222192	+	1.94e-07
chr21	17381903	17381926	+	2.88e-09
chr21	17397957	17397980	+	1.37e-07
chr21	17436231	17436254	+	2.48e-07
chr21	17544622	17544645	+	1.31e-07
chr21	17594844	17594867	+	1.16e-08
chr21	17621352	17621375	+	5.2e-08
chr21	17637541	17637564	-	2.57e-07
chr21	17708135	17708158	-	6.12e-08
chr21	17741188	17741211	+	8.32e-08
chr21	17983910	17983933	+	1.88e-07
chr21	18028209	18028232	-	1.28e-07
chr21	18028214	18028237	-	2.28e-07
chr21	18028219	18028242	-	1.69e-07
chr21	18069940	18069963	-	2.05e-08
chr21	18070013	18070036	-	5.73e-08
chr21	18160480	18160503	-	3.64e-08
chr21	18194370	18194393	-	2.45e-07
chr21	18244639	18244662	+	1.91e-07
chr21	18245639	18245662	+	3.18e-08
chr21	18322729	18322752	+	2.96e-10
chr21	18365636	18365659	-	6.52e-08
chr21	18409859	18409882	-	6.47e-08
chr21	18409895	18409918	-	1.12e-07
chr21	18706898	18706921	-	7.66e-09
chr21	18706942	18706965	-	2.35e-07
chr21	18841938	18841961	-	9.21e-08
chr21	18926840	18926863	-	1.37e-07
chr21	18926873	18926896	-	4.49e-08
chr21	18994474	18994497	+	1.84e-08
chr21	18994477	18994500	+	1.92e-07
chr21	19021478	19021501	-	2.1e-07
chr21	19021488	19021511	-	1.28e-07
chr21	19021493	19021516	-	1.28e-07
chr21	19097242	19097265	+	2.04e-07
chr21	19302314	19302337	-	2.74e-08
chr21	19330678	19330701	-	5.51e-08
chr21	19900087	19900110	-	6.87e-09
chr21	20395031	20395054	+	1.54e-07
chr21	20408507	20408530	+	2.05e-07
chr21	20663510	20663533	-	1.62e-07
chr21	20701603	20701626	-	1.62e-07
chr21	20860033	20860056	+	2.38e-08
chr21	20867346	20867369	-	1.99e-07
chr21	20988576	20988599	+	1.12e-07
chr21	20996965	20996988	-	1.36e-07
chr21	21056534	21056557	+	1.58e-07
chr21	21442925	21442948	-	1.69e-07
chr21	21511255	21511278	-	8.07e-08
chr21	21708231	21708254	+	8.72e-08
chr21	21724618	21724641	-	5.87e-08
chr21	21903823	21903846	+	3.29e-08
chr21	21903870	21903893	+	2.07e-08
chr21	21903884	21903907	+	2.13e-07
chr21	21903897	21903920	+	1.39e-08
chr21	21903906	21903929	+	4.49e-08
chr21	21903910	21903933	+	1.16e-07
chr21	21944842	21944865	-	3.76e-08
chr21	22034738	22034761	-	1.55e-07
chr21	22308160	22308183	+	1.7e-07
chr21	22308163	22308186	+	1.07e-07
chr21	22473560	22473583	+	4.13e-08
chr21	22500320	22500343	-	9.94e-08
chr21	22614672	22614695	+	2.43e-07
chr21	22675158	22675181	-	1.37e-07
chr21	22691429	22691452	+	1.96e-07
chr21	22789986	22790009	+	2.16e-07
chr21	22843769	22843792	+	2.28e-08
chr21	22853717	22853740	-	1.78e-07
chr21	22964317	22964340	+	1.45e-08
chr21	22989562	22989585	+	7.7e-08
chr21	23261334	23261357	-	4.83e-08
chr21	23673935	23673958	-	1.7e-07
chr21	23785078	23785101	+	8.79e-08
chr21	23785178	23785201	+	1.37e-07
chr21	23785230	23785253	+	8.79e-08
chr21	23785320	23785343	+	1.37e-07
chr21	23850302	23850325	+	1.96e-07
chr21	23858794	23858817	+	8.26e-08
chr21	23867682	23867705	-	2.05e-07
chr21	23876720	23876743	+	1.28e-07
chr21	23876725	23876748	+	1.28e-07
chr21	23876735	23876758	+	4.16e-08
chr21	23961652	23961675	-	5.69e-08
chr21	24010550	24010573	-	9.87e-08
chr21	24105502	24105525	+	2.02e-07
chr21	24196663	24196686	-	2.45e-07
chr21	24214677	24214700	+	1.14e-07
chr21	24214751	24214774	+	1.8e-07
chr21	24277321	24277344	-	5.83e-08
chr21	24277336	24277359	-	1.94e-07
chr21	24277345	24277368	-	1.76e-07
chr21	24277364	24277387	-	1.03e-07
chr21	24277367	24277390	-	2.28e-07
chr21	24812719	24812742	+	2e-08
chr21	24843258	24843281	+	5.03e-08
chr21	25007297	25007320	+	2.22e-07
chr21	25007318	25007341	+	2.43e-07
chr21	25007334	25007357	+	1.35e-07
chr21	25007344	25007367	+	1.79e-08
chr21	25012367	25012390	-	1.99e-07
chr21	25022198	25022221	+	1.73e-07
chr21	25030107	25030130	-	1.91e-07
chr21	25030110	25030133	-	1.37e-07
chr21	25097625	25097648	+	1.17e-07
chr21	25135657	25135680	+	3.86e-08
chr21	25158475	25158498	+	2.17e-07
chr21	25158969	25158992	+	1.31e-07
chr21	25224996	25225019	-	3.79e-08
chr21	25256132	25256155	+	1.14e-07
chr21	25373569	25373592	-	2.57e-07
chr21	25373584	25373607	-	7.34e-08
chr21	25373587	25373610	-	2.13e-07
chr21	25373602	25373625	-	3.55e-08
chr21	25373603	25373626	-	2.45e-07
chr21	25373650	25373673	-	1.92e-07
chr21	25373784	25373807	-	1.61e-08
chr21	25373811	25373834	-	1.25e-07
chr21	25373832	25373855	-	2.07e-07
chr21	25513649	25513672	-	1.42e-07
chr21	25529829	25529852	-	2.62e-07
chr21	25562045	25562068	+	1.28e-07
chr21	25562642	25562665	+	7.52e-08
chr21	25568333	25568356	-	2.45e-07
chr21	25625349	25625372	+	6.47e-08
chr21	25654902	25654925	+	8.01e-08
chr21	25696398	25696421	+	2.61e-07
chr21	25701421	25701444	-	2.1e-07
chr21	25793579	25793602	-	1.07e-07
chr21	25896844	25896867	+	1.6e-07
chr21	25977839	25977862	+	4.27e-08
chr21	26056545	26056568	-	1.31e-07
chr21	26137041	26137064	-	2.52e-07
chr21	26167253	26167276	+	1.6e-07
chr21	26170197	26170220	-	6.16e-09
chr21	26359664	26359687	+	7.4e-08
chr21	26402761	26402784	+	2.28e-07
chr21	26424050	26424073	+	1.59e-07
chr21	26570427	26570450	+	4.2e-08
chr21	26591116	26591139	-	1.16e-07
chr21	26615588	26615611	+	7.76e-08
chr21	26620198	26620221	-	1.37e-07
chr21	26646521	26646544	-	2.5e-07
chr21	26646540	26646563	-	6.12e-08
chr21	26698790	26698813	-	2.7e-09
chr21	26966630	26966653	+	2.23e-07
chr21	26966631	26966654	+	2.24e-08
chr21	26966632	26966655	+	1.64e-07
chr21	27248127	27248150	-	9.67e-09
chr21	27337688	27337711	+	2.22e-07
chr21	27455785	27455808	-	2.66e-07
chr21	27705466	27705489	-	1.04e-07
chr21	27913270	27913293	-	6.42e-08
chr21	28174303	28174326	-	2.89e-08
chr21	28176344	28176367	+	1.65e-07
chr21	28215225	28215248	-	9.87e-08
chr21	28225189	28225212	+	1.2e-07
chr21	28240646	28240669	-	3.43e-08
chr21	28318908	28318931	-	8.79e-08
chr21	28346953	28346976	+	2.35e-07
chr21	28347480	28347503	-	1.31e-07
chr21	28347519	28347542	-	2.62e-07
chr21	28347545	28347568	-	1.92e-07
chr21	28347546	28347569	-	1.27e-07
chr21	28347629	28347652	-	1.4e-07
chr21	28351111	28351134	-	1.62e-07
chr21	28351120	28351143	-	1.07e-07
chr21	28379042	28379065	+	1.64e-07
chr21	28401496	28401519	+	1.58e-07
chr21	28520293	28520316	+	3.49e-08
chr21	28615317	28615340	-	1.37e-07
chr21	28652421	28652444	-	1.09e-07
chr21	28707327	28707350	-	2.59e-07
chr21	28811310	28811333	+	2.17e-07
chr21	28811447	28811470	+	6.12e-08
chr21	28876992	28877015	+	1.37e-07
chr21	28877077	28877100	+	2.56e-08
chr21	29095101	29095124	+	8.07e-08
chr21	29133632	29133655	-	3.58e-08
chr21	29166155	29166178	-	1.47e-07
chr21	29187482	29187505	-	1.07e-07
chr21	29530909	29530932	+	2.28e-08
chr21	29549137	29549160	-	2.62e-07
chr21	29590754	29590777	-	1.03e-07
chr21	29690009	29690032	+	9e-08
chr21	30009608	30009631	+	2.28e-08
chr21	30019418	30019441	+	1.23e-07
chr21	30035226	30035249	-	9.14e-08
chr21	30035236	30035259	-	5.87e-08
chr21	30035300	30035323	-	3.29e-08
chr21	30089694	30089717	-	1.21e-07
chr21	30089698	30089721	-	1.32e-07
chr21	30206326	30206349	-	6.47e-09
chr21	30322402	30322425	+	5.12e-08
chr21	30374329	30374352	-	1.41e-07
chr21	30423652	30423675	+	5.51e-08
chr21	30682717	30682740	-	1.08e-08
chr21	30918020	30918043	-	1.42e-07
chr21	30935521	30935544	-	4.13e-08
chr21	30969011	30969034	+	4.34e-08
chr21	30987638	30987661	+	1.96e-07
chr21	31013852	31013875	+	1.95e-07
chr21	31013856	31013879	+	8.72e-08
chr21	31143061	31143084	+	2.33e-07
chr21	31221018	31221041	-	9.96e-09
chr21	31234318	31234341	+	2.55e-07
chr21	31330198	31330221	-	2.25e-07
chr21	31343781	31343804	-	2.04e-07
chr21	31344325	31344348	-	1.96e-07
chr21	31369412	31369435	+	4.68e-09
chr21	31394344	31394367	+	7.06e-08
chr21	31394845	31394868	-	2.08e-07
chr21	31395630	31395653	+	1.68e-08
chr21	31410733	31410756	+	9.5e-08
chr21	31423858	31423881	+	1.08e-07
chr21	31458752	31458775	+	1.52e-07
chr21	31489363	31489386	+	9e-08
chr21	31489384	31489407	+	1.88e-07
chr21	31489389	31489412	+	1.87e-08
chr21	31489393	31489416	+	1.7e-07
chr21	31489395	31489418	+	1.28e-07
chr21	31498984	31499007	+	2.26e-07
chr21	31498989	31499012	+	1.28e-07
chr21	31498999	31499022	+	1.76e-07
chr21	31501085	31501108	-	6.28e-09
chr21	31503591	31503614	+	1.28e-07
chr21	31590368	31590391	-	2.13e-07
chr21	31590837	31590860	+	7.89e-09
chr21	31590844	31590867	+	2.45e-07
chr21	31597298	31597321	-	1.37e-07
chr21	31614716	31614739	+	8.59e-08
chr21	31614777	31614800	+	2.79e-08
chr21	31614809	31614832	+	2.59e-07
chr21	31614820	31614843	+	2.59e-07
chr21	31706466	31706489	+	5.92e-08
chr21	31759839	31759862	-	5.6e-08
chr21	31759844	31759867	-	7.88e-08
chr21	31843770	31843793	-	4.45e-08
chr21	31843774	31843797	-	2.16e-07
chr21	31874331	31874354	+	1.95e-07
chr21	31875082	31875105	+	1.31e-07
chr21	31876222	31876245	+	1.74e-07
chr21	31913487	31913510	+	9.07e-08
chr21	31923510	31923533	+	1.6e-07
chr21	31923585	31923608	+	2.02e-07
chr21	31946206	31946229	-	8.46e-08
chr21	31952709	31952732	-	1.84e-07
chr21	31984085	31984108	+	1.02e-08
chr21	31988811	31988834	-	7.46e-08
chr21	31988821	31988844	-	2.32e-08
chr21	32048967	32048990	+	2.54e-08
chr21	32056978	32057001	+	7.34e-08
chr21	32064577	32064600	+	3.18e-08
chr21	32093515	32093538	-	5.12e-08
chr21	32129497	32129520	+	4.27e-08
chr21	32185796	32185819	-	2.72e-08
chr21	32215257	32215280	-	3.93e-08
chr21	32252265	32252288	+	1.31e-07
chr21	32268995	32269018	+	2.45e-07
chr21	32286242	32286265	+	1.03e-07
chr21	32303560	32303583	+	1.2e-07
chr21	32310338	32310361	+	4.45e-08
chr21	32310341	32310364	+	2.07e-08
chr21	32442993	32443016	+	2.02e-07
chr21	32443013	32443036	+	2.35e-07
chr21	32531845	32531868	+	1.37e-07
chr21	32551477	32551500	-	9.28e-08
chr21	32611816	32611839	-	2.33e-07
chr21	32850197	32850220	+	2.16e-07
chr21	32863042	32863065	-	1.96e-07
chr21	32870506	32870529	-	1.34e-07
chr21	32918455	32918478	+	4.83e-08
chr21	32918458	32918481	+	2.45e-08
chr21	32956490	32956513	+	1.32e-07
chr21	32971139	32971162	-	8.13e-09
chr21	32971147	32971170	-	2.2e-08
chr21	32983149	32983172	-	1.76e-07
chr21	32983169	32983192	-	1.32e-07
chr21	32983190	32983213	-	6.84e-08
chr21	33010110	33010133	+	6.26e-08
chr21	33027679	33027702	+	5.12e-08
chr21	33070370	33070393	-	2.35e-07
chr21	33081320	33081343	-	7.34e-08
chr21	33105546	33105569	-	2.07e-07
chr21	33151802	33151825	+	1.37e-07
chr21	33155056	33155079	+	1.37e-07
chr21	33212754	33212777	+	1.07e-07
chr21	33248376	33248399	+	2.81e-08
chr21	33248385	33248408	+	1.11e-08
chr21	33268256	33268279	-	9.35e-08
chr21	33319456	33319479	+	1.96e-07
chr21	33390258	33390281	+	8.79e-08
chr21	33396542	33396565	-	2.52e-07
chr21	33402971	33402994	+	1.98e-07
chr21	33414838	33414861	-	6.95e-08
chr21	33451591	33451614	+	2.57e-07
chr21	33470992	33471015	+	1.46e-07
chr21	33642425	33642448	+	1.28e-07
chr21	33642428	33642451	+	7.15e-09
chr21	33761517	33761540	+	1.2e-07
chr21	33792874	33792897	-	2.09e-08
chr21	33830894	33830917	+	1.74e-07
chr21	33830897	33830920	+	1.86e-07
chr21	33830901	33830924	+	6.21e-08
chr21	33850390	33850413	-	2.26e-07
chr21	34033007	34033030	-	4.83e-08
chr21	34035292	34035315	-	6.12e-08
chr21	34073463	34073486	+	2.77e-08
chr21	34075530	34075553	+	3.11e-09
chr21	34189823	34189846	-	8.79e-08
chr21	34201743	34201766	+	8.59e-08
chr21	34236361	34236384	-	2.17e-07
chr21	34240232	34240255	-	1.28e-07
chr21	34317368	34317391	-	2.43e-07
chr21	34340261	34340284	+	1.87e-07
chr21	34340264	34340287	+	8.52e-08
chr21	34392706	34392729	+	1.16e-07
chr21	34397884	34397907	-	2.6e-08
chr21	34397910	34397933	-	1.32e-08
chr21	34397925	34397948	-	2.22e-07
chr21	34397928	34397951	-	1.48e-07
chr21	34397934	34397957	-	1.74e-07
chr21	34397945	34397968	-	2.61e-07
chr21	34397950	34397973	-	2.54e-08
chr21	34397974	34397997	-	1.68e-08
chr21	34398040	34398063	-	3.31e-08
chr21	34450473	34450496	-	3.29e-08
chr21	34511448	34511471	-	2.65e-08
chr21	34514805	34514828	+	1.31e-07
chr21	34521460	34521483	-	1.57e-07
chr21	34523488	34523511	+	1.07e-07
chr21	34566565	34566588	+	2.11e-07
chr21	34567079	34567102	-	2.36e-07
chr21	34596950	34596973	+	1.17e-07
chr21	34706200	34706223	+	2.59e-07
chr21	34724313	34724336	+	1.32e-07
chr21	34728739	34728762	+	4.87e-08
chr21	34763121	34763144	-	1.76e-07
chr21	34818365	34818388	+	3.92e-09
chr21	34869171	34869194	-	2.57e-07
chr21	34874732	34874755	-	1.01e-07
chr21	34908569	34908592	+	1.28e-07
chr21	34921290	34921313	-	3.31e-08
chr21	34938538	34938561	-	2.52e-07
chr21	35051879	35051902	+	1.92e-07
chr21	35065612	35065635	-	1.71e-09
chr21	35206647	35206670	-	2.32e-08
chr21	35206711	35206734	-	7.64e-08
chr21	35206761	35206784	-	1.65e-07
chr21	35220228	35220251	+	1.13e-07
chr21	35230774	35230797	+	1.35e-07
chr21	35256962	35256985	+	2.52e-07
chr21	35305743	35305766	-	2.14e-08
chr21	35467972	35467995	-	8.32e-08
chr21	35467975	35467998	-	3.31e-08
chr21	35493904	35493927	-	8.38e-10
chr21	35551378	35551401	-	1.11e-08
chr21	35561873	35561896	+	1.49e-07
chr21	35561953	35561976	+	1.09e-07
chr21	35599706	35599729	+	2.59e-07
chr21	35693604	35693627	-	2.36e-07
chr21	35704991	35705014	+	1.12e-07
chr21	35727761	35727784	-	6.26e-08
chr21	35784945	35784968	+	9.35e-08
chr21	35784948	35784971	+	7.58e-08
chr21	35829355	35829378	+	3.26e-08
chr21	35858239	35858262	-	6.12e-08
chr21	35860159	35860182	+	6.52e-08
chr21	35984472	35984495	+	2.65e-08
chr21	36004723	36004746	+	1.65e-08
chr21	36004735	36004758	+	6.68e-08
chr21	36004765	36004788	+	4.49e-08
chr21	36004768	36004791	+	1.94e-09
chr21	36004771	36004794	+	2.64e-07
chr21	36004780	36004803	+	3.73e-08
chr21	36004810	36004833	+	1.76e-07
chr21	36004813	36004836	+	3.99e-08
chr21	36004831	36004854	+	2.13e-07
chr21	36004855	36004878	+	2.14e-08
chr21	36004890	36004913	+	5.51e-09
chr21	36004893	36004916	+	3.58e-08
chr21	36004926	36004949	+	5.4e-09
chr21	36004957	36004980	+	1.03e-07
chr21	36005002	36005025	+	4.95e-08
chr21	36005017	36005040	+	4.38e-08
chr21	36048068	36048091	+	1.66e-07
chr21	36048076	36048099	+	2.02e-07
chr21	36066308	36066331	-	1.84e-07
chr21	36105289	36105312	+	6.89e-08
chr21	36111760	36111783	+	2.13e-07
chr21	36111763	36111786	+	1.09e-07
chr21	36111767	36111790	+	8.72e-08
chr21	36130268	36130291	-	2.36e-07
chr21	36130425	36130448	-	1.37e-07
chr21	36167697	36167720	-	2.16e-08
chr21	36171972	36171995	+	9.79e-08
chr21	36176800	36176823	-	1.18e-07
chr21	36187191	36187214	-	3.04e-08
chr21	36233097	36233120	-	7.4e-08
chr21	36254391	36254414	+	9.21e-08
chr21	36321690	36321713	-	1.76e-07
chr21	36345201	36345224	-	3.04e-08
chr21	36378102	36378125	+	1.4e-07
chr21	36408730	36408753	-	1.9e-07
chr21	36419725	36419748	+	1.74e-07
chr21	36441045	36441068	-	4.23e-08
chr21	36449285	36449308	+	1.95e-07
chr21	36449292	36449315	+	9.5e-08
chr21	36462993	36463016	+	4.64e-08
chr21	36497186	36497209	+	8.26e-08
chr21	36497294	36497317	+	1.37e-07
chr21	36497374	36497397	+	1.37e-07
chr21	36528822	36528845	-	1.65e-08
chr21	36551413	36551436	-	4.13e-08
chr21	36590909	36590932	-	7.7e-08
chr21	36596265	36596288	-	6.21e-08
chr21	36597567	36597590	+	1.44e-07
chr21	36609746	36609769	+	1.16e-07
chr21	36669237	36669260	-	1.59e-07
chr21	36695817	36695840	-	2.61e-07
chr21	36698149	36698172	+	3.24e-09
chr21	36705446	36705469	+	1.88e-07
chr21	36706217	36706240	+	2.33e-07
chr21	36708986	36709009	+	2.2e-07
chr21	36750462	36750485	-	1.54e-07
chr21	36751699	36751722	+	7.76e-08
chr21	36779293	36779316	-	1.54e-07
chr21	36792497	36792520	+	8.39e-08
chr21	36820577	36820600	-	2.11e-07
chr21	36851530	36851553	+	9.07e-08
chr21	36861242	36861265	-	1.74e-07
chr21	36959356	36959379	+	2.13e-07
chr21	36966751	36966774	+	4.56e-08
chr21	36992793	36992816	-	5.16e-08
chr21	36998535	36998558	-	2.89e-08
chr21	37039693	37039716	-	8.52e-08
chr21	37039711	37039734	-	2.43e-07
chr21	37058725	37058748	+	2.17e-07
chr21	37058729	37058752	+	2.72e-08
chr21	37197843	37197866	-	3.2e-08
chr21	37208416	37208439	-	6.73e-08
chr21	37210898	37210921	+	2.19e-07
chr21	37210901	37210924	+	6.95e-08
chr21	37210904	37210927	+	8.86e-08
chr21	37210932	37210955	+	1.24e-07
chr21	37214030	37214053	-	9.5e-08
chr21	37214035	37214058	-	1.17e-07
chr21	37214040	37214063	-	1.28e-07
chr21	37214045	37214068	-	1.28e-07
chr21	37214050	37214073	-	1.28e-07
chr21	37214055	37214078	-	2.26e-07
chr21	37214060	37214083	-	5.87e-08
chr21	37248338	37248361	+	2.01e-07
chr21	37248340	37248363	+	3.04e-08
chr21	37273569	37273592	+	6.31e-08
chr21	37273581	37273604	+	9.42e-08
chr21	37273628	37273651	+	7.94e-08
chr21	37366250	37366273	-	1.49e-07
chr21	37452363	37452386	+	5.12e-08
chr21	37512937	37512960	-	9e-08
chr21	37712427	37712450	-	1.42e-07
chr21	37712434	37712457	-	1.15e-07
chr21	37712480	37712503	-	3.89e-08
chr21	37712535	37712558	-	9.14e-08
chr21	37712539	37712562	-	1.65e-08
chr21	37712584	37712607	-	3.89e-08
chr21	37712620	37712643	-	2.77e-08
chr21	37712665	37712688	-	2.11e-07
chr21	37712710	37712733	-	2.11e-07
chr21	37712740	37712763	-	7e-08
chr21	37712752	37712775	-	1.92e-07
chr21	37712797	37712820	-	8.86e-08
chr21	37747108	37747131	+	2.57e-07
chr21	37747620	37747643	+	5.29e-08
chr21	37778766	37778789	-	6.07e-08
chr21	37782983	37783006	-	1.62e-07
chr21	37810514	37810537	-	2.46e-07
chr21	37875383	37875406	-	1.69e-07
chr21	37951504	37951527	-	1.8e-07
chr21	37982994	37983017	-	1.67e-08
chr21	38019932	38019955	-	2.41e-07
chr21	38028797	38028820	+	2.5e-07
chr21	38076120	38076143	+	2.5e-07
chr21	38178512	38178535	+	1.58e-07
chr21	38178616	38178639	+	2.31e-07
chr21	38178633	38178656	+	4.03e-08
chr21	38178634	38178657	+	2.5e-07
chr21	38178652	38178675	+	2.28e-08
chr21	38178655	38178678	+	6.35e-09
chr21	38207408	38207431	-	2.04e-07
chr21	38207531	38207554	-	8.72e-08
chr21	38207596	38207619	-	2.6e-08
chr21	38207651	38207674	-	1.34e-07
chr21	38207681	38207704	-	1.25e-07
chr21	38207691	38207714	-	3.29e-08
chr21	38207831	38207854	-	1.36e-07
chr21	38207858	38207881	-	5.12e-08
chr21	38207935	38207958	-	6.42e-08
chr21	38245607	38245630	+	1.18e-07
chr21	38263579	38263602	-	1.96e-07
chr21	38323281	38323304	-	2.36e-07
chr21	38351663	38351686	+	1.61e-08
chr21	38436091	38436114	-	1.69e-07
chr21	38437332	38437355	+	9.21e-08
chr21	38569157	38569180	-	2.22e-08
chr21	38569160	38569183	-	5.12e-08
chr21	38576605	38576628	-	4.56e-08
chr21	38648611	38648634	-	1.13e-07
chr21	38660991	38661014	+	1.92e-07
chr21	38661012	38661035	+	2.62e-07
chr21	38661015	38661038	+	1.39e-07
chr21	38678832	38678855	+	1.71e-07
chr21	38678843	38678866	+	2.69e-08
chr21	38678854	38678877	+	6.57e-08
chr21	38678858	38678881	+	2.08e-07
chr21	38678870	38678893	+	9.21e-08
chr21	38678881	38678904	+	1.26e-07
chr21	38678931	38678954	+	1.07e-07
chr21	38678936	38678959	+	2.25e-07
chr21	38678942	38678965	+	2.02e-07
chr21	38678948	38678971	+	1.11e-07
chr21	38678953	38678976	+	7.64e-08
chr21	38713078	38713101	+	4.45e-08
chr21	38713079	38713102	+	1.26e-07
chr21	38789317	38789340	+	8.86e-08
chr21	38805695	38805718	-	1.55e-07
chr21	38805721	38805744	-	1.71e-07
chr21	38805785	38805808	-	2.33e-07
chr21	38805826	38805849	-	2.17e-07
chr21	38805862	38805885	-	9.31e-09
chr21	38805869	38805892	-	1.26e-07
chr21	38816050	38816073	+	2.46e-07
chr21	38816054	38816077	+	7.76e-08
chr21	38816075	38816098	+	2.46e-07
chr21	38816079	38816102	+	7.76e-08
chr21	38865440	38865463	+	3.96e-08
chr21	38916723	38916746	+	7.16e-10
chr21	38945548	38945571	-	2.64e-07
chr21	38946542	38946565	+	1.86e-07
chr21	38966580	38966603	-	3.46e-08
chr21	39004877	39004900	-	9.42e-08
chr21	39005062	39005085	+	8.32e-08
chr21	39021667	39021690	+	1.92e-10
chr21	39024960	39024983	-	2.36e-07
chr21	39030963	39030986	+	1.48e-07
chr21	39104120	39104143	+	5.55e-08
chr21	39140794	39140817	-	1.9e-07
chr21	39144991	39145014	-	1.19e-07
chr21	39147045	39147068	-	2.04e-07
chr21	39199755	39199778	+	1.25e-07
chr21	39332176	39332199	-	8.93e-08
chr21	39366868	39366891	-	3.02e-08
chr21	39366905	39366928	-	3.46e-08
chr21	39366908	39366931	-	3.61e-08
chr21	39366938	39366961	-	1.02e-08
chr21	39366948	39366971	-	2.49e-08
chr21	39374905	39374928	-	8.52e-08
chr21	39412620	39412643	+	1.96e-07
chr21	39454559	39454582	+	8.29e-09
chr21	39455703	39455726	-	1.98e-07
chr21	39459161	39459184	-	1.12e-07
chr21	39563451	39563474	-	1.55e-07
chr21	39563634	39563657	-	1.37e-07
chr21	39611354	39611377	-	9.87e-08
chr21	39611357	39611380	-	1.34e-07
chr21	39611490	39611513	+	1.03e-07
chr21	39623061	39623084	-	2.14e-07
chr21	39623192	39623215	-	7.06e-08
chr21	39623195	39623218	-	9.28e-08
chr21	39627542	39627565	-	2.04e-07
chr21	39632360	39632383	+	2.52e-07
chr21	39663442	39663465	-	1.3e-07
chr21	39664191	39664214	-	1.63e-07
chr21	39816435	39816458	+	1.41e-07
chr21	39845165	39845188	+	1.56e-07
chr21	39865995	39866018	+	3.31e-08
chr21	39995256	39995279	+	5.33e-08
chr21	40067695	40067718	-	1.44e-07
chr21	40067700	40067723	-	1.87e-07
chr21	40067718	40067741	-	1.12e-07
chr21	40123790	40123813	+	2.02e-07
chr21	40123797	40123820	+	8.52e-08
chr21	40155489	40155512	+	2.53e-07
chr21	40191465	40191488	-	1.47e-07
chr21	40241997	40242020	+	4.56e-08
chr21	40430915	40430938	+	2.88e-09
chr21	40486525	40486548	+	5.97e-08
chr21	40486528	40486551	+	2.5e-07
chr21	40538792	40538815	+	6.12e-08
chr21	40540343	40540366	-	2.46e-07
chr21	40556997	40557020	+	7.29e-08
chr21	40620429	40620452	+	1.68e-09
chr21	40621902	40621925	+	2.31e-07
chr21	40628991	40629014	-	1.93e-08
chr21	40682665	40682688	+	4.13e-08
chr21	40682670	40682693	+	2.59e-07
chr21	40682710	40682733	+	3.04e-08
chr21	40682715	40682738	+	2.26e-07
chr21	40682720	40682743	+	1.87e-07
chr21	40682725	40682748	+	2.59e-07
chr21	40682751	40682774	+	2.91e-08
chr21	40682753	40682776	+	2.04e-07
chr21	40682756	40682779	+	3.07e-08
chr21	40682776	40682799	+	1.17e-07
chr21	40682781	40682804	+	9.5e-08
chr21	40731723	40731746	-	1.73e-07
chr21	40846548	40846571	-	2.04e-07
chr21	40852677	40852700	-	9.58e-09
chr21	40885246	40885269	-	5.03e-09
chr21	40901109	40901132	-	2.63e-08
chr21	40901112	40901135	-	7.46e-08
chr21	40946963	40946986	+	6.78e-08
chr21	40970006	40970029	+	1.12e-07
chr21	40973683	40973706	+	3.18e-08
chr21	40981615	40981638	-	2.13e-07
chr21	41020903	41020926	+	1.48e-07
chr21	41044972	41044995	+	4.87e-08
chr21	41108694	41108717	+	2.16e-07
chr21	41126797	41126820	-	3.14e-09
chr21	41136657	41136680	+	2.35e-07
chr21	41149832	41149855	+	2.09e-08
chr21	41168977	41169000	-	4.83e-08
chr21	41168979	41169002	-	1.45e-07
chr21	41168988	41169011	-	2.14e-07
chr21	41291445	41291468	-	2.16e-08
chr21	41319503	41319526	-	1e-07
chr21	41352446	41352469	+	1.1e-07
chr21	41352451	41352474	+	2.08e-07
chr21	41352456	41352479	+	9.5e-08
chr21	41419260	41419283	+	1.13e-07
chr21	41439901	41439924	+	1.8e-07
chr21	41447610	41447633	+	2.11e-07
chr21	41475578	41475601	+	6.26e-08
chr21	41480248	41480271	+	4.79e-08
chr21	41508257	41508280	+	2.81e-08
chr21	41545532	41545555	+	1.11e-07
chr21	41545793	41545816	+	2.14e-07
chr21	41545802	41545825	+	1.83e-07
chr21	41574588	41574611	-	2.48e-07
chr21	41614826	41614849	+	1e-07
chr21	41620044	41620067	-	2.11e-07
chr21	41627805	41627828	-	1.91e-07
chr21	41627806	41627829	-	2.33e-07
chr21	41632193	41632216	+	1.6e-07
chr21	41637307	41637330	-	1.91e-08
chr21	41684449	41684472	+	2.54e-08
chr21	41685836	41685859	+	2.07e-07
chr21	41716587	41716610	+	2.43e-07
chr21	41722113	41722136	-	7.4e-08
chr21	41722508	41722531	+	2.33e-07
chr21	41726438	41726461	-	1.6e-07
chr21	41726459	41726482	-	1.01e-07
chr21	41726509	41726532	-	3.02e-08
chr21	41726558	41726581	-	1.81e-09
chr21	41780963	41780986	+	3.23e-08
chr21	41790814	41790837	+	1.17e-07
chr21	41820580	41820603	-	1.45e-07
chr21	41821523	41821546	+	1.69e-07
chr21	41855977	41856000	-	7.06e-08
chr21	41856012	41856035	-	7.06e-08
chr21	41856047	41856070	-	1.11e-07
chr21	41856051	41856074	-	2.26e-07
chr21	41856073	41856096	-	3.99e-08
chr21	41856077	41856100	-	2.26e-07
chr21	41856108	41856131	-	1.11e-07
chr21	41856112	41856135	-	2.26e-07
chr21	41856143	41856166	-	1.11e-07
chr21	41856147	41856170	-	2.26e-07
chr21	41856169	41856192	-	3.99e-08
chr21	41856173	41856196	-	2.26e-07
chr21	41856204	41856227	-	1.11e-07
chr21	41856239	41856262	-	1.11e-07
chr21	41856278	41856301	-	1.99e-07
chr21	41871323	41871346	-	1.88e-07
chr21	41884706	41884729	+	1.11e-07
chr21	41951032	41951055	+	1.68e-07
chr21	42085203	42085226	-	1.16e-08
chr21	42085206	42085229	-	2.17e-07
chr21	42099300	42099323	-	3.99e-08
chr21	42100900	42100923	-	8.79e-08
chr21	42287139	42287162	+	1.59e-07
chr21	42292099	42292122	-	1.25e-07
chr21	42375436	42375459	-	1.76e-07
chr21	42385049	42385072	-	1.37e-07
chr21	42405981	42406004	+	4.16e-08
chr21	42485463	42485486	-	2.5e-07
chr21	42512224	42512247	+	1.96e-07
chr21	42512225	42512248	+	1.25e-08
chr21	42517636	42517659	-	2.31e-07
chr21	42531289	42531312	-	1.58e-07
chr21	42553584	42553607	-	1.02e-08
chr21	42580091	42580114	-	1.54e-07
chr21	42640740	42640763	+	2.79e-08
chr21	42653002	42653025	-	2.3e-07
chr21	42653521	42653544	+	1.34e-07
chr21	42653525	42653548	+	1.27e-07
chr21	42653532	42653555	+	6.47e-09
chr21	42781940	42781963	-	2.41e-07
chr21	42781967	42781990	-	8.26e-08
chr21	42781987	42782010	-	1.74e-07
chr21	42782032	42782055	-	9.69e-10
chr21	42782064	42782087	-	1.15e-07
chr21	42798424	42798447	+	1.98e-07
chr21	42824851	42824874	+	1.37e-07
chr21	42837620	42837643	-	1.24e-07
chr21	42854902	42854925	+	4.52e-08
chr21	42860175	42860198	+	1.44e-07
chr21	42861339	42861362	+	3.84e-09
chr21	42962868	42962891	-	8.07e-08
chr21	42962873	42962896	-	1.87e-07
chr21	42962878	42962901	-	1.28e-07
chr21	42962883	42962906	-	1.28e-07
chr21	42962888	42962911	-	1.28e-07
chr21	42962893	42962916	-	1.28e-07
chr21	42962898	42962921	-	1.28e-07
chr21	42962903	42962926	-	1.28e-07
chr21	42962908	42962931	-	1.28e-07
chr21	42962913	42962936	-	1.28e-07
chr21	42962918	42962941	-	1.28e-07
chr21	42962923	42962946	-	1.28e-07
chr21	42962928	42962951	-	2.26e-07
chr21	42962933	42962956	-	5.87e-08
chr21	42964331	42964354	+	1.31e-07
chr21	42974227	42974250	+	2.08e-07
chr21	43029241	43029264	-	2.64e-07
chr21	43079809	43079832	+	2.26e-07
chr21	43079812	43079835	+	1.42e-07
chr21	43116131	43116154	-	1.21e-07
chr21	43141655	43141678	-	2.43e-07
chr21	43141666	43141689	-	2.63e-08
chr21	43141676	43141699	-	1.26e-08
chr21	43141708	43141731	-	5.92e-09
chr21	43175049	43175072	-	1.9e-07
chr21	43179273	43179296	-	6.89e-08
chr21	43188822	43188845	-	2.01e-08
chr21	43188825	43188848	-	1.18e-07
chr21	43277154	43277177	-	5.03e-08
chr21	43279888	43279911	+	4.6e-08
chr21	43280102	43280125	+	1.14e-07
chr21	43280108	43280131	+	1.11e-07
chr21	43280151	43280174	+	2.28e-07
chr21	43280167	43280190	+	2.28e-07
chr21	43280183	43280206	+	2.28e-07
chr21	43280247	43280270	+	2.46e-07
chr21	43280250	43280273	+	2.03e-08
chr21	43280372	43280395	+	7.7e-08
chr21	43280394	43280417	+	2.28e-07
chr21	43280478	43280501	+	1.92e-07
chr21	43280690	43280713	+	2.28e-07
chr21	43280967	43280990	+	2.65e-08
chr21	43292983	43293006	-	1.81e-08
chr21	43293008	43293031	-	3.7e-08
chr21	43293017	43293040	-	7.4e-08
chr21	43293033	43293056	-	4.09e-08
chr21	43293042	43293065	-	3.89e-08
chr21	43293058	43293081	-	2.07e-07
chr21	43293067	43293090	-	7.4e-08
chr21	43293133	43293156	-	1.81e-08
chr21	43293142	43293165	-	3.89e-08
chr21	43293158	43293181	-	2.07e-07
chr21	43331218	43331241	-	1.18e-08
chr21	43358692	43358715	+	1.4e-07
chr21	43360843	43360866	-	2.34e-08
chr21	43369433	43369456	+	1.76e-07
chr21	43376178	43376201	+	1.79e-07
chr21	43396238	43396261	+	1.09e-07
chr21	43397943	43397966	-	1.18e-07
chr21	43410188	43410211	-	1.35e-07
chr21	43410311	43410334	-	8.07e-08
chr21	43410318	43410341	-	2.59e-07
chr21	43410350	43410373	-	6.68e-08
chr21	43410414	43410437	-	2.57e-07
chr21	43410467	43410490	-	3.58e-08
chr21	43456124	43456147	+	6.6e-09
chr21	43465112	43465135	+	1.5e-07
chr21	43481793	43481816	+	8.13e-08
chr21	43532297	43532320	-	1.47e-07
chr21	43532300	43532323	-	2.5e-07
chr21	43532309	43532332	-	1.07e-07
chr21	43532312	43532335	-	1.63e-07
chr21	43532316	43532339	-	4.09e-08
chr21	43532355	43532378	-	2.05e-07
chr21	43542095	43542118	+	1.46e-07
chr21	43550421	43550444	+	3.31e-08
chr21	43606393	43606416	+	2.04e-07
chr21	43632585	43632608	-	8.46e-08
chr21	43653240	43653263	+	2.1e-07
chr21	43653245	43653268	+	9.5e-08
chr21	43688676	43688699	-	1.36e-07
chr21	43705272	43705295	+	9.42e-08
chr21	43733241	43733264	-	2.02e-07
chr21	43733248	43733271	-	2.52e-07
chr21	43741109	43741132	+	1.59e-07
chr21	43743142	43743165	-	1.17e-07
chr21	43743193	43743216	-	2.33e-07
chr21	43743242	43743265	-	1.17e-07
chr21	43743395	43743418	-	1.63e-07
chr21	43743445	43743468	-	1.17e-07
chr21	43743496	43743519	-	1.71e-07
chr21	43743547	43743570	-	4.99e-08
chr21	43779275	43779298	-	1.71e-08
chr21	43779282	43779305	-	3.61e-08
chr21	43779286	43779309	-	1.33e-07
chr21	43800628	43800651	-	7.76e-08
chr21	43804465	43804488	-	3.43e-08
chr21	43815225	43815248	+	3.07e-08
chr21	43815396	43815419	+	3.49e-08
chr21	43816605	43816628	-	2.53e-07
chr21	43819507	43819530	+	2.19e-07
chr21	43825990	43826013	-	6.78e-08
chr21	43865003	43865026	-	1.76e-07
chr21	43865014	43865037	-	1.74e-07
chr21	43865064	43865087	-	1.92e-07
chr21	43866564	43866587	-	1.89e-08
chr21	43884241	43884264	-	2.09e-08
chr21	43884251	43884274	-	8.61e-09
chr21	43884264	43884287	-	7.88e-08
chr21	43934602	43934625	+	1.18e-07
chr21	43947152	43947175	-	7.29e-08
chr21	43949985	43950008	-	8.46e-08
chr21	43951230	43951253	+	2.13e-07
chr21	44011624	44011647	+	2.64e-07
chr21	44034052	44034075	+	1.96e-07
chr21	44035434	44035457	+	2.59e-07
chr21	44066298	44066321	+	1.11e-07
chr21	44157407	44157430	+	5.37e-08
chr21	44159621	44159644	+	1.47e-07
chr21	44185367	44185390	-	7.89e-09
chr21	44186820	44186843	+	6.62e-08
chr21	44204748	44204771	+	1.75e-07
chr21	44207992	44208015	-	1.42e-07
chr21	44208400	44208423	+	1.56e-08
chr21	44219819	44219842	+	2.26e-07
chr21	44243122	44243145	-	1.08e-07
chr21	44248262	44248285	+	7.06e-08
chr21	44254515	44254538	-	7.58e-09
chr21	44281453	44281476	+	1.07e-07
chr21	44299039	44299062	-	2.26e-07
chr21	44299589	44299612	+	2.64e-07
chr21	44312890	44312913	+	7.34e-08
chr21	44351020	44351043	+	7.76e-08
chr21	44360261	44360284	+	2.57e-07
chr21	44364596	44364619	+	1.5e-07
chr21	44364670	44364693	+	1.79e-08
chr21	44418025	44418048	-	2.3e-07
chr21	44439474	44439497	-	2.48e-07
chr21	44469087	44469110	+	2.28e-07
chr21	44505551	44505574	-	1.54e-07
chr21	44505555	44505578	-	3.72e-09
chr21	44505558	44505581	-	5.92e-09
chr21	44505559	44505582	-	3.76e-08
chr21	44505560	44505583	-	1.34e-07
chr21	44505561	44505584	-	1.11e-08
chr21	44505562	44505585	-	4.17e-09
chr21	44517142	44517165	-	1.45e-08
chr21	44546954	44546977	-	1.63e-07
chr21	44559377	44559400	+	2.77e-08
chr21	44613981	44614004	-	1.62e-07
chr21	44630159	44630182	+	1.13e-07
chr21	44686436	44686459	-	3.2e-08
chr21	44714367	44714390	+	1.01e-07
chr21	44727569	44727592	-	4.34e-08
chr21	44737381	44737404	+	5.16e-08
chr21	44751873	44751896	-	8.2e-08
chr21	44757726	44757749	+	1.19e-08
chr21	44872709	44872732	-	2.55e-07
chr21	44906137	44906160	-	6.22e-09
chr21	44906146	44906169	-	1.08e-08
chr21	44906159	44906182	-	1.98e-08
chr21	44919690	44919713	-	2.57e-07
chr21	44930627	44930650	+	1.37e-07
chr21	44965353	44965376	-	1.99e-07
chr21	44975743	44975766	+	2.72e-08
chr21	45002210	45002233	+	1.17e-07
chr21	45012337	45012360	-	1.51e-07
chr21	45014690	45014713	+	2.38e-08
chr21	45046424	45046447	+	2.67e-08
chr21	45058419	45058442	+	1.16e-07
chr21	45058701	45058724	+	1.65e-07
chr21	45064233	45064256	-	2.22e-07
chr21	45064256	45064279	-	3.55e-08
chr21	45117814	45117837	-	1.39e-07
chr21	45181160	45181183	+	7.12e-08
chr21	45202646	45202669	-	1.42e-07
chr21	45282695	45282718	+	1.92e-07
chr21	45287654	45287677	-	2.28e-07
chr21	45301334	45301357	-	2.64e-07
chr21	45304763	45304786	+	2.16e-07
chr21	45322160	45322183	-	4.13e-08
chr21	45323842	45323865	-	1.4e-07
chr21	45332025	45332048	+	1.76e-07
chr21	45333691	45333714	-	1.15e-07
chr21	45374555	45374578	-	1.94e-08
chr21	45374831	45374854	+	7.06e-08
chr21	45375311	45375334	+	1.54e-07
chr21	45393349	45393372	+	1.98e-07
chr21	45405073	45405096	-	1.63e-07
chr21	45411760	45411783	+	7.12e-08
chr21	45418616	45418639	-	6.95e-08
chr21	45435270	45435293	+	1.73e-09
chr21	45450188	45450211	+	1.49e-07
chr21	45458096	45458119	+	1.71e-07
chr21	45458113	45458136	+	2.19e-07
chr21	45488019	45488042	-	2.59e-07
chr21	45490060	45490083	-	7.52e-08
chr21	45490094	45490117	-	6.47e-09
chr21	45496084	45496107	-	1.4e-08
chr21	45496093	45496116	-	8.32e-08
chr21	45497842	45497865	+	7.23e-08
chr21	45527235	45527258	+	2.45e-07
chr21	45550879	45550902	-	6.89e-08
chr21	45553920	45553943	-	4.49e-08
chr21	45554061	45554084	-	3.26e-08
chr21	45554364	45554387	-	6.31e-08
chr21	45555298	45555321	+	4.38e-08
chr21	45555327	45555350	+	1.23e-07
chr21	45555354	45555377	+	2.46e-07
chr21	45576069	45576092	-	1e-07
chr21	45576203	45576226	-	2.02e-07
chr21	45590595	45590618	+	3.47e-10
chr21	45590988	45591011	+	3.49e-08
chr21	45590991	45591014	+	2.26e-07
chr21	45598767	45598790	+	1.83e-07
chr21	45607572	45607595	+	1.32e-08
chr21	45607591	45607614	+	8.86e-08
chr21	45607678	45607701	+	2.72e-08
chr21	45607685	45607708	+	2.61e-07
chr21	45607690	45607713	+	8.37e-09
chr21	45641822	45641845	-	1.64e-07
chr21	45706494	45706517	-	1.2e-07
chr21	45816432	45816455	-	3.52e-08
chr21	45816464	45816487	-	3.86e-08
chr21	45816467	45816490	-	3.7e-08
chr21	45816479	45816502	-	1.1e-07
chr21	45816491	45816514	-	4.52e-08
chr21	45816501	45816524	-	1.28e-07
chr21	45816506	45816529	-	1.28e-07
chr21	45816511	45816534	-	2.28e-07
chr21	45835529	45835552	+	1.71e-07
chr21	45839233	45839256	-	7.64e-08
chr21	45908903	45908926	-	8.93e-08
chr21	45911403	45911426	+	3.04e-08
chr21	45927270	45927293	-	1.15e-08
chr21	45927280	45927303	-	8.79e-08
chr21	45927285	45927308	-	9.58e-09
chr21	45927289	45927312	-	6.12e-08
chr21	45927303	45927326	-	1.93e-08
chr21	45930155	45930178	+	1.78e-07
chr21	45949057	45949080	+	9.86e-09
chr21	45953185	45953208	-	6.21e-08
chr21	45966687	45966710	-	1.64e-07
chr21	45977011	45977034	+	2.64e-07
chr21	45977253	45977276	-	1.71e-07
chr21	45977782	45977805	+	1.04e-07
chr21	45977799	45977822	+	1.04e-07
chr21	45977816	45977839	+	1.04e-07
chr21	45977833	45977856	+	1.04e-07
chr21	45977851	45977874	+	1.99e-07
chr21	45977852	45977875	+	6.47e-08
chr21	45977853	45977876	+	8.59e-08
chr21	45977860	45977883	+	2.95e-09
chr21	45978015	45978038	+	1.18e-07
chr21	45978031	45978054	+	1.3e-08
chr21	45978092	45978115	+	2.61e-07
chr21	45978111	45978134	+	2.08e-07
chr21	45978353	45978376	+	9.35e-08
chr21	45978468	45978491	+	1.52e-07
chr21	45981629	45981652	-	1.66e-07
chr21	45981658	45981681	-	1e-07
chr21	45981725	45981748	-	1.31e-07
chr21	46001173	46001196	+	1.55e-07
chr21	46029436	46029459	+	2.57e-07
chr21	46064754	46064777	+	9e-08
chr21	46064805	46064828	+	1.92e-07
chr21	46125095	46125118	+	2.41e-07
chr21	46144410	46144433	-	1.22e-07
chr21	46144414	46144437	-	2.89e-08
chr21	46144421	46144444	-	1.03e-07
chr21	46144430	46144453	-	2.11e-07
chr21	46144446	46144469	-	1.87e-07
chr21	46144448	46144471	-	4.99e-08
chr21	46144455	46144478	-	2.43e-08
chr21	46144456	46144479	-	2.31e-07
chr21	46144457	46144480	-	2.38e-07
chr21	46144509	46144532	-	1.48e-07
chr21	46144525	46144548	-	2.53e-07
chr21	46144540	46144563	-	2.23e-07
chr21	46144547	46144570	-	1.76e-07
chr21	46144621	46144644	-	1.48e-07
chr21	46144641	46144664	-	2.48e-07
chr21	46144645	46144668	-	1.79e-08
chr21	46145752	46145775	-	4.68e-09
chr21	46150053	46150076	-	1.31e-07
chr21	46154983	46155006	-	2.08e-07
chr21	46161008	46161031	+	3.73e-08
chr21	46161009	46161032	+	3.4e-08
chr21	46182217	46182240	-	2.19e-07
chr21	46209399	46209422	+	5.07e-08
chr21	46212057	46212080	+	1.21e-09
chr21	46229094	46229117	+	1.31e-07
chr21	46229121	46229144	+	1.31e-07
chr21	46239163	46239186	+	1.45e-07
chr21	46318097	46318120	+	1.62e-07
chr21	46354629	46354652	+	1.02e-08
chr21	46414890	46414913	-	1.33e-07
chr21	46423702	46423725	+	4.83e-08
chr21	46423780	46423803	+	6.67e-09
chr21	46423809	46423832	+	2.56e-08
chr21	46423818	46423841	+	2.01e-07
chr21	46423821	46423844	+	2.08e-07
chr21	46423824	46423847	+	1.47e-07
chr21	46423833	46423856	+	1.3e-07
chr21	46423836	46423859	+	2.5e-07
chr21	46424304	46424327	-	1.04e-07
chr21	46436461	46436484	-	1.7e-10
chr21	46447939	46447962	-	6.74e-09
chr21	46493935	46493958	-	4.67e-08
chr21	46495130	46495153	-	2.36e-08
chr21	46555735	46555758	-	4.52e-08
chr21	46559805	46559828	-	3.76e-08
chr21	46603390	46603413	+	1.96e-07
chr21_GL383581v2_alt	9410	9433	-	6.95e-08
chr21_GL383581v2_alt	46163	46186	+	2.57e-07
chr21_GL383581v2_alt	65576	65599	+	1.46e-07
chr21_KI270872v1_alt	3469	3492	-	1.22e-07
chr21_KI270872v1_alt	3473	3496	-	2.89e-08
chr21_KI270872v1_alt	3480	3503	-	1.03e-07
chr21_KI270872v1_alt	3489	3512	-	2.11e-07
chr21_KI270872v1_alt	3505	3528	-	1.87e-07
chr21_KI270872v1_alt	3507	3530	-	4.99e-08
chr21_KI270872v1_alt	3514	3537	-	2.43e-08
chr21_KI270872v1_alt	3515	3538	-	2.31e-07
chr21_KI270872v1_alt	3516	3539	-	2.38e-07
chr21_KI270872v1_alt	3568	3591	-	1.48e-07
chr21_KI270872v1_alt	3584	3607	-	2.53e-07
chr21_KI270872v1_alt	3599	3622	-	2.23e-07
chr21_KI270872v1_alt	3606	3629	-	1.76e-07
chr21_KI270872v1_alt	3680	3703	-	1.48e-07
chr21_KI270872v1_alt	3700	3723	-	2.48e-07
chr21_KI270872v1_alt	3704	3727	-	1.79e-08
chr21_KI270872v1_alt	4811	4834	-	4.68e-09
chr21_KI270872v1_alt	9112	9135	-	1.31e-07
chr21_KI270872v1_alt	14042	14065	-	2.08e-07
chr21_KI270872v1_alt	20071	20094	+	3.73e-08
chr21_KI270872v1_alt	20072	20095	+	1.08e-08
chr21_KI270872v1_alt	20091	20114	+	2.04e-07
chr21_KI270872v1_alt	20124	20147	+	1.28e-07
chr21_KI270872v1_alt	20144	20167	+	2.24e-08
chr21_KI270872v1_alt	20163	20186	+	1.28e-07
chr21_KI270872v1_alt	20182	20205	+	1.28e-07
chr21_KI270872v1_alt	20272	20295	+	3.73e-08
chr21_KI270872v1_alt	20273	20296	+	1.08e-08
chr21_KI270872v1_alt	20292	20315	+	1.4e-07
chr21_KI270872v1_alt	20299	20322	+	1.57e-07
chr21_KI270872v1_alt	20312	20335	+	2.1e-07
chr21_KI270872v1_alt	20321	20344	+	2.59e-07
chr21_KI270872v1_alt	20324	20347	+	4.71e-08
chr21_KI270872v1_alt	20327	20350	+	6.42e-08
chr21_KI270872v1_alt	20343	20366	+	1.86e-07
chr21_KI270872v1_alt	20346	20369	+	8.01e-08
chr21_KI270872v1_alt	20349	20372	+	3.61e-08
chr21_KI270872v1_alt	20352	20375	+	1.62e-07
chr21_KI270872v1_alt	20368	20391	+	3.83e-08
chr21_KI270872v1_alt	20390	20413	+	1.44e-07
chr21_KI270872v1_alt	20438	20461	+	5.42e-08
chr21_KI270872v1_alt	20445	20468	+	9.13e-10
chr21_KI270872v1_alt	43587	43610	-	2.19e-07
chr21_KI270872v1_alt	70769	70792	+	5.07e-08
chr21_KI270872v1_alt	73427	73450	+	1.21e-09
chr21_KI270873v1_alt	17658	17681	+	5.2e-08
chr21_KI270873v1_alt	33847	33870	-	2.57e-07
chr21_KI270873v1_alt	104441	104464	-	6.12e-08
chr21_KI270873v1_alt	141027	141050	+	8.32e-08
chr21_KI270874v1_alt	75277	75300	+	1.94e-07
chr22	10658641	10658664	+	1.27e-07
chr22	10695154	10695177	-	8.78e-09
chr22	10695158	10695181	-	2.11e-07
chr22	10695161	10695184	-	8.13e-08
chr22	10695189	10695212	-	1.54e-07
chr22	10695193	10695216	-	2.11e-07
chr22	10695196	10695219	-	8.13e-08
chr22	10928315	10928338	-	1.41e-07
chr22	10946225	10946248	+	1.98e-07
chr22	11031423	11031446	-	1.62e-07
chr22	11031914	11031937	-	2.26e-08
chr22	11031916	11031939	-	1.5e-07
chr22	11031942	11031965	-	1.73e-08
chr22	11040953	11040976	+	4.3e-08
chr22	11041022	11041045	+	2.53e-07
chr22	11144691	11144714	-	2.74e-08
chr22	11144698	11144721	-	8.52e-08
chr22	11254154	11254177	-	1.56e-07
chr22	11283323	11283346	-	1.19e-07
chr22	11283579	11283602	+	2.61e-07
chr22	11283583	11283606	+	1.36e-07
chr22	11285973	11285996	-	2.26e-07
chr22	11305001	11305024	-	1.37e-08
chr22	11328035	11328058	-	4.73e-09
chr22	11475501	11475524	-	2.5e-07
chr22	11487467	11487490	-	6.84e-08
chr22	11552632	11552655	+	1.46e-07
chr22	11597490	11597513	+	2.26e-07
chr22	11599930	11599953	-	1.36e-07
chr22	11599934	11599957	-	2.61e-07
chr22	11600184	11600207	+	1.42e-07
chr22	11605405	11605428	-	1.51e-07
chr22	11605663	11605686	+	1e-07
chr22	11613120	11613143	-	2.45e-07
chr22	11629438	11629461	-	2.61e-07
chr22	11916890	11916913	+	2.17e-07
chr22	11919979	11920002	+	4.95e-08
chr22	12294510	12294533	-	8.32e-08
chr22	12409299	12409322	-	4.2e-08
chr22	12570260	12570283	+	8.32e-08
chr22	12637619	12637642	+	1.65e-07
chr22	12637752	12637775	+	1.41e-07
chr22	15553880	15553903	+	1.35e-08
chr22	15554586	15554609	+	2.01e-07
chr22	15575925	15575948	-	8.79e-08
chr22	15604239	15604262	-	4.13e-08
chr22	15641765	15641788	-	1.22e-07
chr22	15642958	15642981	+	1.66e-07
chr22	15653981	15654004	-	3.89e-08
chr22	15701097	15701120	+	1.03e-07
chr22	15756821	15756844	-	1.03e-07
chr22	15855313	15855336	-	5.33e-08
chr22	15921284	15921307	+	2.36e-07
chr22	16387176	16387199	-	7.23e-08
chr22	16394475	16394498	+	4.16e-08
chr22	16459104	16459127	+	2.25e-07
chr22	16506504	16506527	-	2.74e-08
chr22	16506511	16506534	-	8.52e-08
chr22	16595480	16595503	+	2.41e-07
chr22	16608819	16608842	+	1.16e-07
chr22	16610265	16610288	+	1.52e-07
chr22	16611285	16611308	+	2.35e-07
chr22	16649031	16649054	+	8.32e-08
chr22	16674223	16674246	-	2.4e-07
chr22	16791698	16791721	+	1.24e-07
chr22	16845514	16845537	+	1.8e-07
chr22	16877484	16877507	+	2.26e-07
chr22	16960006	16960029	+	2.33e-07
chr22	17067049	17067072	+	2.62e-07
chr22	17120747	17120770	+	2.35e-07
chr22	17121154	17121177	-	1.58e-07
chr22	17139560	17139583	-	4.38e-08
chr22	17183910	17183933	-	2.62e-07
chr22	17194561	17194584	-	1.1e-07
chr22	17199407	17199430	-	1.51e-07
chr22	17237228	17237251	+	1.9e-07
chr22	17276429	17276452	+	3.34e-08
chr22	17361868	17361891	+	5.46e-08
chr22	17371029	17371052	-	2.46e-07
chr22	17406521	17406544	-	1.39e-07
chr22	17419498	17419521	+	1.18e-07
chr22	17419549	17419572	+	1.39e-07
chr22	17430343	17430366	-	2.53e-07
chr22	17430491	17430514	-	7.23e-08
chr22	17437194	17437217	-	7.29e-08
chr22	17525320	17525343	+	1.28e-07
chr22	17557666	17557689	+	7.46e-08
chr22	17573811	17573834	-	4.13e-08
chr22	17598622	17598645	+	2.19e-07
chr22	17599984	17600007	+	4.09e-08
chr22	17718160	17718183	+	4.56e-08
chr22	17744015	17744038	+	2.23e-07
chr22	17779646	17779669	+	7.94e-08
chr22	17827576	17827599	+	2.08e-07
chr22	17832060	17832083	-	1.63e-07
chr22	17832239	17832262	+	1.39e-07
chr22	17867700	17867723	+	2.16e-07
chr22	18010020	18010043	+	1.35e-07
chr22	18036732	18036755	-	6.31e-08
chr22	18051330	18051353	+	8.66e-08
chr22	18113743	18113766	-	9.5e-08
chr22	18219875	18219898	-	6.84e-08
chr22	18219878	18219901	-	1.11e-07
chr22	18219881	18219904	-	1.17e-07
chr22	18343431	18343454	-	8.52e-08
chr22	18404726	18404749	+	1.17e-07
chr22	18404729	18404752	+	1.11e-07
chr22	18404732	18404755	+	6.84e-08
chr22	18517939	18517962	+	1.56e-08
chr22	18654272	18654295	+	1.13e-07
chr22	18654275	18654298	+	9.5e-08
chr22	18715128	18715151	-	6.84e-08
chr22	18715131	18715154	-	1.11e-07
chr22	18715134	18715157	-	1.17e-07
chr22	18776267	18776290	+	8.52e-08
chr22	18789845	18789868	+	6.47e-09
chr22	18793122	18793145	-	1.28e-07
chr22	18859629	18859652	+	1.5e-07
chr22	18897204	18897227	-	3.92e-09
chr22	18905854	18905877	+	1.29e-07
chr22	18921866	18921889	+	1.9e-07
chr22	18973123	18973146	-	4.03e-08
chr22	18983885	18983908	-	2.41e-07
chr22	19033989	19034012	+	9.5e-08
chr22	19041963	19041986	+	2.04e-07
chr22	19043572	19043595	+	1.33e-07
chr22	19056634	19056657	+	7.4e-08
chr22	19059836	19059859	-	2.36e-07
chr22	19083677	19083700	-	2.46e-07
chr22	19083682	19083705	-	9.35e-08
chr22	19083683	19083706	-	1.17e-07
chr22	19083686	19083709	-	3.04e-08
chr22	19092970	19092993	+	1.01e-07
chr22	19093001	19093024	+	8.07e-08
chr22	19128634	19128657	+	2.28e-07
chr22	19128639	19128662	+	1.28e-07
chr22	19128644	19128667	+	1.28e-07
chr22	19128649	19128672	+	1.28e-07
chr22	19128659	19128682	+	2.11e-07
chr22	19133278	19133301	-	3.46e-09
chr22	19154564	19154587	-	2.45e-08
chr22	19154570	19154593	-	1.64e-08
chr22	19154578	19154601	-	1.35e-07
chr22	19154593	19154616	-	7.76e-08
chr22	19168904	19168927	-	2.08e-07
chr22	19176248	19176271	+	2.3e-07
chr22	19288834	19288857	+	5.87e-08
chr22	19291794	19291817	-	1.09e-07
chr22	19291851	19291874	-	9.35e-08
chr22	19291863	19291886	-	9.35e-08
chr22	19355458	19355481	+	3.73e-08
chr22	19430339	19430362	+	2.33e-07
chr22	19512963	19512986	+	2.33e-07
chr22	19538276	19538299	+	4.52e-08
chr22	19616429	19616452	-	2.35e-07
chr22	19622603	19622626	-	1.58e-07
chr22	19641914	19641937	+	3.83e-08
chr22	19641961	19641984	+	1.04e-08
chr22	19641972	19641995	+	1.3e-07
chr22	19689002	19689025	-	3.43e-08
chr22	19720886	19720909	+	1.01e-07
chr22	19760602	19760625	+	1.98e-08
chr22	19763476	19763499	-	1.9e-07
chr22	19798072	19798095	-	2.16e-08
chr22	19804252	19804275	-	1.35e-07
chr22	19819214	19819237	-	8.59e-08
chr22	19864701	19864724	+	2.3e-08
chr22	19877241	19877264	+	9.14e-08
chr22	19879616	19879639	+	1.63e-07
chr22	19879619	19879642	+	3.61e-08
chr22	19879622	19879645	+	5.07e-08
chr22	19969450	19969473	-	2.4e-07
chr22	19971927	19971950	-	1.44e-07
chr22	19974492	19974515	+	1.11e-08
chr22	19986600	19986623	+	1.68e-07
chr22	19987275	19987298	+	2.13e-07
chr22	19987366	19987389	-	1e-07
chr22	20015271	20015294	+	7.46e-08
chr22	20111698	20111721	-	2.79e-08
chr22	20150941	20150964	+	1.09e-07
chr22	20164806	20164829	+	6.12e-08
chr22	20215829	20215852	+	3.61e-08
chr22	20227169	20227192	+	3.6e-09
chr22	20240488	20240511	-	5.46e-08
chr22	20265587	20265610	+	4.03e-08
chr22	20284896	20284919	+	6.73e-08
chr22	20304236	20304259	-	1.9e-07
chr22	20315529	20315552	+	1.28e-07
chr22	20320480	20320503	-	3.79e-08
chr22	20403771	20403794	-	1.66e-07
chr22	20413223	20413246	+	1.42e-07
chr22	20413230	20413253	+	1.48e-07
chr22	20427105	20427128	-	6.31e-08
chr22	20428205	20428228	-	1.94e-07
chr22	20464959	20464982	+	8.59e-08
chr22	20500627	20500650	+	1.08e-08
chr22	20534910	20534933	-	2.38e-07
chr22	20577404	20577427	-	1.15e-07
chr22	20620479	20620502	-	2.22e-07
chr22	20628490	20628513	+	2.45e-07
chr22	20628493	20628516	+	1.8e-07
chr22	20632551	20632574	-	1.39e-07
chr22	20633377	20633400	-	2.52e-07
chr22	20635679	20635702	+	1.78e-08
chr22	20702750	20702773	+	2.17e-07
chr22	20710663	20710686	-	6.31e-08
chr22	20783502	20783525	+	1.6e-07
chr22	20797869	20797892	-	1.1e-07
chr22	20870150	20870173	+	3.67e-08
chr22	20962171	20962194	-	1.48e-07
chr22	20962176	20962199	-	2.43e-07
chr22	20967998	20968021	-	1.41e-07
chr22	20968002	20968025	-	1.43e-07
chr22	20968019	20968042	-	1.91e-07
chr22	20968028	20968051	-	1e-07
chr22	20968030	20968053	-	2.17e-07
chr22	21003359	21003382	-	1.86e-08
chr22	21011631	21011654	-	1.96e-07
chr22	21014903	21014926	-	9.28e-08
chr22	21070061	21070084	+	1.06e-07
chr22	21151659	21151682	+	1.17e-07
chr22	21151662	21151685	+	1.11e-07
chr22	21151665	21151688	+	6.84e-08
chr22	21209576	21209599	+	1.56e-08
chr22	21210597	21210620	+	8.52e-08
chr22	21224180	21224203	+	6.47e-09
chr22	21227454	21227477	-	2.26e-07
chr22	21340909	21340932	-	6.84e-08
chr22	21340912	21340935	-	1.11e-07
chr22	21340915	21340938	-	1.17e-07
chr22	21448875	21448898	-	1.84e-07
chr22	21451862	21451885	+	4.01e-10
chr22	21468058	21468081	+	2.17e-07
chr22	21475966	21475989	-	6.31e-08
chr22	21656752	21656775	+	9.07e-08
chr22	21703033	21703056	-	3.15e-08
chr22	21778611	21778634	+	7.94e-08
chr22	21916465	21916488	-	8.59e-08
chr22	21921323	21921346	-	7.58e-08
chr22	21941766	21941789	+	8.79e-08
chr22	22004308	22004331	-	1.69e-07
chr22	22068393	22068416	+	2.41e-07
chr22	22159733	22159756	-	8.2e-08
chr22	22216256	22216279	-	1.58e-07
chr22	22235264	22235287	-	2.66e-07
chr22	22323289	22323312	+	3.96e-08
chr22	22357565	22357588	-	3.18e-08
chr22	22557632	22557655	+	2.11e-07
chr22	22557799	22557822	+	2.13e-07
chr22	22557926	22557949	+	3.37e-08
chr22	22557986	22558009	+	2.99e-08
chr22	22558058	22558081	+	1.58e-07
chr22	22558146	22558169	+	4.67e-08
chr22	22558337	22558360	+	1.65e-07
chr22	22558632	22558655	+	3.49e-09
chr22	22613817	22613840	-	1.35e-07
chr22	22645255	22645278	-	9.22e-09
chr22	22646281	22646304	-	1.56e-08
chr22	22665785	22665808	-	2.74e-08
chr22	22713946	22713969	-	2.22e-07
chr22	22733930	22733953	+	2.16e-07
chr22	22745268	22745291	-	4.41e-08
chr22	22779742	22779765	+	6.26e-08
chr22	22779748	22779771	+	1.33e-07
chr22	22805202	22805225	-	2.35e-07
chr22	22864455	22864478	+	8.13e-08
chr22	22879263	22879286	-	1.15e-07
chr22	22882451	22882474	-	5.62e-09
chr22	22882946	22882969	-	1.12e-08
chr22	22882947	22882970	-	6.37e-08
chr22	22882948	22882971	-	1.34e-07
chr22	22944719	22944742	+	2.2e-07
chr22	23065089	23065112	-	9.5e-08
chr22	23083567	23083590	+	1.06e-07
chr22	23100185	23100208	+	1.79e-07
chr22	23102995	23103018	+	1.4e-07
chr22	23152846	23152869	-	1.81e-08
chr22	23209615	23209638	-	1.56e-07
chr22	23275204	23275227	+	2.57e-07
chr22	23353134	23353157	+	2.08e-07
chr22	23375655	23375678	-	1.71e-07
chr22	23377508	23377531	+	9.14e-08
chr22	23377609	23377632	+	1.82e-07
chr22	23380552	23380575	-	6.12e-08
chr22	23403341	23403364	+	7.4e-08
chr22	23449323	23449346	-	2.46e-07
chr22	23500511	23500534	+	4.53e-09
chr22	23501426	23501449	+	2.12e-09
chr22	23514532	23514555	-	1.31e-07
chr22	23533420	23533443	+	7.58e-08
chr22	23533710	23533733	+	7.36e-09
chr22	23534115	23534138	+	1.32e-07
chr22	23535071	23535094	+	4.09e-08
chr22	23572911	23572934	+	1.29e-07
chr22	23574076	23574099	-	5.69e-08
chr22	23574875	23574898	+	1.24e-07
chr22	23605607	23605630	-	7.08e-09
chr22	23605625	23605648	-	1.06e-07
chr22	23607794	23607817	-	2.1e-07
chr22	23609956	23609979	-	9.72e-08
chr22	23620180	23620203	-	1.76e-08
chr22	23632472	23632495	-	4.91e-08
chr22	23636729	23636752	+	1.89e-08
chr22	23638273	23638296	+	1.29e-07
chr22	23639433	23639456	-	1.74e-07
chr22	23657775	23657798	-	2.33e-07
chr22	23696666	23696689	+	1.21e-07
chr22	23761456	23761479	+	7.58e-08
chr22	23761461	23761484	+	2.32e-08
chr22	23763408	23763431	+	3.29e-08
chr22	23815994	23816017	+	1.52e-07
chr22	23822241	23822264	+	1.45e-07
chr22	23822855	23822878	-	5.92e-08
chr22	23844769	23844792	+	2.19e-09
chr22	23849543	23849566	+	2.81e-08
chr22	23853789	23853812	-	6.47e-08
chr22	23853792	23853815	-	3.61e-08
chr22	23855360	23855383	+	6.21e-08
chr22	23889413	23889436	+	2.35e-07
chr22	23894672	23894695	+	1.74e-08
chr22	23897954	23897977	+	1.13e-08
chr22	23936449	23936472	-	1.78e-07
chr22	24126605	24126628	+	1.78e-08
chr22	24130640	24130663	-	9.35e-08
chr22	24147301	24147324	-	1.42e-07
chr22	24147317	24147340	-	1.14e-07
chr22	24155572	24155595	-	4.64e-08
chr22	24167089	24167112	-	1.87e-07
chr22	24173084	24173107	-	2.53e-07
chr22	24177883	24177906	+	6.42e-08
chr22	24249508	24249531	+	1.56e-08
chr22	24250533	24250556	+	9.22e-09
chr22	24302675	24302698	+	1.83e-07
chr22	24355798	24355821	-	1.27e-07
chr22	24361788	24361811	-	1.9e-07
chr22	24361865	24361888	+	6.07e-08
chr22	24411511	24411534	-	1.49e-07
chr22	24450920	24450943	+	1.73e-07
chr22	24493255	24493278	-	2.23e-07
chr22	24591932	24591955	+	7.06e-08
chr22	24594045	24594068	+	8.07e-08
chr22	24600011	24600034	-	9.72e-08
chr22	24603104	24603127	-	2.04e-07
chr22	24603116	24603139	-	1.82e-07
chr22	24609150	24609173	+	1.28e-07
chr22	24626355	24626378	-	9.22e-09
chr22	24627379	24627402	-	1.56e-08
chr22	24686834	24686857	+	1.76e-08
chr22	24696164	24696187	-	1.43e-07
chr22	24696167	24696190	-	1.26e-07
chr22	24696185	24696208	-	2.43e-07
chr22	24696212	24696235	-	2.45e-07
chr22	24696213	24696236	-	3.79e-08
chr22	24698724	24698747	-	1.87e-07
chr22	24787532	24787555	-	2.5e-07
chr22	24787547	24787570	-	1.06e-07
chr22	24787572	24787595	-	1.25e-07
chr22	24810455	24810478	-	2.69e-08
chr22	24820559	24820582	-	4.27e-08
chr22	24835025	24835048	-	9.57e-08
chr22	24851433	24851456	+	7.58e-08
chr22	24851436	24851459	+	2.53e-07
chr22	24893080	24893103	+	1.1e-07
chr22	24929454	24929477	-	2.6e-08
chr22	24940685	24940708	-	1.86e-07
chr22	24968191	24968214	+	1.57e-07
chr22	24973287	24973310	+	8.93e-08
chr22	24985701	24985724	+	7.34e-08
chr22	25028534	25028557	-	1.22e-07
chr22	25062191	25062214	-	1.07e-07
chr22	25062203	25062226	-	1.41e-07
chr22	25062267	25062290	-	1.13e-07
chr22	25062787	25062810	-	1.71e-08
chr22	25067057	25067080	+	5.62e-09
chr22	25092296	25092319	+	3.64e-08
chr22	25096285	25096308	+	1.51e-07
chr22	25098277	25098300	-	1.79e-07
chr22	25100846	25100869	+	1.07e-07
chr22	25104431	25104454	+	1.47e-07
chr22	25127946	25127969	+	1.53e-08
chr22	25131263	25131286	-	1.01e-08
chr22	25147959	25147982	-	3.89e-08
chr22	25147969	25147992	-	1.18e-07
chr22	25147973	25147996	-	1.32e-07
chr22	25151675	25151698	-	5.69e-08
chr22	25159002	25159025	-	1.79e-07
chr22	25161133	25161156	-	7.34e-08
chr22	25176829	25176852	-	3.2e-08
chr22	25179201	25179224	+	8.59e-08
chr22	25182263	25182286	-	2.62e-07
chr22	25182267	25182290	-	9.57e-08
chr22	25236575	25236598	+	2.99e-08
chr22	25244347	25244370	-	9.64e-08
chr22	25250482	25250505	-	1.45e-07
chr22	25278649	25278672	+	2.57e-07
chr22	25278687	25278710	+	2.28e-07
chr22	25281429	25281452	+	4.34e-08
chr22	25282541	25282564	+	3.58e-08
chr22	25319253	25319276	+	5.69e-08
chr22	25321962	25321985	-	1.89e-08
chr22	25337677	25337700	+	1.59e-07
chr22	25352809	25352832	+	2.3e-07
chr22	25420850	25420873	+	4.91e-08
chr22	25420859	25420882	+	1.71e-07
chr22	25420871	25420894	+	1.32e-07
chr22	25420874	25420897	+	2.91e-09
chr22	25452455	25452478	-	2.22e-07
chr22	25459381	25459404	-	1.57e-07
chr22	25499762	25499785	-	1.34e-07
chr22	25538446	25538469	+	3.04e-08
chr22	25564606	25564629	+	3.88e-09
chr22	25641317	25641340	-	7.64e-08
chr22	25647138	25647161	+	2.35e-07
chr22	25698080	25698103	+	3.46e-08
chr22	25698205	25698228	+	3.02e-08
chr22	25743604	25743627	+	2.33e-07
chr22	25755134	25755157	-	1.09e-07
chr22	25772263	25772286	+	1.41e-08
chr22	25789091	25789114	-	2.63e-08
chr22	25789094	25789117	-	9.35e-08
chr22	25789121	25789144	-	2.26e-07
chr22	25817368	25817391	-	1.58e-08
chr22	25817371	25817394	-	1.95e-07
chr22	25837342	25837365	+	2.16e-08
chr22	25886709	25886732	+	7.81e-09
chr22	25925218	25925241	-	2.52e-07
chr22	25943287	25943310	-	1.3e-07
chr22	25945703	25945726	-	2.16e-07
chr22	25945733	25945756	-	8.32e-08
chr22	25945753	25945776	-	8.32e-08
chr22	25945768	25945791	-	8.32e-08
chr22	25945778	25945801	-	1.28e-07
chr22	25945793	25945816	-	8.32e-08
chr22	25945803	25945826	-	1.28e-07
chr22	25945818	25945841	-	8.32e-08
chr22	25945828	25945851	-	1.28e-07
chr22	25945833	25945856	-	1.28e-07
chr22	25945848	25945871	-	8.32e-08
chr22	25945858	25945881	-	1.28e-07
chr22	25945873	25945896	-	8.32e-08
chr22	25945973	25945996	-	1.73e-08
chr22	25945977	25946000	-	1.13e-08
chr22	25945989	25946012	-	1.95e-07
chr22	25945999	25946022	-	1.31e-08
chr22	25946011	25946034	-	1.95e-07
chr22	25946028	25946051	-	1.95e-07
chr22	25946063	25946086	-	2.36e-07
chr22	25999510	25999533	-	6.21e-08
chr22	25999526	25999549	-	2.43e-08
chr22	25999541	25999564	-	7.88e-08
chr22	25999592	25999615	-	1.25e-07
chr22	25999635	25999658	-	1.25e-08
chr22	26017132	26017155	-	1.43e-07
chr22	26017361	26017384	-	7.51e-09
chr22	26017380	26017403	-	8.52e-08
chr22	26023467	26023490	-	1.66e-07
chr22	26023470	26023493	-	9.07e-08
chr22	26023501	26023524	-	2.55e-07
chr22	26023508	26023531	-	7.58e-08
chr22	26046552	26046575	-	2.02e-07
chr22	26069772	26069795	-	1.96e-07
chr22	26088717	26088740	-	1.26e-07
chr22	26111601	26111624	-	2.2e-07
chr22	26155961	26155984	+	1.45e-07
chr22	26155962	26155985	+	5.92e-09
chr22	26155972	26155995	+	1.32e-09
chr22	26159913	26159936	+	2.35e-07
chr22	26159922	26159945	+	1.98e-07
chr22	26160051	26160074	+	4.06e-08
chr22	26160300	26160323	+	4.05e-09
chr22	26209497	26209520	+	1.02e-07
chr22	26209712	26209735	+	1.11e-07
chr22	26239254	26239277	+	4.49e-08
chr22	26244386	26244409	+	6.07e-08
chr22	26278973	26278996	+	1.37e-07
chr22	26292254	26292277	+	2.13e-07
chr22	26341596	26341619	-	1.58e-08
chr22	26341756	26341779	-	1.7e-07
chr22	26348711	26348734	+	1.08e-08
chr22	26348720	26348743	+	1.16e-08
chr22	26348745	26348768	+	9.5e-08
chr22	26348819	26348842	+	5.4e-09
chr22	26348827	26348850	+	2.31e-07
chr22	26348850	26348873	+	2.79e-08
chr22	26348880	26348903	+	6.42e-08
chr22	26348910	26348933	+	1.99e-07
chr22	26403941	26403964	+	1.1e-07
chr22	26408710	26408733	-	2.43e-07
chr22	26408828	26408851	-	1.91e-07
chr22	26443071	26443094	-	7e-08
chr22	26448445	26448468	+	1.6e-07
chr22	26529456	26529479	-	1.54e-07
chr22	26548333	26548356	+	2.49e-08
chr22	26548344	26548367	+	3.55e-08
chr22	26550520	26550543	+	2.12e-10
chr22	26604964	26604987	-	1.76e-07
chr22	26627326	26627349	-	9.42e-08
chr22	26627330	26627353	-	1.94e-07
chr22	26640038	26640061	-	1.03e-07
chr22	26642038	26642061	-	1.98e-07
chr22	26642682	26642705	+	1.73e-07
chr22	26642730	26642753	+	4.27e-08
chr22	26677805	26677828	+	4.41e-08
chr22	26678182	26678205	-	5.07e-08
chr22	26679443	26679466	-	1.86e-07
chr22	26679475	26679498	-	2.26e-07
chr22	26738492	26738515	-	1.64e-08
chr22	26738517	26738540	-	1.73e-07
chr22	26754138	26754161	-	1.04e-08
chr22	26800743	26800766	+	6.73e-08
chr22	26829003	26829026	+	6.84e-08
chr22	26846961	26846984	+	2.2e-07
chr22	26852245	26852268	-	2.24e-08
chr22	26892054	26892077	+	2.05e-07
chr22	26897631	26897654	+	1.8e-07
chr22	26902567	26902590	-	2.99e-08
chr22	26902665	26902688	-	1.45e-07
chr22	26902782	26902805	-	6.41e-09
chr22	26902783	26902806	-	1.14e-07
chr22	26902791	26902814	-	1.79e-07
chr22	26931447	26931470	-	1.61e-08
chr22	26960286	26960309	+	1.45e-07
chr22	27003406	27003429	-	1.02e-07
chr22	27039343	27039366	+	1.4e-07
chr22	27076670	27076693	+	2.77e-08
chr22	27085783	27085806	-	6.78e-08
chr22	27103028	27103051	+	5.98e-09
chr22	27103039	27103062	+	1.01e-08
chr22	27110689	27110712	+	8.86e-08
chr22	27112996	27113019	+	1.43e-07
chr22	27132579	27132602	+	1.71e-07
chr22	27134098	27134121	+	8.01e-08
chr22	27163290	27163313	+	2.43e-07
chr22	27163299	27163322	+	1.13e-08
chr22	27214247	27214270	-	7.61e-10
chr22	27258809	27258832	+	1.9e-09
chr22	27267471	27267494	-	1.65e-07
chr22	27274058	27274081	+	3.76e-09
chr22	27298779	27298802	+	2.45e-08
chr22	27310584	27310607	+	1.78e-07
chr22	27310594	27310617	+	4.45e-08
chr22	27310595	27310618	+	2.35e-07
chr22	27310603	27310626	+	1.78e-07
chr22	27310613	27310636	+	4.45e-08
chr22	27310614	27310637	+	2.35e-07
chr22	27310622	27310645	+	1.78e-07
chr22	27313097	27313120	+	9.79e-08
chr22	27315065	27315088	+	2.07e-07
chr22	27327731	27327754	+	2.2e-07
chr22	27377820	27377843	+	5.68e-09
chr22	27388112	27388135	+	2.2e-07
chr22	27391750	27391773	+	9.87e-08
chr22	27422207	27422230	-	4.83e-08
chr22	27428240	27428263	-	9.07e-08
chr22	27444238	27444261	+	1.59e-07
chr22	27478935	27478958	+	8.59e-10
chr22	27488465	27488488	+	9e-08
chr22	27494979	27495002	+	1.71e-07
chr22	27501367	27501390	-	4.79e-08
chr22	27518674	27518697	-	1.04e-07
chr22	27518995	27519018	-	6.47e-08
chr22	27543508	27543531	-	1.18e-08
chr22	27543537	27543560	-	1.51e-07
chr22	27543620	27543643	-	2.13e-07
chr22	27543646	27543669	-	9.35e-10
chr22	27576573	27576596	+	8.39e-08
chr22	27576582	27576605	+	6.31e-08
chr22	27588494	27588517	-	1.34e-07
chr22	27590955	27590978	+	1.99e-07
chr22	27638927	27638950	+	2.13e-07
chr22	27645199	27645222	-	1.5e-07
chr22	27655932	27655955	+	2.2e-07
chr22	27670722	27670745	-	1.14e-07
chr22	27672118	27672141	+	1.98e-07
chr22	27672122	27672145	+	2.3e-08
chr22	27672130	27672153	+	1.31e-08
chr22	27674617	27674640	-	1.01e-07
chr22	27675049	27675072	-	1.43e-07
chr22	27695188	27695211	+	7.23e-08
chr22	27695633	27695656	+	1.66e-07
chr22	27702518	27702541	+	1.46e-07
chr22	27703917	27703940	-	2.54e-08
chr22	27728259	27728282	+	2.35e-07
chr22	27728260	27728283	+	9.57e-08
chr22	27735997	27736020	+	3.53e-09
chr22	27743561	27743584	-	5.42e-08
chr22	27749174	27749197	+	2.52e-07
chr22	27794877	27794900	+	7.94e-08
chr22	27800551	27800574	+	1.91e-08
chr22	27816663	27816686	-	2.47e-08
chr22	27816804	27816827	-	2.31e-07
chr22	27821185	27821208	-	8.13e-08
chr22	27828857	27828880	+	8.07e-08
chr22	27831320	27831343	+	2.5e-07
chr22	27840019	27840042	+	1.91e-07
chr22	27891671	27891694	-	2.05e-07
chr22	27919265	27919288	-	6.52e-08
chr22	28026185	28026208	+	2.57e-07
chr22	28140943	28140966	+	1.39e-07
chr22	28161805	28161828	+	1.66e-07
chr22	28396675	28396698	-	2.01e-08
chr22	28543476	28543499	+	5.29e-08
chr22	28543480	28543503	+	4.38e-08
chr22	28543545	28543568	+	2.02e-07
chr22	28552757	28552780	-	5.29e-08
chr22	28552760	28552783	-	1.64e-07
chr22	28690823	28690846	+	3.07e-08
chr22	28690867	28690890	+	8.52e-08
chr22	28690874	28690897	+	2.74e-08
chr22	28693442	28693465	-	2.64e-07
chr22	28767453	28767476	-	1.46e-07
chr22	28849480	28849503	-	2.66e-07
chr22	28849483	28849506	-	6.12e-08
chr22	28849505	28849528	-	8.52e-08
chr22	28849533	28849556	-	1.28e-07
chr22	28866781	28866804	+	2.64e-07
chr22	28866797	28866820	+	2.6e-08
chr22	28883527	28883550	+	1.2e-07
chr22	28883822	28883845	-	2.64e-07
chr22	28919437	28919460	+	1.39e-07
chr22	28933771	28933794	-	2.23e-07
chr22	28933778	28933801	-	1.03e-07
chr22	28933782	28933805	-	7.06e-08
chr22	28933785	28933808	-	6.67e-09
chr22	28933788	28933811	-	1.47e-07
chr22	28963463	28963486	+	3.18e-08
chr22	28980218	28980241	+	2.62e-07
chr22	29031795	29031818	-	9.42e-08
chr22	29051910	29051933	-	2.28e-07
chr22	29061096	29061119	+	1.49e-08
chr22	29146400	29146423	+	1.39e-07
chr22	29225066	29225089	+	3.61e-10
chr22	29298777	29298800	+	2.31e-07
chr22	29305168	29305191	-	3.09e-08
chr22	29360997	29361020	+	2.43e-07
chr22	29380504	29380527	-	1.09e-07
chr22	29382606	29382629	+	1.94e-07
chr22	29382615	29382638	+	4.09e-08
chr22	29417132	29417155	+	2.43e-07
chr22	29424821	29424844	-	1.06e-07
chr22	29464259	29464282	+	9.94e-08
chr22	29476036	29476059	+	2.02e-07
chr22	29478956	29478979	+	1.79e-07
chr22	29489083	29489106	+	5.45e-10
chr22	29495190	29495213	+	1.34e-07
chr22	29507195	29507218	-	2.08e-07
chr22	29543375	29543398	+	1.82e-08
chr22	29551786	29551809	-	3.86e-08
chr22	29551787	29551810	-	1.87e-07
chr22	29561938	29561961	+	2.67e-08
chr22	29650560	29650583	-	1.37e-08
chr22	29701778	29701801	-	1.82e-08
chr22	29704227	29704250	-	1.31e-08
chr22	29704264	29704287	-	1.94e-07
chr22	29704346	29704369	-	6.37e-08
chr22	29704388	29704411	-	6.37e-08
chr22	29725089	29725112	+	5.24e-08
chr22	29737610	29737633	-	1.29e-07
chr22	29745330	29745353	+	4.75e-08
chr22	29751168	29751191	+	1.02e-08
chr22	29755476	29755499	+	1.58e-07
chr22	29818979	29819002	-	9.12e-11
chr22	29855687	29855710	+	4.3e-08
chr22	29859006	29859029	+	1.35e-07
chr22	29859105	29859128	+	1.35e-07
chr22	29860449	29860472	-	1.37e-07
chr22	29860552	29860575	-	1.94e-07
chr22	29957102	29957125	-	1.51e-07
chr22	29957105	29957128	-	2.09e-08
chr22	29970942	29970965	-	5.55e-08
chr22	29970943	29970966	-	9.21e-08
chr22	29970951	29970974	-	2.28e-07
chr22	30015498	30015521	-	2.02e-07
chr22	30066032	30066055	-	1.96e-07
chr22	30066038	30066061	-	1.78e-08
chr22	30097643	30097666	+	2.41e-07
chr22	30158539	30158562	-	1.24e-08
chr22	30158553	30158576	-	5.92e-08
chr22	30158579	30158602	-	3.61e-08
chr22	30180814	30180837	-	1.98e-07
chr22	30210194	30210217	+	2.22e-07
chr22	30220005	30220028	-	1.18e-07
chr22	30241893	30241916	-	1.71e-07
chr22	30245824	30245847	+	3.12e-08
chr22	30246918	30246941	+	4.95e-08
chr22	30291103	30291126	-	1.6e-07
chr22	30342067	30342090	+	1.31e-07
chr22	30355809	30355832	-	2.41e-07
chr22	30370870	30370893	+	8.05e-09
chr22	30385479	30385502	+	2.35e-07
chr22	30399720	30399743	+	8.86e-08
chr22	30409295	30409318	+	3.34e-08
chr22	30435266	30435289	-	9.94e-08
chr22	30457754	30457777	-	2.52e-07
chr22	30521902	30521925	-	7.82e-08
chr22	30529393	30529416	-	2.53e-07
chr22	30549615	30549638	-	2.41e-07
chr22	30574259	30574282	-	1.54e-07
chr22	30583861	30583884	+	1.62e-07
chr22	30603330	30603353	-	1.63e-07
chr22	30632477	30632500	+	1.78e-07
chr22	30674572	30674595	+	1.8e-07
chr22	30712177	30712200	-	5.16e-08
chr22	30777885	30777908	+	9.22e-09
chr22	30826884	30826907	-	1.78e-07
chr22	30838975	30838998	-	4.17e-09
chr22	30892117	30892140	+	2.59e-07
chr22	30892201	30892224	+	2.45e-07
chr22	30908447	30908470	+	1.3e-07
chr22	30932671	30932694	-	2.47e-08
chr22	31044642	31044665	-	9e-08
chr22	31098441	31098464	+	5.87e-08
chr22	31100167	31100190	-	1.9e-07
chr22	31100454	31100477	-	2.13e-07
chr22	31100494	31100517	-	2.69e-08
chr22	31102766	31102789	+	1.99e-07
chr22	31107585	31107608	-	1.03e-07
chr22	31141628	31141651	+	2.02e-07
chr22	31184930	31184953	+	9.42e-08
chr22	31211108	31211131	+	2.4e-07
chr22	31212360	31212383	-	1.2e-07
chr22	31248303	31248326	-	9.21e-08
chr22	31339180	31339203	-	4.87e-08
chr22	31345639	31345662	-	3.18e-08
chr22	31365477	31365500	+	8.59e-08
chr22	31365490	31365513	+	5.12e-08
chr22	31365499	31365522	+	5.92e-08
chr22	31365526	31365549	+	2.72e-08
chr22	31389399	31389422	-	1.54e-07
chr22	31389459	31389482	-	1.82e-08
chr22	31389484	31389507	-	1.73e-07
chr22	31389504	31389527	-	6.12e-08
chr22	31441897	31441920	+	2.38e-07
chr22	31490050	31490073	+	1.57e-07
chr22	31552018	31552041	-	2.58e-08
chr22	31625866	31625889	-	3.73e-08
chr22	31629984	31630007	+	1.09e-08
chr22	31725628	31725651	+	2.94e-08
chr22	31920699	31920722	-	2.16e-07
chr22	31953936	31953959	+	1.13e-07
chr22	31960797	31960820	-	1.2e-07
chr22	31960798	31960821	-	1.13e-07
chr22	31960800	31960823	-	1.91e-07
chr22	32043992	32044015	+	5.42e-08
chr22	32070205	32070228	-	1.74e-07
chr22	32070210	32070233	-	3.99e-08
chr22	32070218	32070241	-	2.3e-08
chr22	32070222	32070245	-	2.22e-08
chr22	32070233	32070256	-	1.3e-07
chr22	32070238	32070261	-	1.07e-07
chr22	32070243	32070266	-	1.99e-07
chr22	32070254	32070277	-	2.01e-07
chr22	32202213	32202236	-	1.47e-07
chr22	32310052	32310075	+	3.76e-10
chr22	32310059	32310082	+	5.29e-08
chr22	32310076	32310099	+	1.09e-07
chr22	32310079	32310102	+	1.8e-07
chr22	32321598	32321621	-	1.96e-07
chr22	32351717	32351740	+	1.12e-07
chr22	32351742	32351765	+	3.76e-08
chr22	32436361	32436384	+	2.26e-07
chr22	32436397	32436420	+	6.78e-08
chr22	32456389	32456412	-	2.02e-07
chr22	32456445	32456468	-	2.62e-07
chr22	32459225	32459248	+	6.73e-08
chr22	32534171	32534194	+	2.48e-07
chr22	32572259	32572282	-	2.2e-07
chr22	32572263	32572286	-	2.07e-07
chr22	32572283	32572306	-	1.54e-07
chr22	32572420	32572443	-	1.58e-07
chr22	32572512	32572535	-	1.14e-07
chr22	32615484	32615507	+	1.32e-07
chr22	32625983	32626006	+	2.67e-09
chr22	32643549	32643572	+	4.79e-08
chr22	32643551	32643574	+	1.67e-08
chr22	32658194	32658217	+	2.96e-08
chr22	32678658	32678681	-	1.87e-07
chr22	32678661	32678684	-	1.7e-07
chr22	32682424	32682447	+	5.03e-08
chr22	32696749	32696772	-	2.07e-07
chr22	32721274	32721297	+	6.78e-08
chr22	32745670	32745693	+	2.13e-07
chr22	32781034	32781057	-	3.02e-08
chr22	32781038	32781061	-	1.94e-07
chr22	32803326	32803349	+	2.04e-07
chr22	32814284	32814307	+	2.5e-07
chr22	32840629	32840652	-	1.62e-07
chr22	32897116	32897139	-	2.66e-07
chr22	32911539	32911562	+	2.01e-08
chr22	32915691	32915714	+	3.4e-08
chr22	33052402	33052425	-	1.45e-07
chr22	33072074	33072097	-	5.24e-09
chr22	33089444	33089467	-	1.18e-07
chr22	33201439	33201462	+	2.35e-07
chr22	33335647	33335670	-	3.26e-08
chr22	33350061	33350084	+	2.31e-07
chr22	33418918	33418941	+	1.96e-07
chr22	33525127	33525150	+	7.12e-08
chr22	33528124	33528147	+	2.48e-07
chr22	33556531	33556554	+	2.02e-07
chr22	33556615	33556638	+	2.61e-07
chr22	33571822	33571845	-	1.49e-08
chr22	33592063	33592086	+	2.84e-08
chr22	33592083	33592106	+	1.17e-07
chr22	33592097	33592120	+	1.56e-07
chr22	33682376	33682399	-	5.52e-10
chr22	33694720	33694743	+	5.45e-10
chr22	33722257	33722280	+	1.64e-07
chr22	33722272	33722295	+	1.64e-07
chr22	33722287	33722310	+	1.64e-07
chr22	33722302	33722325	+	1.64e-07
chr22	33722317	33722340	+	1.64e-07
chr22	33777635	33777658	+	4.67e-08
chr22	33817912	33817935	+	2.2e-07
chr22	33817916	33817939	+	1.02e-07
chr22	33825453	33825476	+	7.29e-08
chr22	33873877	33873900	-	6.57e-08
chr22	33922381	33922404	-	2.25e-07
chr22	33922884	33922907	-	4.45e-08
chr22	33974885	33974908	+	1.47e-07
chr22	34030388	34030411	-	1.65e-07
chr22	34109219	34109242	-	2.52e-07
chr22	34177481	34177504	-	5.2e-08
chr22	34178250	34178273	-	3.67e-08
chr22	34178275	34178298	-	2.08e-07
chr22	34178286	34178309	-	2.23e-07
chr22	34178289	34178312	-	1.25e-08
chr22	34178292	34178315	-	1.59e-07
chr22	34312903	34312926	+	6.78e-08
chr22	34436633	34436656	+	1.21e-07
chr22	34462872	34462895	-	1.62e-07
chr22	34488262	34488285	-	9.07e-08
chr22	34535007	34535030	+	3.58e-08
chr22	34536717	34536740	+	2.02e-07
chr22	34556119	34556142	-	2.02e-07
chr22	34590172	34590195	-	2.61e-07
chr22	34593867	34593890	+	7.17e-08
chr22	34593872	34593895	+	1.84e-07
chr22	34593876	34593899	+	1.89e-08
chr22	34593878	34593901	+	6.89e-08
chr22	34593885	34593908	+	1.32e-08
chr22	34715781	34715804	-	1.87e-07
chr22	34715784	34715807	-	1.7e-07
chr22	34715802	34715825	-	1.28e-07
chr22	34715805	34715828	-	1.44e-07
chr22	34715823	34715846	-	8.79e-08
chr22	34715868	34715891	-	2.26e-07
chr22	34894889	34894912	-	2.46e-07
chr22	34916498	34916521	+	2.14e-08
chr22	34916603	34916626	+	1.08e-07
chr22	34916665	34916688	+	6.47e-08
chr22	34953221	34953244	-	1.34e-08
chr22	35016555	35016578	-	1.43e-07
chr22	35017491	35017514	-	1.74e-07
chr22	35052287	35052310	-	2.33e-07
chr22	35076911	35076934	-	4.16e-08
chr22	35111151	35111174	+	5.33e-08
chr22	35111161	35111184	+	2.25e-07
chr22	35133923	35133946	+	9.42e-08
chr22	35136101	35136124	+	7.94e-08
chr22	35151305	35151328	-	1.51e-07
chr22	35193518	35193541	+	2.46e-07
chr22	35193522	35193545	+	7.76e-08
chr22	35193539	35193562	+	1.58e-07
chr22	35193616	35193639	+	3.31e-08
chr22	35198359	35198382	-	3.12e-08
chr22	35198368	35198391	-	4.6e-08
chr22	35205215	35205238	+	9.64e-08
chr22	35299907	35299930	+	2.26e-07
chr22	35307724	35307747	+	1.59e-07
chr22	35315119	35315142	+	2.46e-07
chr22	35315122	35315145	+	5.16e-08
chr22	35317790	35317813	-	2.61e-07
chr22	35320461	35320484	-	1.69e-07
chr22	35339591	35339614	+	1.17e-07
chr22	35340227	35340250	+	2.41e-07
chr22	35407342	35407365	-	2.64e-07
chr22	35449625	35449648	-	6.73e-08
chr22	35475147	35475170	+	9.28e-08
chr22	35478880	35478903	+	2.59e-07
chr22	35483633	35483656	+	2.14e-07
chr22	35483775	35483798	+	1.07e-07
chr22	35483804	35483827	+	1.5e-07
chr22	35494315	35494338	-	8.32e-08
chr22	35518764	35518787	-	3.04e-08
chr22	35522871	35522894	-	1.58e-07
chr22	35528121	35528144	-	2.08e-07
chr22	35535909	35535932	+	6.28e-09
chr22	35538445	35538468	+	8.32e-08
chr22	35538449	35538472	+	4.09e-09
chr22	35539878	35539901	+	2.26e-07
chr22	35542077	35542100	-	5.07e-08
chr22	35563794	35563817	+	3.18e-08
chr22	35593484	35593507	+	1.58e-07
chr22	35596415	35596438	+	2.36e-07
chr22	35599156	35599179	+	1.37e-07
chr22	35630258	35630281	+	8.86e-08
chr22	35630334	35630357	+	1.21e-07
chr22	35659017	35659040	+	5.2e-08
chr22	35738626	35738649	-	7.34e-08
chr22	35788383	35788406	-	2.91e-08
chr22	35834457	35834480	+	6.78e-08
chr22	35840281	35840304	-	9.22e-09
chr22	35840282	35840305	-	2.2e-07
chr22	35840517	35840540	-	4.83e-08
chr22	35881264	35881287	+	8.86e-08
chr22	35919224	35919247	+	2.53e-07
chr22	36053761	36053784	-	8.32e-08
chr22	36053773	36053796	-	3.02e-08
chr22	36053792	36053815	-	8.32e-08
chr22	36053804	36053827	-	3.02e-08
chr22	36106064	36106087	-	7.29e-08
chr22	36126382	36126405	-	2.38e-07
chr22	36126414	36126437	-	2.43e-07
chr22	36126436	36126459	-	2.43e-07
chr22	36126634	36126657	-	2.43e-07
chr22	36126767	36126790	-	1.37e-07
chr22	36126821	36126844	-	1.95e-07
chr22	36300906	36300929	-	1.54e-07
chr22	36304629	36304652	+	2.27e-09
chr22	36317125	36317148	+	5.46e-08
chr22	36329354	36329377	+	1.12e-07
chr22	36355804	36355827	+	9e-08
chr22	36363471	36363494	+	2.43e-07
chr22	36426272	36426295	-	1.56e-07
chr22	36426279	36426302	-	2.59e-07
chr22	36443345	36443368	-	1.87e-07
chr22	36443373	36443396	-	1.87e-07
chr22	36463009	36463032	+	1.69e-07
chr22	36473726	36473749	+	1.3e-07
chr22	36482164	36482187	+	2.2e-07
chr22	36489185	36489208	+	1.18e-07
chr22	36511514	36511537	-	7.82e-08
chr22	36519374	36519397	+	2.65e-08
chr22	36556655	36556678	-	1.57e-07
chr22	36576373	36576396	+	2.07e-07
chr22	36589734	36589757	-	2.41e-07
chr22	36596492	36596515	+	1.55e-07
chr22	36606644	36606667	+	2.11e-07
chr22	36610602	36610625	+	1.2e-07
chr22	36627148	36627171	-	9.94e-08
chr22	36640888	36640911	-	6.78e-08
chr22	36666515	36666538	+	2.51e-08
chr22	36683845	36683868	-	2.2e-07
chr22	36687754	36687777	+	3.99e-08
chr22	36698161	36698184	-	2.28e-08
chr22	36701525	36701548	-	1.05e-07
chr22	36702298	36702321	+	6.6e-09
chr22	36702331	36702354	+	1.28e-07
chr22	36703817	36703840	-	1.73e-09
chr22	36723127	36723150	-	1.24e-07
chr22	36752669	36752692	-	2.04e-07
chr22	36794858	36794881	+	2.59e-07
chr22	36797535	36797558	+	1.35e-07
chr22	36805533	36805556	-	1.95e-07
chr22	36806319	36806342	+	2.56e-08
chr22	36807175	36807198	+	1.87e-07
chr22	36811785	36811808	+	1.39e-07
chr22	36851144	36851167	-	6.47e-08
chr22	36868664	36868687	+	2.53e-07
chr22	36870847	36870870	+	1.25e-07
chr22	36872625	36872648	+	1.03e-07
chr22	36872962	36872985	+	2.46e-07
chr22	36872974	36872997	+	1.4e-07
chr22	36912545	36912568	-	1.94e-07
chr22	36938637	36938660	-	1.21e-07
chr22	36939126	36939149	+	8.07e-08
chr22	36941302	36941325	+	1.73e-07
chr22	36947491	36947514	-	1.66e-07
chr22	36963505	36963528	-	4.3e-08
chr22	36988076	36988099	-	2.22e-07
chr22	36999374	36999397	+	1.46e-07
chr22	36999518	36999541	+	2.28e-07
chr22	36999523	36999546	+	1.28e-07
chr22	36999533	36999556	+	2.09e-08
chr22	36999553	36999576	+	1.98e-07
chr22	36999557	36999580	+	2.3e-08
chr22	36999565	36999588	+	3.73e-08
chr22	36999574	36999597	+	3.83e-08
chr22	37002366	37002389	+	8.13e-08
chr22	37024950	37024973	-	4.16e-08
chr22	37027927	37027950	-	9.94e-08
chr22	37048206	37048229	-	1.14e-07
chr22	37048857	37048880	-	8.52e-08
chr22	37049578	37049601	-	2.26e-07
chr22	37056268	37056291	+	7.12e-08
chr22	37067066	37067089	-	3.34e-08
chr22	37081624	37081647	+	1.99e-07
chr22	37083352	37083375	-	1.2e-07
chr22	37084234	37084257	+	4.71e-08
chr22	37085900	37085923	+	1.67e-08
chr22	37120958	37120981	+	5.29e-09
chr22	37124676	37124699	+	3.61e-08
chr22	37127675	37127698	+	2.1e-07
chr22	37137819	37137842	-	5.16e-08
chr22	37149794	37149817	+	2.16e-07
chr22	37164493	37164516	+	2.32e-08
chr22	37164500	37164523	+	1.83e-07
chr22	37176720	37176743	+	1.63e-07
chr22	37184130	37184153	+	4.13e-09
chr22	37214671	37214694	-	4.97e-09
chr22	37237228	37237251	+	2.02e-07
chr22	37255908	37255931	+	2.16e-07
chr22	37284950	37284973	+	1.84e-07
chr22	37294190	37294213	+	3.35e-09
chr22	37294233	37294256	+	5.74e-09
chr22	37295344	37295367	-	2.5e-07
chr22	37330749	37330772	+	3.55e-08
chr22	37340704	37340727	+	6.95e-08
chr22	37351125	37351148	-	4.83e-08
chr22	37351137	37351160	-	7.46e-08
chr22	37351415	37351438	-	1.57e-07
chr22	37364253	37364276	+	7.12e-08
chr22	37369832	37369855	-	7.7e-08
chr22	37373762	37373785	+	1.25e-07
chr22	37387378	37387401	-	1.87e-07
chr22	37387468	37387491	-	8.01e-08
chr22	37387776	37387799	-	2.28e-08
chr22	37406805	37406828	+	4.34e-08
chr22	37417934	37417957	+	1.22e-07
chr22	37417941	37417964	+	1.82e-08
chr22	37417969	37417992	+	1.03e-07
chr22	37432403	37432426	-	5.33e-08
chr22	37450697	37450720	-	2.38e-07
chr22	37456620	37456643	-	8.79e-08
chr22	37464173	37464196	-	1.04e-08
chr22	37491564	37491587	+	1.96e-07
chr22	37491568	37491591	+	8.66e-08
chr22	37491593	37491616	+	4.71e-08
chr22	37491603	37491626	+	2.43e-07
chr22	37491606	37491629	+	1.57e-07
chr22	37503224	37503247	+	7.74e-12
chr22	37506391	37506414	+	3.15e-08
chr22	37509686	37509709	-	9.28e-08
chr22	37511459	37511482	+	1.78e-07
chr22	37511481	37511504	+	1.17e-07
chr22	37518795	37518818	+	4.2e-08
chr22	37519163	37519186	-	2.13e-07
chr22	37539055	37539078	+	2.46e-07
chr22	37544165	37544188	+	6.26e-08
chr22	37552239	37552262	-	3.43e-08
chr22	37552395	37552418	-	8.21e-09
chr22	37554178	37554201	-	2.61e-07
chr22	37608819	37608842	+	8.01e-08
chr22	37640321	37640344	-	9.21e-08
chr22	37653884	37653907	+	1.57e-07
chr22	37655710	37655733	-	2.45e-07
chr22	37676220	37676243	+	2.16e-07
chr22	37687249	37687272	-	7e-08
chr22	37696873	37696896	-	7e-08
chr22	37704458	37704481	+	1.24e-07
chr22	37704470	37704493	+	7.12e-08
chr22	37738750	37738773	+	8.49e-10
chr22	37739323	37739346	+	1.17e-07
chr22	37739326	37739349	+	1.15e-07
chr22	37741058	37741081	+	2.55e-07
chr22	37751681	37751704	+	4.75e-08
chr22	37754867	37754890	-	1.29e-08
chr22	37765511	37765534	+	1.35e-07
chr22	37795778	37795801	-	4.45e-08
chr22	37805249	37805272	+	2.05e-07
chr22	37911077	37911100	+	2.3e-07
chr22	37918677	37918700	+	1.33e-07
chr22	37921872	37921895	+	1.13e-08
chr22	37927608	37927631	-	1.27e-07
chr22	37972081	37972104	+	1.61e-08
chr22	37972114	37972137	+	1.23e-07
chr22	37984593	37984616	+	3.09e-08
chr22	37984596	37984619	+	2.53e-07
chr22	37985413	37985436	-	2.52e-07
chr22	37985422	37985445	-	2.5e-07
chr22	37986493	37986516	-	2.77e-08
chr22	38034120	38034143	-	1.81e-08
chr22	38040400	38040423	+	2.45e-08
chr22	38050385	38050408	+	1.86e-07
chr22	38075335	38075358	-	3.43e-08
chr22	38075414	38075437	+	1.88e-07
chr22	38078069	38078092	-	3.37e-08
chr22	38084540	38084563	+	1.99e-07
chr22	38084688	38084711	+	7e-08
chr22	38123723	38123746	+	1.96e-09
chr22	38143539	38143562	+	6.42e-08
chr22	38181050	38181073	-	2.2e-07
chr22	38194888	38194911	+	9.87e-08
chr22	38201425	38201448	+	8.93e-08
chr22	38219250	38219273	+	9.12e-11
chr22	38240708	38240731	+	1.41e-08
chr22	38292671	38292694	-	8.46e-08
chr22	38314368	38314391	+	1.11e-07
chr22	38317676	38317699	+	2.89e-08
chr22	38328390	38328413	+	3.7e-08
chr22	38397067	38397090	+	1.91e-08
chr22	38398545	38398568	+	1.11e-08
chr22	38413637	38413660	-	1.19e-08
chr22	38423977	38424000	+	1.57e-07
chr22	38451527	38451550	+	1.2e-07
chr22	38460920	38460943	+	4.83e-08
chr22	38485525	38485548	-	1.04e-09
chr22	38485951	38485974	+	8.2e-08
chr22	38570244	38570267	+	2.5e-07
chr22	38586176	38586199	-	1.52e-07
chr22	38597443	38597466	+	7.76e-08
chr22	38601440	38601463	+	9.42e-08
chr22	38704365	38704388	-	9.14e-08
chr22	38704374	38704397	-	2.84e-08
chr22	38738544	38738567	-	4.99e-08
chr22	38754603	38754626	-	9.72e-08
chr22	38803114	38803137	-	7.94e-08
chr22	38806288	38806311	-	1.96e-07
chr22	38806291	38806314	-	1.86e-07
chr22	38806294	38806317	-	1.96e-07
chr22	38806297	38806320	-	1.86e-07
chr22	38815453	38815476	+	2.59e-07
chr22	38822325	38822348	+	1.73e-07
chr22	38824867	38824890	-	1.31e-07
chr22	38824870	38824893	-	3.02e-08
chr22	38848668	38848691	+	1.7e-07
chr22	38848669	38848692	+	2.57e-07
chr22	38854443	38854466	-	1.56e-09
chr22	38860426	38860449	+	1e-07
chr22	38865227	38865250	+	2.23e-07
chr22	38923668	38923691	-	2.38e-07
chr22	38923683	38923706	-	3.52e-08
chr22	38944061	38944084	-	2.41e-07
chr22	38944661	38944684	-	2.05e-07
chr22	38954427	38954450	-	1.81e-08
chr22	38959467	38959490	+	1.35e-09
chr22	38961705	38961728	+	2.57e-07
chr22	38991650	38991673	+	2.57e-07
chr22	38997784	38997807	-	1.55e-09
chr22	38997970	38997993	-	1.36e-07
chr22	38997998	38998021	-	1.54e-07
chr22	38998042	38998065	-	2.59e-07
chr22	38999222	38999245	-	1.43e-07
chr22	39090907	39090930	+	2.82e-09
chr22	39100817	39100840	-	1.99e-07
chr22	39101696	39101719	+	8.93e-08
chr22	39137349	39137372	+	9e-08
chr22	39140729	39140752	+	5.12e-08
chr22	39145725	39145748	+	2.48e-07
chr22	39169742	39169765	-	2.01e-07
chr22	39171792	39171815	+	1.4e-07
chr22	39195832	39195855	+	7.7e-08
chr22	39223846	39223869	+	1.12e-07
chr22	39230747	39230770	+	8.72e-08
chr22	39255873	39255896	+	9.42e-08
chr22	39310770	39310793	+	1.7e-07
chr22	39326892	39326915	+	1.41e-07
chr22	39368693	39368716	-	2.64e-07
chr22	39381925	39381948	-	2.61e-07
chr22	39418849	39418872	+	2.52e-07
chr22	39429253	39429276	+	1.68e-08
chr22	39438096	39438119	-	1.31e-07
chr22	39438124	39438147	-	4.13e-08
chr22	39438131	39438154	-	1.35e-07
chr22	39438184	39438207	-	9.49e-09
chr22	39438218	39438241	-	2.19e-07
chr22	39438233	39438256	-	8.07e-08
chr22	39438253	39438276	-	4.49e-08
chr22	39466474	39466497	-	1.14e-08
chr22	39470618	39470641	+	1.11e-07
chr22	39471540	39471563	-	2.2e-07
chr22	39476749	39476772	-	2.23e-07
chr22	39492329	39492352	+	1.71e-07
chr22	39520609	39520632	-	4.16e-08
chr22	39590536	39590559	+	7.94e-08
chr22	39596170	39596193	+	1.49e-08
chr22	39596193	39596216	+	2.51e-08
chr22	39596251	39596274	+	1.49e-08
chr22	39596270	39596293	+	1.46e-07
chr22	39596315	39596338	+	1.49e-08
chr22	39596407	39596430	+	1.49e-08
chr22	39596430	39596453	+	5.29e-08
chr22	39596453	39596476	+	2.51e-08
chr22	39596498	39596521	+	2.3e-08
chr22	39597758	39597781	+	1.11e-07
chr22	39602040	39602063	-	1.92e-07
chr22	39602041	39602064	-	2.52e-07
chr22	39605167	39605190	-	1.43e-07
chr22	39615613	39615636	-	1.09e-07
chr22	39617403	39617426	-	1.82e-07
chr22	39617835	39617858	-	8.07e-08
chr22	39617871	39617894	-	1.26e-08
chr22	39622602	39622625	+	1.35e-07
chr22	39635864	39635887	-	8.45e-09
chr22	39646446	39646469	-	4.41e-08
chr22	39648376	39648399	-	1.59e-07
chr22	39648896	39648919	-	1.6e-07
chr22	39670695	39670718	-	6.74e-09
chr22	39673171	39673194	+	1.3e-07
chr22	39676834	39676857	-	1.31e-07
chr22	39734041	39734064	-	1.05e-08
chr22	39735083	39735106	+	1.47e-07
chr22	39936191	39936214	-	2.45e-08
chr22	39952551	39952574	-	1.05e-10
chr22	39966652	39966675	+	3.49e-08
chr22	39968812	39968835	-	3.79e-08
chr22	39974941	39974964	-	1.52e-08
chr22	39984902	39984925	-	4.99e-08
chr22	40007219	40007242	-	2.1e-07
chr22	40023436	40023459	+	1.67e-08
chr22	40024994	40025017	-	1.11e-07
chr22	40121200	40121223	-	1.12e-07
chr22	40129369	40129392	+	1.44e-07
chr22	40270038	40270061	-	2.57e-07
chr22	40331747	40331770	+	1.41e-07
chr22	40407878	40407901	+	1.6e-07
chr22	40447501	40447524	+	1.19e-07
chr22	40514423	40514446	+	1.74e-07
chr22	40526955	40526978	+	1.2e-07
chr22	40545805	40545828	-	1.82e-07
chr22	40562606	40562629	+	1.11e-08
chr22	40562631	40562654	+	2.43e-08
chr22	40562663	40562686	+	6.47e-09
chr22	40562686	40562709	+	7e-08
chr22	40562709	40562732	+	2.3e-08
chr22	40562724	40562747	+	1.74e-08
chr22	40617169	40617192	+	1.66e-07
chr22	40617177	40617200	+	2.02e-07
chr22	40653255	40653278	+	1.51e-07
chr22	40692850	40692873	+	9.94e-08
chr22	40720116	40720139	-	1.19e-07
chr22	40793995	40794018	+	2.17e-07
chr22	40865692	40865715	+	1.46e-08
chr22	40948203	40948226	-	8.01e-08
chr22	41091805	41091828	+	1.87e-07
chr22	41092541	41092564	-	1.86e-08
chr22	41174931	41174954	-	2.51e-08
chr22	41226613	41226636	-	3.68e-09
chr22	41234329	41234352	+	1.32e-08
chr22	41248040	41248063	+	9.07e-08
chr22	41254378	41254401	-	1.7e-07
chr22	41254456	41254479	-	1.76e-07
chr22	41267907	41267930	-	2.96e-08
chr22	41269314	41269337	+	4.26e-09
chr22	41302620	41302643	-	4.64e-08
chr22	41357397	41357420	-	1.03e-07
chr22	41357829	41357852	-	1.78e-07
chr22	41374821	41374844	+	1.15e-07
chr22	41445602	41445625	-	7.44e-09
chr22	41448460	41448483	-	1.46e-09
chr22	41480482	41480505	+	2.84e-08
chr22	41508977	41509000	-	2.08e-07
chr22	41512569	41512592	-	2.88e-09
chr22	41519037	41519060	+	4.67e-08
chr22	41520227	41520250	+	2.61e-07
chr22	41530115	41530138	-	2.43e-07
chr22	41537897	41537920	-	1.34e-07
chr22	41568999	41569022	-	1.48e-09
chr22	41594341	41594364	+	3.7e-08
chr22	41594361	41594384	+	3.7e-08
chr22	41594390	41594413	+	9.14e-08
chr22	41594411	41594434	+	2.05e-07
chr22	41594414	41594437	+	2.41e-07
chr22	41594417	41594440	+	9.21e-08
chr22	41620710	41620733	-	1.28e-07
chr22	41648021	41648044	-	1.28e-07
chr22	41648026	41648049	-	1.28e-07
chr22	41648031	41648054	-	1.28e-07
chr22	41648036	41648059	-	1.28e-07
chr22	41664596	41664619	-	3.67e-08
chr22	41762290	41762313	-	9.87e-08
chr22	41777957	41777980	-	1.82e-07
chr22	41777966	41777989	-	1.43e-07
chr22	41778035	41778058	-	1.06e-08
chr22	41824878	41824901	+	9.94e-08
chr22	41828008	41828031	+	2.35e-07
chr22	41901938	41901961	-	1.06e-07
chr22	41913701	41913724	+	6.26e-08
chr22	41913868	41913891	-	8.61e-09
chr22	41913989	41914012	+	1.58e-07
chr22	41913992	41914015	+	2.43e-08
chr22	41917134	41917157	-	5.46e-08
chr22	42008164	42008187	-	1.25e-08
chr22	42008179	42008202	-	3.46e-08
chr22	42008182	42008205	-	6.95e-08
chr22	42061116	42061139	-	7.58e-08
chr22	42143063	42143086	-	1.9e-07
chr22	42155599	42155622	+	2.46e-07
chr22	42163878	42163901	-	2.2e-07
chr22	42194600	42194623	+	1.12e-07
chr22	42214571	42214594	+	8.46e-08
chr22	42214574	42214597	+	3.23e-08
chr22	42217171	42217194	-	2.81e-08
chr22	42264277	42264300	+	1.66e-07
chr22	42264286	42264309	+	2.54e-08
chr22	42270388	42270411	+	1.18e-07
chr22	42283293	42283316	+	2.61e-07
chr22	42287060	42287083	+	3.24e-09
chr22	42295263	42295286	-	2.22e-08
chr22	42299186	42299209	+	2.14e-08
chr22	42299803	42299826	+	1.63e-07
chr22	42299849	42299872	+	9.64e-08
chr22	42299955	42299978	+	2.43e-07
chr22	42303925	42303948	+	1.31e-08
chr22	42306477	42306500	-	8.32e-08
chr22	42309496	42309519	-	2.08e-07
chr22	42317727	42317750	+	2.79e-09
chr22	42318488	42318511	+	2.57e-07
chr22	42335770	42335793	+	1.31e-07
chr22	42340839	42340862	+	6.21e-08
chr22	42370036	42370059	+	1.18e-07
chr22	42379634	42379657	-	3.72e-09
chr22	42424854	42424877	-	3.31e-08
chr22	42438386	42438409	-	5.33e-08
chr22	42438393	42438416	-	1.48e-08
chr22	42438413	42438436	-	4.09e-09
chr22	42459899	42459922	-	3.23e-08
chr22	42569779	42569802	+	1.44e-07
chr22	42601423	42601446	-	2.58e-08
chr22	42617695	42617718	-	1.47e-07
chr22	42636365	42636388	+	2.22e-08
chr22	42643434	42643457	-	1.68e-07
chr22	42649904	42649927	-	2.57e-07
chr22	42670182	42670205	+	1.96e-07
chr22	42681426	42681449	-	1.37e-07
chr22	42681865	42681888	-	2.16e-08
chr22	42689090	42689113	+	1.37e-07
chr22	42704881	42704904	+	1.7e-07
chr22	42712152	42712175	-	3.34e-08
chr22	42769602	42769625	+	1.18e-07
chr22	42772442	42772465	-	5.87e-08
chr22	42772537	42772560	-	2.53e-07
chr22	42772552	42772575	-	3.34e-08
chr22	42772572	42772595	-	7.4e-08
chr22	42772614	42772637	-	1.35e-07
chr22	42787517	42787540	+	1.69e-07
chr22	42813366	42813389	+	1.23e-07
chr22	42822154	42822177	-	3.76e-08
chr22	42887479	42887502	-	2.25e-07
chr22	42892039	42892062	+	6.31e-08
chr22	42916406	42916429	+	6.78e-08
chr22	42985872	42985895	-	9.31e-09
chr22	43023864	43023887	+	1.48e-07
chr22	43034907	43034930	+	1.06e-08
chr22	43034911	43034934	+	2.3e-08
chr22	43034919	43034942	+	3.04e-08
chr22	43092107	43092130	+	2.57e-07
chr22	43094501	43094524	-	1.16e-07
chr22	43094548	43094571	-	1.68e-07
chr22	43121643	43121666	+	7.82e-08
chr22	43153015	43153038	-	2.07e-08
chr22	43175773	43175796	-	9.42e-08
chr22	43187387	43187410	-	7.44e-09
chr22	43203765	43203788	+	1.44e-07
chr22	43212111	43212134	-	6.89e-08
chr22	43244823	43244846	-	8.53e-09
chr22	43271146	43271169	-	1.2e-07
chr22	43297428	43297451	+	1.27e-07
chr22	43314746	43314769	+	3.02e-08
chr22	43386309	43386332	-	1.37e-07
chr22	43386444	43386467	-	2.45e-07
chr22	43387600	43387623	+	1.6e-07
chr22	43388994	43389017	-	1.67e-10
chr22	43389698	43389721	-	8.32e-08
chr22	43400000	43400023	+	3.31e-08
chr22	43424692	43424715	-	1.96e-07
chr22	43425724	43425747	-	4.16e-08
chr22	43427080	43427103	+	8.01e-08
chr22	43442282	43442305	-	3.23e-08
chr22	43469605	43469628	-	1.12e-08
chr22	43471888	43471911	+	8.13e-08
chr22	43479226	43479249	-	1.15e-07
chr22	43480648	43480671	-	1.48e-07
chr22	43483371	43483394	-	9.07e-08
chr22	43495109	43495132	+	1.65e-08
chr22	43500027	43500050	+	2.48e-07
chr22	43501804	43501827	-	2.58e-08
chr22	43633981	43634004	+	1.09e-07
chr22	43647192	43647215	+	1.31e-07
chr22	43737054	43737077	-	1.06e-07
chr22	43744815	43744838	+	2.59e-07
chr22	43748973	43748996	+	1.32e-07
chr22	43806184	43806207	+	2.65e-08
chr22	43806189	43806212	+	1.87e-07
chr22	43806194	43806217	+	2.1e-07
chr22	43811323	43811346	+	2.86e-08
chr22	43811366	43811389	+	5.87e-08
chr22	43811376	43811399	+	1.32e-07
chr22	43840578	43840601	+	2.3e-07
chr22	43854808	43854831	-	4.49e-08
chr22	43870174	43870197	+	1.64e-07
chr22	43901649	43901672	-	2.64e-07
chr22	44023677	44023700	-	6.12e-08
chr22	44030159	44030182	-	2.05e-07
chr22	44049324	44049347	-	2.1e-07
chr22	44054572	44054595	+	1.37e-08
chr22	44066818	44066841	-	9.57e-08
chr22	44104715	44104738	-	1.96e-07
chr22	44131030	44131053	-	1.86e-07
chr22	44166958	44166981	+	7.52e-08
chr22	44287529	44287552	-	3.12e-08
chr22	44313465	44313488	-	4.03e-08
chr22	44320413	44320436	+	8.53e-09
chr22	44343617	44343640	+	9e-08
chr22	44352514	44352537	+	4.71e-08
chr22	44357548	44357571	-	1.41e-08
chr22	44363293	44363316	+	1.95e-07
chr22	44378423	44378446	-	9.21e-08
chr22	44378433	44378456	-	1.04e-07
chr22	44389929	44389952	+	4.56e-08
chr22	44403817	44403840	+	1.14e-07
chr22	44439780	44439803	-	1.2e-07
chr22	44448037	44448060	+	2.28e-07
chr22	44448042	44448065	+	1.28e-07
chr22	44448047	44448070	+	1.28e-07
chr22	44448052	44448075	+	1.28e-07
chr22	44448062	44448085	+	1.82e-08
chr22	44461155	44461178	+	7.64e-08
chr22	44488877	44488900	+	3.29e-08
chr22	44488956	44488979	+	1.37e-07
chr22	44530654	44530677	+	5.46e-09
chr22	44535456	44535479	+	2.81e-08
chr22	44541181	44541204	-	5.55e-08
chr22	44574481	44574504	+	3.79e-08
chr22	44575719	44575742	+	1.09e-08
chr22	44575740	44575763	+	2.26e-08
chr22	44575789	44575812	+	6.78e-08
chr22	44575798	44575821	+	1.75e-07
chr22	44575989	44576012	+	6.42e-08
chr22	44576058	44576081	+	3.61e-08
chr22	44576082	44576105	+	7.58e-08
chr22	44576101	44576124	+	4.2e-08
chr22	44576193	44576216	+	1.31e-07
chr22	44589750	44589773	+	1.91e-07
chr22	44595304	44595327	+	4.87e-08
chr22	44607277	44607300	+	1.36e-07
chr22	44646890	44646913	+	5.33e-08
chr22	44646893	44646916	+	2.64e-07
chr22	44657419	44657442	+	1.32e-07
chr22	44657423	44657446	+	1.74e-07
chr22	44657438	44657461	+	5.87e-08
chr22	44657448	44657471	+	2.23e-07
chr22	44657452	44657475	+	1.79e-07
chr22	44662316	44662339	+	1.86e-07
chr22	44702135	44702158	-	2.59e-07
chr22	44731859	44731882	-	1.48e-08
chr22	44745628	44745651	-	2.86e-08
chr22	44752415	44752438	-	1.88e-07
chr22	44758614	44758637	+	9.87e-08
chr22	44785043	44785066	+	8.32e-08
chr22	44792648	44792671	-	4.91e-08
chr22	44804067	44804090	-	2.53e-07
chr22	44814047	44814070	-	2.57e-07
chr22	44913997	44914020	+	1.2e-07
chr22	44924063	44924086	+	2.89e-08
chr22	44924072	44924095	+	1.79e-09
chr22	44924099	44924122	+	2.89e-08
chr22	44924108	44924131	+	6.94e-09
chr22	44929868	44929891	+	3.7e-08
chr22	44930259	44930282	+	1.11e-07
chr22	44975134	44975157	-	2.64e-07
chr22	44981216	44981239	+	4.91e-08
chr22	44981684	44981707	+	1.56e-07
chr22	44990035	44990058	-	2.11e-07
chr22	45002798	45002821	-	1.98e-07
chr22	45007564	45007587	+	6.95e-08
chr22	45019051	45019074	+	1.59e-07
chr22	45027989	45028012	+	1.13e-07
chr22	45034909	45034932	+	2.48e-07
chr22	45058356	45058379	+	5.33e-08
chr22	45058364	45058387	+	6.28e-09
chr22	45062370	45062393	+	2.45e-07
chr22	45076053	45076076	+	1.06e-08
chr22	45079359	45079382	+	1.14e-07
chr22	45094693	45094716	-	2.13e-07
chr22	45094700	45094723	-	1.33e-07
chr22	45119886	45119909	+	2.41e-08
chr22	45181677	45181700	-	1.57e-07
chr22	45216864	45216887	-	1.42e-07
chr22	45220977	45221000	-	8.2e-08
chr22	45224580	45224603	-	2.16e-07
chr22	45243037	45243060	-	1.07e-07
chr22	45263934	45263957	-	1.12e-08
chr22	45267266	45267289	+	1.85e-09
chr22	45268561	45268584	-	1.42e-07
chr22	45289784	45289807	-	1.45e-07
chr22	45297737	45297760	-	6.47e-08
chr22	45298652	45298675	+	1.01e-07
chr22	45314200	45314223	-	9.5e-08
chr22	45327425	45327448	-	3.49e-08
chr22	45434193	45434216	+	2.31e-07
chr22	45438396	45438419	+	1.26e-07
chr22	45450277	45450300	+	9e-08
chr22	45458210	45458233	+	1.51e-07
chr22	45470844	45470867	-	2.35e-07
chr22	45482402	45482425	+	1.52e-07
chr22	45503671	45503694	-	2.3e-07
chr22	45539112	45539135	-	7.88e-08
chr22	45539171	45539194	-	9.86e-09
chr22	45543841	45543864	-	7.06e-08
chr22	45618399	45618422	+	5.83e-08
chr22	45629466	45629489	-	1.05e-07
chr22	45717166	45717189	-	1.05e-07
chr22	45763202	45763225	+	1.53e-08
chr22	45767540	45767563	+	1.56e-07
chr22	45816362	45816385	-	1.48e-07
chr22	45867865	45867888	-	2.58e-08
chr22	45879438	45879461	-	5.87e-08
chr22	45879539	45879562	-	9.07e-08
chr22	45879568	45879591	-	5.2e-08
chr22	45879600	45879623	-	6.47e-08
chr22	45879609	45879632	-	4.92e-09
chr22	45879629	45879652	-	2.25e-07
chr22	45891863	45891886	-	1.58e-07
chr22	45892933	45892956	+	2.02e-07
chr22	45903647	45903670	-	2.05e-07
chr22	45969466	45969489	-	2.43e-07
chr22	46007895	46007918	+	1.76e-07
chr22	46023057	46023080	+	1.45e-07
chr22	46054329	46054352	+	1.42e-07
chr22	46073563	46073586	-	2.23e-07
chr22	46076012	46076035	-	2.48e-07
chr22	46080147	46080170	-	2.19e-07
chr22	46105148	46105171	+	6.02e-08
chr22	46118550	46118573	-	1.79e-07
chr22	46119169	46119192	+	1.04e-09
chr22	46131594	46131617	+	9.13e-09
chr22	46134079	46134102	-	1.17e-07
chr22	46138495	46138518	+	9.28e-08
chr22	46163086	46163109	+	2.57e-07
chr22	46163105	46163128	+	1.91e-07
chr22	46201487	46201510	+	1.23e-08
chr22	46250636	46250659	-	2.11e-07
chr22	46267963	46267986	-	4.75e-08
chr22	46322934	46322957	-	1.96e-07
chr22	46367094	46367117	+	1.74e-07
chr22	46395493	46395516	-	8.59e-08
chr22	46433582	46433605	-	1.33e-07
chr22	46438682	46438705	+	1.27e-07
chr22	46448274	46448297	+	1.87e-07
chr22	46461155	46461178	+	8.07e-08
chr22	46469967	46469990	+	1.82e-07
chr22	46469982	46470005	+	8.96e-09
chr22	46469986	46470009	+	1.98e-07
chr22	46474729	46474752	-	1.96e-07
chr22	46502282	46502305	+	2.22e-07
chr22	46502296	46502319	+	1.03e-07
chr22	46502304	46502327	+	2.53e-07
chr22	46502327	46502350	+	6.47e-08
chr22	46508449	46508472	-	2.22e-07
chr22	46520882	46520905	-	1.78e-08
chr22	46539171	46539194	+	4.63e-09
chr22	46546033	46546056	-	2.47e-08
chr22	46556359	46556382	+	6.95e-08
chr22	46565294	46565317	+	1.88e-07
chr22	46584732	46584755	+	1.05e-07
chr22	46618700	46618723	+	6.37e-08
chr22	46632214	46632237	+	2.02e-07
chr22	46635728	46635751	-	4.13e-08
chr22	46635775	46635798	-	1.45e-08
chr22	46657315	46657338	+	6.02e-08
chr22	46658797	46658820	-	1.56e-07
chr22	46660765	46660788	-	6.22e-09
chr22	46718400	46718423	+	6.37e-08
chr22	46724032	46724055	-	1.14e-07
chr22	46738123	46738146	-	1.58e-07
chr22	46754911	46754934	-	5.51e-09
chr22	46777638	46777661	+	3.99e-08
chr22	46811539	46811562	+	6.04e-09
chr22	46893755	46893778	-	6.57e-08
chr22	46907812	46907835	+	1.91e-07
chr22	47029492	47029515	-	7.08e-09
chr22	47071424	47071447	-	1.29e-07
chr22	47114837	47114860	+	4.23e-08
chr22	47130184	47130207	-	2.36e-08
chr22	47131020	47131043	+	2.23e-07
chr22	47163624	47163647	+	2.72e-08
chr22	47191692	47191715	+	2.08e-07
chr22	47191712	47191735	+	1.46e-08
chr22	47191732	47191755	+	3.76e-08
chr22	47195576	47195599	-	2.64e-07
chr22	47210892	47210915	+	1.46e-07
chr22	47249409	47249432	-	6.73e-08
chr22	47249414	47249437	-	1.22e-07
chr22	47258938	47258961	+	6.02e-08
chr22	47261515	47261538	-	1.91e-07
chr22	47270523	47270546	+	2.16e-08
chr22	47289182	47289205	+	4.03e-08
chr22	47316204	47316227	-	5.92e-08
chr22	47316219	47316242	-	2.01e-07
chr22	47316223	47316246	-	1.06e-07
chr22	47318686	47318709	-	1.51e-07
chr22	47344109	47344132	+	1.79e-07
chr22	47379078	47379101	+	7.34e-08
chr22	47379228	47379251	+	7.17e-08
chr22	47389703	47389726	-	2.35e-07
chr22	47392143	47392166	-	3.86e-08
chr22	47425061	47425084	-	6.1e-09
chr22	47425068	47425091	-	7.66e-09
chr22	47463860	47463883	-	5.64e-08
chr22	47493698	47493721	+	6.89e-08
chr22	47590732	47590755	-	5.83e-08
chr22	47645321	47645344	-	2.94e-08
chr22	47667857	47667880	+	4.71e-08
chr22	47702162	47702185	-	1.22e-07
chr22	47702204	47702227	-	1.14e-07
chr22	47702212	47702235	-	2.3e-08
chr22	47702216	47702239	-	2.22e-08
chr22	47721383	47721406	-	1.52e-07
chr22	47721386	47721409	-	9.35e-08
chr22	47729132	47729155	-	8.52e-08
chr22	47741016	47741039	-	9.72e-08
chr22	47748513	47748536	+	1.03e-07
chr22	47765598	47765621	+	1.31e-08
chr22	47807669	47807692	+	1.18e-07
chr22	47814959	47814982	+	2.4e-07
chr22	47843660	47843683	+	1.31e-07
chr22	47874075	47874098	-	8.46e-08
chr22	47881014	47881037	-	2.2e-07
chr22	47886243	47886266	+	2.01e-07
chr22	47901963	47901986	-	1.32e-07
chr22	47917801	47917824	-	4.75e-08
chr22	47917817	47917840	-	2.07e-07
chr22	47917913	47917936	-	4.87e-08
chr22	47917938	47917961	-	2.1e-07
chr22	48020117	48020140	+	1.76e-07
chr22	48100263	48100286	-	2.38e-07
chr22	48100289	48100312	-	1.68e-07
chr22	48101214	48101237	+	1.18e-07
chr22	48101223	48101246	+	2.36e-07
chr22	48102654	48102677	-	8.46e-08
chr22	48137340	48137363	+	2.33e-07
chr22	48246733	48246756	-	4.39e-09
chr22	48256785	48256808	+	2.13e-07
chr22	48270021	48270044	+	8.86e-08
chr22	48276936	48276959	+	8.86e-08
chr22	48276938	48276961	+	1.99e-07
chr22	48298187	48298210	+	3.7e-08
chr22	48304376	48304399	-	1.76e-08
chr22	48309047	48309070	+	1.92e-07
chr22	48309054	48309077	+	5.64e-08
chr22	48318831	48318854	-	1.75e-07
chr22	48339235	48339258	+	1.71e-07
chr22	48351517	48351540	+	1.82e-07
chr22	48359729	48359752	-	1.73e-08
chr22	48365281	48365304	+	1.65e-07
chr22	48365386	48365409	+	1.54e-07
chr22	48384373	48384396	+	5.97e-08
chr22	48443558	48443581	+	3.73e-08
chr22	48484466	48484489	-	1.28e-07
chr22	48484471	48484494	-	2.63e-08
chr22	48484646	48484669	-	2.1e-07
chr22	48484661	48484684	-	5.24e-08
chr22	48484679	48484702	-	2.3e-07
chr22	48484698	48484721	-	1.39e-07
chr22	48484842	48484865	-	9.5e-08
chr22	48484857	48484880	-	1.79e-07
chr22	48484861	48484884	-	1.23e-07
chr22	48484891	48484914	-	1.48e-07
chr22	48489072	48489095	-	4.71e-08
chr22	48515493	48515516	-	9.14e-08
chr22	48517782	48517805	-	1.36e-08
chr22	48575954	48575977	+	1.46e-07
chr22	48592635	48592658	-	9.21e-08
chr22	48615686	48615709	-	1.29e-07
chr22	48620099	48620122	-	2.41e-07
chr22	48627356	48627379	+	2.4e-07
chr22	48670575	48670598	+	6.78e-08
chr22	48694819	48694842	-	2.33e-07
chr22	48704956	48704979	+	1.29e-07
chr22	48707973	48707996	-	1.11e-07
chr22	48757142	48757165	+	1.13e-07
chr22	48757259	48757282	+	1.03e-07
chr22	48757360	48757383	+	1.03e-07
chr22	48757399	48757422	+	6.68e-08
chr22	48799034	48799057	+	1.7e-07
chr22	48816513	48816536	-	1.92e-07
chr22	48836885	48836908	+	3.23e-08
chr22	48848332	48848355	+	1.76e-07
chr22	48854278	48854301	+	2.53e-07
chr22	48867019	48867042	-	4.95e-08
chr22	48886620	48886643	+	1.11e-07
chr22	48896204	48896227	+	9.72e-08
chr22	48896486	48896509	+	6.57e-08
chr22	48926593	48926616	-	1.28e-07
chr22	48926598	48926621	-	1.28e-07
chr22	48926603	48926626	-	1.88e-07
chr22	48949113	48949136	-	2.17e-07
chr22	48983662	48983685	+	1.8e-07
chr22	48993097	48993120	-	1.87e-07
chr22	48993141	48993164	-	2.11e-07
chr22	48993147	48993170	-	2.23e-07
chr22	48993150	48993173	-	2.04e-07
chr22	48996630	48996653	+	1.98e-07
chr22	49027261	49027284	-	1.98e-08
chr22	49055877	49055900	-	1.17e-07
chr22	49076318	49076341	+	8.2e-08
chr22	49087650	49087673	+	6.31e-08
chr22	49094139	49094162	+	2.02e-07
chr22	49110923	49110946	-	4.75e-08
chr22	49141248	49141271	+	7e-08
chr22	49149554	49149577	+	1.94e-07
chr22	49149659	49149682	+	9.94e-08
chr22	49149672	49149695	+	1.08e-08
chr22	49149720	49149743	+	2.98e-09
chr22	49150441	49150464	-	2.12e-08
chr22	49167099	49167122	-	2.02e-07
chr22	49167164	49167187	-	5.12e-08
chr22	49167167	49167190	-	1.26e-07
chr22	49284315	49284338	+	3.83e-08
chr22	49295414	49295437	-	1.69e-07
chr22	49301110	49301133	+	2.52e-07
chr22	49310285	49310308	+	3.21e-09
chr22	49333027	49333050	+	7.97e-09
chr22	49365443	49365466	-	1.21e-07
chr22	49394440	49394463	+	2.17e-07
chr22	49407055	49407078	+	5.64e-08
chr22	49412179	49412202	+	9.94e-08
chr22	49424746	49424769	-	4.52e-08
chr22	49461011	49461034	+	5.97e-08
chr22	49498800	49498823	+	6.78e-08
chr22	49507073	49507096	+	1.73e-07
chr22	49507076	49507099	+	1.43e-07
chr22	49517452	49517475	-	2.24e-08
chr22	49590506	49590529	+	8.86e-08
chr22	49605549	49605572	-	1.31e-07
chr22	49673458	49673481	+	9.21e-08
chr22	49673469	49673492	+	8.45e-09
chr22	49673489	49673512	+	1.31e-07
chr22	49673505	49673528	+	4.67e-08
chr22	49673514	49673537	+	7.52e-08
chr22	49673530	49673553	+	8.13e-09
chr22	49673572	49673595	+	3.76e-08
chr22	49673593	49673616	+	2.1e-09
chr22	49673615	49673638	+	1.9e-07
chr22	49673618	49673641	+	5.55e-08
chr22	49673625	49673648	+	4.6e-08
chr22	49673632	49673655	+	1.18e-07
chr22	49673651	49673674	+	1.47e-07
chr22	49708658	49708681	-	1.59e-07
chr22	49734654	49734677	-	1.91e-07
chr22	49737269	49737292	-	1.28e-07
chr22	49768386	49768409	+	2.09e-08
chr22	49789461	49789484	-	1.86e-07
chr22	49799292	49799315	+	3.49e-08
chr22	49799310	49799333	+	9.31e-09
chr22	49849703	49849726	-	1.36e-07
chr22	49926704	49926727	-	9.79e-08
chr22	49926821	49926844	-	1.16e-07
chr22	49926841	49926864	-	1.55e-08
chr22	49926915	49926938	-	1.33e-07
chr22	49952713	49952736	-	1.25e-07
chr22	49957786	49957809	+	2.04e-07
chr22	49993982	49994005	-	1.41e-07
chr22	49997263	49997286	-	1.98e-07
chr22	49997266	49997289	-	1.09e-07
chr22	50010411	50010434	+	2.55e-07
chr22	50010793	50010816	+	1.44e-07
chr22	50010805	50010828	+	5.51e-08
chr22	50034223	50034246	-	2.14e-08
chr22	50056394	50056417	+	8.66e-08
chr22	50070699	50070722	+	7.52e-08
chr22	50077160	50077183	+	1.04e-07
chr22	50146474	50146497	+	1.19e-08
chr22	50160199	50160222	-	2.41e-08
chr22	50160209	50160232	-	2.69e-08
chr22	50162356	50162379	-	8.26e-08
chr22	50166795	50166818	+	6.73e-08
chr22	50169559	50169582	+	1.76e-07
chr22	50185744	50185767	+	2.89e-08
chr22	50228709	50228732	-	1.59e-07
chr22	50233513	50233536	+	5.12e-08
chr22	50260142	50260165	+	5.92e-08
chr22	50260682	50260705	-	1.64e-07
chr22	50267085	50267108	-	3.49e-08
chr22	50302881	50302904	-	2.07e-07
chr22	50307704	50307727	+	1.78e-08
chr22	50307758	50307781	+	2.61e-07
chr22	50307767	50307790	+	2.14e-07
chr22	50307770	50307793	+	3.04e-08
chr22	50307774	50307797	+	1.03e-07
chr22	50307781	50307804	+	2.28e-07
chr22	50307782	50307805	+	1.01e-07
chr22	50307789	50307812	+	1.03e-07
chr22	50307796	50307819	+	9.42e-08
chr22	50307797	50307820	+	9.21e-08
chr22	50307811	50307834	+	1.41e-07
chr22	50307826	50307849	+	1.68e-07
chr22	50307840	50307863	+	5.2e-08
chr22	50347744	50347767	-	2.64e-07
chr22	50393541	50393564	+	1.27e-08
chr22	50408550	50408573	+	6.02e-08
chr22	50413652	50413675	-	9.07e-08
chr22	50414322	50414345	-	1.71e-07
chr22	50444530	50444553	+	1.69e-07
chr22	50444533	50444556	+	6.57e-08
chr22	50446349	50446372	-	1.43e-07
chr22	50467704	50467727	+	1.74e-07
chr22	50500377	50500400	+	5.97e-08
chr22	50526199	50526222	+	2.36e-07
chr22	50530906	50530929	-	2e-08
chr22	50532380	50532403	+	7.52e-08
chr22	50532615	50532638	-	1.74e-07
chr22	50601551	50601574	+	2.28e-07
chr22	50674358	50674381	-	1.5e-07
chr22	50683753	50683776	+	4.71e-08
chr22	50683781	50683804	+	4.71e-08
chr22	50683850	50683873	+	7.17e-08
chr22	50697331	50697354	-	2.19e-07
chr22	50698398	50698421	+	9.14e-08
chr22	50698476	50698499	-	1.75e-07
chr22	50735617	50735640	+	6.26e-10
chr22	50796304	50796327	-	2.18e-08
chr22_GL383582v2_alt	53256	53279	-	1.9e-07
chr22_GL383582v2_alt	65793	65816	+	2.46e-07
chr22_GL383582v2_alt	74073	74096	-	2.2e-07
chr22_GL383582v2_alt	104792	104815	+	1.12e-07
chr22_GL383582v2_alt	124767	124790	+	8.46e-08
chr22_GL383582v2_alt	124770	124793	+	3.23e-08
chr22_GL383582v2_alt	127375	127398	-	2.81e-08
chr22_GL383583v2_alt	39375	39398	-	2.38e-07
chr22_GL383583v2_alt	39390	39413	-	3.52e-08
chr22_GL383583v2_alt	59768	59791	-	2.41e-07
chr22_GL383583v2_alt	60368	60391	-	2.05e-07
chr22_GL383583v2_alt	70135	70158	-	1.81e-08
chr22_GL383583v2_alt	75171	75194	+	1.35e-09
chr22_GL383583v2_alt	77409	77432	+	2.57e-07
chr22_GL383583v2_alt	83552	83575	-	1.55e-09
chr22_GL383583v2_alt	83738	83761	-	1.36e-07
chr22_GL383583v2_alt	83766	83789	-	1.54e-07
chr22_GL383583v2_alt	83810	83833	-	2.59e-07
chr22_GL383583v2_alt	84990	85013	-	1.43e-07
chr22_KI270731v1_random	67958	67981	+	1.28e-07
chr22_KI270731v1_random	71247	71270	-	6.47e-09
chr22_KI270731v1_random	84321	84344	-	8.52e-08
chr22_KI270731v1_random	145708	145731	+	1.17e-07
chr22_KI270731v1_random	145711	145734	+	1.11e-07
chr22_KI270731v1_random	145714	145737	+	6.84e-08
chr22_KI270732v1_random	21812	21835	+	2.02e-07
chr22_KI270732v1_random	26654	26677	-	8.78e-09
chr22_KI270732v1_random	26658	26681	-	2.11e-07
chr22_KI270733v1_random	10126	10149	-	1.59e-07
chr22_KI270733v1_random	19152	19175	-	1.08e-07
chr22_KI270733v1_random	120950	120973	-	1.76e-07
chr22_KI270733v1_random	121101	121124	-	2.3e-07
chr22_KI270733v1_random	129494	129517	+	1.02e-08
chr22_KI270733v1_random	133312	133335	+	1.33e-07
chr22_KI270733v1_random	133659	133682	-	7.76e-08
chr22_KI270733v1_random	135397	135420	+	2.05e-07
chr22_KI270733v1_random	135400	135423	+	1.71e-07
chr22_KI270733v1_random	136508	136531	-	4.78e-09
chr22_KI270733v1_random	136515	136538	-	7.08e-09
chr22_KI270733v1_random	136536	136559	-	4.09e-08
chr22_KI270733v1_random	140418	140441	-	8.59e-08
chr22_KI270733v1_random	140422	140445	-	4.22e-09
chr22_KI270733v1_random	140423	140446	-	2.17e-07
chr22_KI270733v1_random	140425	140448	-	1.1e-07
chr22_KI270733v1_random	142224	142247	-	2.45e-07
chr22_KI270733v1_random	143868	143891	+	4.83e-08
chr22_KI270733v1_random	148198	148221	+	8.01e-08
chr22_KI270733v1_random	148199	148222	+	2.52e-07
chr22_KI270733v1_random	162515	162538	-	1.43e-07
chr22_KI270733v1_random	166024	166047	-	1.76e-07
chr22_KI270733v1_random	166175	166198	-	2.3e-07
chr22_KI270733v1_random	174573	174596	+	1.02e-08
chr22_KI270733v1_random	178391	178414	+	1.33e-07
chr22_KI270733v1_random	178738	178761	-	7.76e-08
chr22_KI270734v1_random	1949	1972	+	8.52e-08
chr22_KI270734v1_random	15537	15560	+	6.47e-09
chr22_KI270734v1_random	18833	18856	-	1.28e-07
chr22_KI270734v1_random	122476	122499	-	3.92e-09
chr22_KI270734v1_random	131125	131148	+	1.29e-07
chr22_KI270734v1_random	147165	147188	+	1.9e-07
chr22_KI270735v1_random	21731	21754	+	1.08e-09
chr22_KI270736v1_random	40626	40649	+	7.23e-08
chr22_KI270736v1_random	43101	43124	+	6.73e-08
chr22_KI270737v1_random	86138	86161	-	2.59e-07
chr22_KI270875v1_alt	193289	193312	+	2.11e-07
chr22_KI270875v1_alt	193456	193479	+	2.13e-07
chr22_KI270875v1_alt	193583	193606	+	3.37e-08
chr22_KI270875v1_alt	193643	193666	+	2.99e-08
chr22_KI270875v1_alt	193715	193738	+	1.58e-07
chr22_KI270875v1_alt	193803	193826	+	4.67e-08
chr22_KI270875v1_alt	193994	194017	+	1.65e-07
chr22_KI270875v1_alt	194289	194312	+	3.49e-09
chr22_KI270875v1_alt	249474	249497	-	1.35e-07
chr22_KI270876v1_alt	109381	109404	-	2.91e-08
chr22_KI270876v1_alt	155455	155478	+	6.78e-08
chr22_KI270876v1_alt	161279	161302	-	9.22e-09
chr22_KI270876v1_alt	161280	161303	-	2.2e-07
chr22_KI270876v1_alt	161515	161538	-	4.83e-08
chr22_KI270876v1_alt	202262	202285	+	8.86e-08
chr22_KI270876v1_alt	240222	240245	+	2.53e-07
chr22_KI270877v1_alt	15645	15668	+	2.59e-07
chr22_KI270877v1_alt	18322	18345	+	1.35e-07
chr22_KI270877v1_alt	26320	26343	-	1.95e-07
chr22_KI270877v1_alt	27106	27129	+	2.56e-08
chr22_KI270877v1_alt	27962	27985	+	1.87e-07
chr22_KI270877v1_alt	32572	32595	+	1.39e-07
chr22_KI270877v1_alt	71928	71951	-	6.47e-08
chr22_KI270877v1_alt	92615	92638	+	2.53e-07
chr22_KI270877v1_alt	94798	94821	+	1.25e-07
chr22_KI270877v1_alt	96865	96888	+	2.46e-07
chr22_KI270878v1_alt	21613	21636	-	1.71e-07
chr22_KI270878v1_alt	23466	23489	+	9.14e-08
chr22_KI270878v1_alt	23567	23590	+	1.82e-07
chr22_KI270878v1_alt	26510	26533	-	6.12e-08
chr22_KI270878v1_alt	49299	49322	+	7.4e-08
chr22_KI270878v1_alt	95281	95304	-	2.46e-07
chr22_KI270878v1_alt	146496	146519	+	4.53e-09
chr22_KI270878v1_alt	147411	147434	+	2.12e-09
chr22_KI270878v1_alt	184732	184755	-	1.31e-07
chr22_KI270879v1_alt	52356	52379	+	1.52e-07
chr22_KI270879v1_alt	58603	58626	+	1.45e-07
chr22_KI270879v1_alt	59217	59240	-	5.92e-08
chr22_KI270879v1_alt	81131	81154	+	2.19e-09
chr22_KI270879v1_alt	85905	85928	+	2.81e-08
chr22_KI270879v1_alt	90151	90174	-	6.47e-08
chr22_KI270879v1_alt	90154	90177	-	3.61e-08
chr22_KI270879v1_alt	91722	91745	+	6.21e-08
chr22_KI270879v1_alt	125775	125798	+	2.35e-07
chr22_KI270879v1_alt	131034	131057	+	1.74e-08
chr22_KI270879v1_alt	134316	134339	+	1.13e-08
chr22_KI270879v1_alt	172811	172834	-	1.78e-07
chr22_KI270879v1_alt	246671	246694	-	6.67e-09
chr22_KI270879v1_alt	246705	246728	-	4.56e-08
chr22_KI270879v1_alt	270443	270466	+	1.55e-07
chr22_KI270928v1_alt	65403	65426	-	1.9e-07
chr22_KI270928v1_alt	77944	77967	+	2.46e-07
chr22_KI270928v1_alt	86223	86246	-	2.2e-07
chr22_KI270928v1_alt	116945	116968	+	1.12e-07
chr22_KI270928v1_alt	136916	136939	+	8.46e-08
chr22_KI270928v1_alt	136919	136942	+	3.23e-08
chr22_KI270928v1_alt	139516	139539	-	2.81e-08
chr2_GL383521v1_alt	7687	7710	-	2.36e-07
chr2_GL383521v1_alt	7690	7713	-	6.62e-08
chr2_GL383521v1_alt	18665	18688	-	2.77e-08
chr2_GL383521v1_alt	18773	18796	-	1.37e-07
chr2_GL383521v1_alt	33317	33340	-	1.25e-07
chr2_GL383521v1_alt	103248	103271	+	1.75e-07
chr2_GL383522v1_alt	23989	24012	-	1.75e-07
chr2_GL582966v2_alt	11629	11652	-	2.17e-07
chr2_GL582966v2_alt	78818	78841	+	9.07e-08
chr2_KI270767v1_alt	95796	95819	+	7.64e-08
chr2_KI270767v1_alt	108357	108380	+	2.52e-07
chr2_KI270768v1_alt	27313	27336	-	3.52e-08
chr2_KI270769v1_alt	7894	7917	-	6.62e-08
chr2_KI270769v1_alt	22072	22095	-	1.47e-07
chr2_KI270769v1_alt	24676	24699	-	2.26e-07
chr2_KI270770v1_alt	30300	30323	+	2.59e-07
chr2_KI270771v1_alt	67919	67942	+	3.58e-08
chr2_KI270771v1_alt	73840	73863	+	2.09e-08
chr2_KI270771v1_alt	73849	73872	+	1.99e-07
chr2_KI270772v1_alt	66019	66042	+	1.92e-07
chr2_KI270772v1_alt	72437	72460	-	1.44e-07
chr2_KI270772v1_alt	76287	76310	-	1.56e-08
chr2_KI270772v1_alt	79079	79102	-	1.39e-07
chr2_KI270772v1_alt	79082	79105	-	1.23e-08
chr2_KI270773v1_alt	21601	21624	-	1.57e-07
chr2_KI270775v1_alt	126405	126428	+	1.09e-07
chr2_KI270775v1_alt	128073	128096	-	8.96e-09
chr2_KI270775v1_alt	128090	128113	-	9.79e-08
chr2_KI270776v1_alt	20185	20208	-	7.82e-08
chr2_KI270776v1_alt	22449	22472	-	2.01e-08
chr2_KI270776v1_alt	26852	26875	+	9.35e-08
chr2_KI270776v1_alt	29344	29367	+	1.7e-08
chr2_KI270776v1_alt	30687	30710	-	1.01e-07
chr2_KI270776v1_alt	64208	64231	+	3.52e-08
chr2_KI270776v1_alt	64220	64243	+	1.87e-07
chr2_KI270776v1_alt	67207	67230	-	9.14e-08
chr2_KI270776v1_alt	71039	71062	-	1.02e-07
chr2_KI270776v1_alt	71335	71358	-	4.49e-08
chr2_KI270776v1_alt	83722	83745	+	5.16e-08
chr2_KI270776v1_alt	89995	90018	-	1.44e-07
chr2_KI270776v1_alt	89996	90019	-	6.52e-08
chr2_KI270776v1_alt	90124	90147	-	9.14e-08
chr2_KI270776v1_alt	90128	90151	-	9.86e-09
chr2_KI270776v1_alt	92276	92299	+	2.46e-07
chr2_KI270776v1_alt	99105	99128	-	2.01e-07
chr2_KI270776v1_alt	100492	100515	-	1.51e-07
chr2_KI270776v1_alt	100873	100896	-	1.35e-07
chr2_KI270776v1_alt	101400	101423	-	2.11e-07
chr2_KI270776v1_alt	114316	114339	-	2.2e-07
chr2_KI270776v1_alt	162451	162474	+	1.6e-07
chr2_KI270776v1_alt	166094	166117	+	4.3e-08
chr2_KI270776v1_alt	166105	166128	+	5.78e-08
chr2_KI270776v1_alt	166109	166132	+	2.28e-07
chr2_KI270776v1_alt	166117	166140	+	3.09e-08
chr2_KI270893v1_alt	95436	95459	+	7.64e-08
