## Supplementary Table 2 for "Histone methyltransferase PRDM9 promotes survival of drug-tolerant persister cells in glioblastoma" (part 3 of 3)

chr1	16162	16185	-	2.77e-08
chr2_KI270893v1_alt	107997	108020	+	2.52e-07
chr2_KI270894v1_alt	45259	45282	+	9.5e-08
chr2_KI270894v1_alt	136270	136293	+	1.06e-07
chr2_KI270894v1_alt	136327	136350	+	8.87e-09
chr2_KI270894v1_alt	136593	136616	+	2.53e-07
chr2_KI270894v1_alt	137834	137857	+	1.56e-08
chr2_KI270894v1_alt	141669	141692	+	1.44e-07
chr3	433854	433877	-	1.96e-07
chr3	540915	540938	-	1.37e-07
chr3	737893	737916	+	2.01e-07
chr3	910515	910538	+	1.95e-07
chr3	933675	933698	+	2.43e-07
chr3	962748	962771	+	9.57e-08
chr3	962751	962774	+	3.86e-08
chr3	1049822	1049845	+	4.49e-08
chr3	1122343	1122366	+	1.24e-07
chr3	1156674	1156697	-	1.59e-07
chr3	1366779	1366802	+	1.96e-07
chr3	1377807	1377830	+	1.45e-07
chr3	1473842	1473865	+	2.59e-07
chr3	1642831	1642854	+	9.94e-08
chr3	1642841	1642864	+	1.11e-08
chr3	1642851	1642874	+	2.54e-08
chr3	1642885	1642908	+	1.28e-07
chr3	1642895	1642918	+	2.09e-08
chr3	1767107	1767130	-	6.31e-08
chr3	1907759	1907782	+	8.07e-08
chr3	1973160	1973183	+	2.99e-08
chr3	1973217	1973240	+	1.16e-07
chr3	1984269	1984292	+	9.72e-08
chr3	2116745	2116768	-	2.62e-07
chr3	2383617	2383640	-	1.48e-07
chr3	2752754	2752777	-	3.09e-08
chr3	2764518	2764541	+	1.26e-07
chr3	2840371	2840394	-	1.98e-07
chr3	2900348	2900371	+	4.91e-08
chr3	2945605	2945628	+	3.31e-08
chr3	3087063	3087086	+	1.96e-07
chr3	3198986	3199009	+	6.31e-08
chr3	3208735	3208758	+	8.2e-08
chr3	3465000	3465023	+	2.46e-07
chr3	3465009	3465032	+	1.05e-07
chr3	3652092	3652115	-	1.28e-07
chr3	3665949	3665972	+	2.53e-07
chr3	3705462	3705485	+	1.63e-07
chr3	3860273	3860296	-	4.83e-08
chr3	3878439	3878462	+	2.55e-07
chr3	3923911	3923934	-	4.6e-08
chr3	3999695	3999718	+	7.88e-08
chr3	4003976	4003999	+	7.76e-08
chr3	4003981	4004004	+	2.13e-07
chr3	4003984	4004007	+	2.38e-07
chr3	4137477	4137500	+	1.78e-07
chr3	4162196	4162219	-	2.89e-08
chr3	4220556	4220579	-	1.86e-07
chr3	4228095	4228118	+	2.04e-07
chr3	4250267	4250290	+	4.87e-08
chr3	4273683	4273706	+	1.64e-07
chr3	4485251	4485274	-	2.77e-08
chr3	4485254	4485277	-	9.87e-08
chr3	4493397	4493420	+	2.13e-07
chr3	4493421	4493444	+	8.07e-08
chr3	4493424	4493447	+	1.11e-08
chr3	4571864	4571887	-	1.02e-07
chr3	4590868	4590891	-	4.45e-08
chr3	4610881	4610904	-	2.96e-08
chr3	4610954	4610977	-	6.95e-08
chr3	4611016	4611039	-	8.66e-08
chr3	4611020	4611043	-	1.86e-07
chr3	4619418	4619441	-	1.51e-07
chr3	4619534	4619557	-	2.26e-08
chr3	4619802	4619825	-	1.15e-07
chr3	4668245	4668268	-	2.05e-08
chr3	4786076	4786099	-	7.76e-08
chr3	4795657	4795680	+	5.33e-08
chr3	4889116	4889139	+	2.19e-07
chr3	4932219	4932242	+	2.16e-08
chr3	4979404	4979427	-	1.75e-07
chr3	4987218	4987241	+	1.08e-07
chr3	4995811	4995834	+	1.65e-07
chr3	5013558	5013581	-	2.35e-07
chr3	5030994	5031017	+	9.94e-08
chr3	5030998	5031021	+	4.83e-08
chr3	5075933	5075956	+	6.84e-08
chr3	5104029	5104052	-	1.94e-07
chr3	5104033	5104056	-	1.64e-08
chr3	5104036	5104059	-	1.42e-08
chr3	5104039	5104062	-	1.14e-07
chr3	5104040	5104063	-	8.46e-08
chr3	5104052	5104075	-	2.43e-08
chr3	5104072	5104095	-	2.1e-07
chr3	5104091	5104114	-	2.84e-08
chr3	5104135	5104158	-	6.68e-08
chr3	5116041	5116064	-	1.37e-07
chr3	5116188	5116211	-	2.35e-07
chr3	5116191	5116214	-	3.61e-08
chr3	5116194	5116217	-	1.46e-07
chr3	5156831	5156854	-	2.6e-08
chr3	5343413	5343436	+	2.69e-08
chr3	5473494	5473517	-	1.98e-07
chr3	5556602	5556625	-	8.72e-08
chr3	5668290	5668313	+	4.83e-08
chr3	5670101	5670124	+	4.52e-08
chr3	5739552	5739575	-	1.04e-07
chr3	5739557	5739580	-	1.17e-07
chr3	5739591	5739614	-	8.07e-08
chr3	5739620	5739643	-	9e-08
chr3	5739697	5739720	-	1.44e-07
chr3	5739721	5739744	-	1.92e-07
chr3	5801100	5801123	-	1.42e-07
chr3	5861893	5861916	-	9.94e-08
chr3	5908147	5908170	-	8.2e-08
chr3	5967557	5967580	-	1.25e-07
chr3	5970622	5970645	-	5.92e-08
chr3	6001977	6002000	-	2.45e-07
chr3	6105507	6105530	-	1.84e-07
chr3	6444461	6444484	-	1.2e-07
chr3	6467382	6467405	+	3.92e-09
chr3	6467455	6467478	+	1.86e-07
chr3	6683299	6683322	+	2.79e-08
chr3	6685025	6685048	-	1.25e-07
chr3	6776299	6776322	-	1.42e-07
chr3	6834391	6834414	+	8.72e-08
chr3	6834397	6834420	+	9.64e-08
chr3	6834400	6834423	+	3.29e-08
chr3	6854452	6854475	-	3.09e-08
chr3	6854467	6854490	-	1.11e-07
chr3	6854477	6854500	-	3.09e-08
chr3	6854502	6854525	-	8.32e-08
chr3	6854512	6854535	-	1.28e-07
chr3	6861003	6861026	+	1.78e-07
chr3	6862703	6862726	-	8.29e-09
chr3	6862706	6862729	-	6.26e-08
chr3	6862713	6862736	-	6.1e-10
chr3	6872604	6872627	-	1.42e-07
chr3	7159533	7159556	-	4.95e-08
chr3	7177517	7177540	+	7.58e-08
chr3	7213610	7213633	+	4.38e-08
chr3	7238823	7238846	-	6.78e-08
chr3	7300650	7300673	-	2.08e-07
chr3	7411962	7411985	-	1.15e-07
chr3	7489289	7489312	-	1.65e-08
chr3	7530083	7530106	-	9.87e-08
chr3	7550293	7550316	-	2.5e-07
chr3	7595992	7596015	+	1.96e-07
chr3	7712415	7712438	-	4.99e-08
chr3	7835981	7836004	-	3.37e-08
chr3	7851407	7851430	-	2.63e-08
chr3	7973661	7973684	+	7.88e-08
chr3	7973726	7973749	+	3.55e-08
chr3	8056831	8056854	+	2.22e-09
chr3	8057579	8057602	+	2.52e-07
chr3	8138676	8138699	+	4.22e-09
chr3	8138701	8138724	+	1.65e-07
chr3	8138726	8138749	+	1.39e-07
chr3	8191795	8191818	-	1.57e-07
chr3	8197297	8197320	+	2.07e-07
chr3	8201159	8201182	+	2.59e-07
chr3	8213273	8213296	-	7.7e-08
chr3	8285517	8285540	-	5.51e-08
chr3	8297646	8297669	+	1.35e-07
chr3	8328038	8328061	+	2.19e-07
chr3	8336370	8336393	+	6.47e-09
chr3	8439007	8439030	-	2.02e-07
chr3	8439010	8439033	-	3.61e-08
chr3	8439013	8439036	-	8.01e-08
chr3	8439016	8439039	-	1.86e-07
chr3	8439019	8439042	-	1.96e-07
chr3	8463816	8463839	-	6.37e-08
chr3	8500966	8500989	-	1.32e-08
chr3	8540599	8540622	+	7.74e-09
chr3	8555170	8555193	-	7.66e-09
chr3	8575007	8575030	+	2.33e-07
chr3	8608672	8608695	+	9.28e-08
chr3	8626531	8626554	-	1.51e-07
chr3	8708603	8708626	-	1.42e-07
chr3	8725004	8725027	-	2.4e-07
chr3	8753226	8753249	+	1.24e-07
chr3	8944659	8944682	+	1.37e-07
chr3	9064256	9064279	-	2.66e-07
chr3	9089286	9089309	+	8.2e-08
chr3	9106899	9106922	-	1.92e-07
chr3	9121168	9121191	-	1.18e-07
chr3	9127943	9127966	+	1.87e-07
chr3	9202063	9202086	+	4.62e-10
chr3	9254902	9254925	+	1.24e-07
chr3	9314638	9314661	-	2.42e-09
chr3	9314657	9314680	-	1.29e-09
chr3	9318499	9318522	-	9.28e-08
chr3	9334979	9335002	+	3.18e-08
chr3	9472414	9472437	+	2.66e-07
chr3	9472717	9472740	-	1.54e-07
chr3	9505933	9505956	-	2.38e-07
chr3	9527018	9527041	+	5.37e-08
chr3	9559372	9559395	-	1.47e-07
chr3	9559373	9559396	-	2.22e-07
chr3	9591277	9591300	-	8.01e-08
chr3	9591280	9591303	-	1.86e-07
chr3	9591283	9591306	-	1.96e-07
chr3	9649241	9649264	-	2.62e-07
chr3	9670660	9670683	+	4.16e-08
chr3	9688627	9688650	+	1.79e-07
chr3	9696899	9696922	-	9e-08
chr3	9728907	9728930	-	1.98e-07
chr3	9731760	9731783	-	2.59e-07
chr3	9754576	9754599	+	2.22e-07
chr3	9860490	9860513	-	2.1e-07
chr3	9915134	9915157	+	2.66e-07
chr3	9935502	9935525	+	2.24e-09
chr3	9940715	9940738	+	7.4e-08
chr3	9940724	9940747	+	2.64e-07
chr3	9940733	9940756	+	8.46e-08
chr3	9940734	9940757	+	1.16e-07
chr3	9940741	9940764	+	3.52e-08
chr3	9951219	9951242	+	4.38e-08
chr3	9957633	9957656	-	1.05e-08
chr3	10017791	10017814	+	5.37e-08
chr3	10032461	10032484	+	7.12e-08
chr3	10069464	10069487	-	1.96e-07
chr3	10118828	10118851	-	7.88e-08
chr3	10213422	10213445	+	1.66e-07
chr3	10216507	10216530	+	1.44e-07
chr3	10254971	10254994	-	1.63e-07
chr3	10267247	10267270	-	2.89e-08
chr3	10281979	10282002	-	2.57e-07
chr3	10285398	10285421	-	7.06e-08
chr3	10285455	10285478	-	1.18e-07
chr3	10319799	10319822	+	2.07e-07
chr3	10319800	10319823	+	5.03e-09
chr3	10319801	10319824	+	1.27e-07
chr3	10319802	10319825	+	1.59e-08
chr3	10319803	10319826	+	6.49e-10
chr3	10319806	10319829	+	4.92e-09
chr3	10319883	10319906	+	1.68e-07
chr3	10366229	10366252	-	1.17e-08
chr3	10391568	10391591	+	1.28e-07
chr3	10393362	10393385	+	5.16e-08
chr3	10449682	10449705	+	1.95e-07
chr3	10455556	10455579	-	2.36e-07
chr3	10471564	10471587	+	8.46e-08
chr3	10471576	10471599	+	1.02e-07
chr3	10505769	10505792	+	1.21e-07
chr3	10510894	10510917	-	1.88e-07
chr3	10532535	10532558	-	1.12e-07
chr3	10536460	10536483	-	1.1e-07
chr3	10536463	10536486	-	7.06e-08
chr3	10558849	10558872	+	3.43e-08
chr3	10559255	10559278	+	6.37e-08
chr3	10580629	10580652	-	1.83e-07
chr3	10585009	10585032	-	1.02e-07
chr3	10600657	10600680	-	1.07e-07
chr3	10602146	10602169	-	2.98e-09
chr3	10606947	10606970	+	2.4e-07
chr3	10606948	10606971	+	6.37e-08
chr3	10606949	10606972	+	1.12e-08
chr3	10612462	10612485	-	9.94e-08
chr3	10613724	10613747	-	1.92e-09
chr3	10709122	10709145	+	1.47e-07
chr3	10710704	10710727	+	2.62e-07
chr3	10724650	10724673	+	3.86e-08
chr3	10724695	10724718	+	2.64e-07
chr3	10724749	10724772	+	1.3e-07
chr3	10766483	10766506	-	1.22e-07
chr3	10774461	10774484	+	2.53e-07
chr3	10814867	10814890	+	7.29e-08
chr3	10839112	10839135	-	1.26e-07
chr3	10876734	10876757	-	1.63e-07
chr3	10883052	10883075	+	8.26e-08
chr3	10932150	10932173	-	2.81e-08
chr3	10947952	10947975	+	1.02e-07
chr3	10951679	10951702	-	1.14e-07
chr3	10966986	10967009	+	8.07e-08
chr3	10992406	10992429	+	8.52e-08
chr3	10992452	10992475	+	4.03e-08
chr3	11005698	11005721	-	2.07e-07
chr3	11011258	11011281	-	1.24e-07
chr3	11026205	11026228	-	1.23e-07
chr3	11034491	11034514	-	2.28e-07
chr3	11034495	11034518	-	6.62e-08
chr3	11062960	11062983	+	1.14e-07
chr3	11135759	11135782	-	7.29e-08
chr3	11152599	11152622	-	1.35e-07
chr3	11152625	11152648	-	2.12e-08
chr3	11182655	11182678	+	6.89e-08
chr3	11229090	11229113	-	1.1e-07
chr3	11249998	11250021	+	1.34e-07
chr3	11372365	11372388	+	1.21e-07
chr3	11436900	11436923	+	1.46e-07
chr3	11513606	11513629	-	1.25e-07
chr3	11556305	11556328	-	5.78e-08
chr3	11582855	11582878	-	2.43e-08
chr3	11611133	11611156	+	4.41e-08
chr3	11616131	11616154	-	2.45e-08
chr3	11616197	11616220	-	1.66e-07
chr3	11638259	11638282	+	1.31e-07
chr3	11638529	11638552	-	1.65e-07
chr3	11638536	11638559	-	4.03e-08
chr3	11720754	11720777	+	4.75e-08
chr3	11725102	11725125	-	2.49e-08
chr3	11725186	11725209	-	7.52e-08
chr3	11725207	11725230	-	8.66e-08
chr3	11725420	11725443	-	1.47e-07
chr3	11725423	11725446	-	2.5e-07
chr3	11729824	11729847	+	4.91e-08
chr3	11837807	11837830	-	1.5e-07
chr3	11901813	11901836	+	5.33e-08
chr3	12020314	12020337	-	2.31e-07
chr3	12028016	12028039	-	7.58e-09
chr3	12056524	12056547	+	9.31e-09
chr3	12121693	12121716	+	7.08e-11
chr3	12174028	12174051	-	1.01e-07
chr3	12263282	12263305	+	1.11e-07
chr3	12287801	12287824	-	5.51e-08
chr3	12287807	12287830	-	1.51e-07
chr3	12373294	12373317	+	4.6e-08
chr3	12426537	12426560	+	4.09e-09
chr3	12434450	12434473	-	7.89e-09
chr3	12444713	12444736	-	1.03e-07
chr3	12446861	12446884	+	2.45e-07
chr3	12448567	12448590	+	1.31e-07
chr3	12448759	12448782	+	1.31e-07
chr3	12471232	12471255	-	9.94e-08
chr3	12473895	12473918	-	1.07e-07
chr3	12506022	12506045	+	1.16e-07
chr3	12580431	12580454	-	2.81e-08
chr3	12662088	12662111	+	7.51e-09
chr3	12726092	12726115	+	1.45e-07
chr3	12755017	12755040	-	7.46e-08
chr3	12761210	12761233	+	6.07e-08
chr3	12768935	12768958	+	1.7e-08
chr3	12768937	12768960	+	1.35e-07
chr3	12768938	12768961	+	2.22e-07
chr3	12773246	12773269	+	1.78e-07
chr3	12781258	12781281	-	5.33e-08
chr3	12819553	12819576	-	1.64e-07
chr3	12833222	12833245	+	1.75e-07
chr3	12874302	12874325	-	1.73e-07
chr3	12901335	12901358	+	1.09e-07
chr3	12924828	12924851	-	2.59e-07
chr3	12928238	12928261	+	7.4e-08
chr3	12928241	12928264	+	1.31e-07
chr3	13031622	13031645	+	2.62e-07
chr3	13054385	13054408	+	1.08e-08
chr3	13122510	13122533	+	1.5e-07
chr3	13153077	13153100	-	2.02e-07
chr3	13153086	13153109	-	7.58e-08
chr3	13153095	13153118	-	1.27e-07
chr3	13192520	13192543	+	7.88e-08
chr3	13205596	13205619	-	3.96e-08
chr3	13209556	13209579	-	5.64e-08
chr3	13216569	13216592	+	2.31e-07
chr3	13234713	13234736	-	9.57e-08
chr3	13258807	13258830	-	9.35e-08
chr3	13301538	13301561	-	7.66e-09
chr3	13324229	13324252	-	1.37e-08
chr3	13332476	13332499	+	1.58e-07
chr3	13365905	13365928	+	2e-09
chr3	13449324	13449347	-	2.61e-07
chr3	13466865	13466888	-	2.3e-07
chr3	13485171	13485194	-	9.21e-08
chr3	13506602	13506625	+	2.46e-07
chr3	13528741	13528764	-	4.79e-08
chr3	13560257	13560280	+	9.64e-08
chr3	13566441	13566464	-	7.12e-08
chr3	13569412	13569435	+	1.94e-08
chr3	13570961	13570984	+	7.23e-08
chr3	13582825	13582848	+	5.97e-08
chr3	13594851	13594874	+	3.37e-08
chr3	13599879	13599902	+	2.22e-07
chr3	13618693	13618716	-	1.03e-07
chr3	13629464	13629487	-	9.94e-08
chr3	13638629	13638652	-	9.31e-09
chr3	13675006	13675029	+	2.03e-08
chr3	13768656	13768679	-	1.03e-07
chr3	13772143	13772166	+	1.75e-07
chr3	13780922	13780945	+	4.41e-08
chr3	13789331	13789354	-	1.93e-08
chr3	13796867	13796890	-	2.94e-08
chr3	13832466	13832489	-	1.2e-07
chr3	13833920	13833943	+	4.03e-08
chr3	13845201	13845224	+	6.74e-09
chr3	13854169	13854192	+	2.02e-07
chr3	13861882	13861905	-	1.68e-07
chr3	13868523	13868546	+	2.31e-07
chr3	13868768	13868791	+	1.04e-07
chr3	13869481	13869504	+	3.61e-08
chr3	13880103	13880126	-	1.18e-07
chr3	13880131	13880154	-	2.48e-07
chr3	13931742	13931765	-	3.89e-08
chr3	13985280	13985303	-	2.59e-07
chr3	13999046	13999069	-	1.57e-07
chr3	14128336	14128359	-	1.56e-07
chr3	14130002	14130025	-	3.02e-08
chr3	14130006	14130029	-	1.94e-07
chr3	14142767	14142790	+	1.94e-07
chr3	14218764	14218787	-	2.53e-07
chr3	14230031	14230054	-	2.6e-08
chr3	14250409	14250432	-	1.18e-07
chr3	14250415	14250438	-	1.96e-07
chr3	14253145	14253168	+	5.73e-08
chr3	14276675	14276698	+	8.79e-08
chr3	14277118	14277141	-	7.82e-08
chr3	14297921	14297944	-	4.41e-08
chr3	14308717	14308740	+	1.82e-07
chr3	14358487	14358510	-	1.79e-07
chr3	14364064	14364087	-	2.53e-07
chr3	14367518	14367541	+	1e-07
chr3	14367657	14367680	+	4.75e-08
chr3	14380841	14380864	+	6.78e-08
chr3	14380850	14380873	+	6.57e-08
chr3	14380886	14380909	+	1.37e-07
chr3	14384573	14384596	-	5.73e-08
chr3	14447350	14447373	-	2.51e-08
chr3	14467825	14467848	-	4.3e-08
chr3	14527416	14527439	+	1.28e-07
chr3	14527426	14527449	+	7.76e-08
chr3	14527445	14527468	+	2.45e-07
chr3	14550179	14550202	-	2.61e-07
chr3	14602219	14602242	-	1.79e-07
chr3	14631942	14631965	-	2.36e-07
chr3	14662321	14662344	-	2.28e-07
chr3	14737233	14737256	-	1.47e-07
chr3	14737250	14737273	-	9.79e-08
chr3	14761730	14761753	+	3.55e-08
chr3	14773420	14773443	+	9.31e-09
chr3	14773523	14773546	+	1.88e-07
chr3	14826310	14826333	-	1.59e-07
chr3	14858010	14858033	-	1.64e-07
chr3	14884997	14885020	-	2.89e-08
chr3	14900685	14900708	+	1.94e-07
chr3	14988939	14988962	-	1.44e-07
chr3	15031343	15031366	-	5.29e-08
chr3	15074116	15074139	-	1.56e-07
chr3	15156033	15156056	+	9.57e-08
chr3	15164160	15164183	+	1.62e-07
chr3	15243790	15243813	+	3.79e-08
chr3	15294413	15294436	-	2.07e-08
chr3	15294436	15294459	-	7.46e-08
chr3	15327143	15327166	+	3.58e-08
chr3	15342293	15342316	+	1.02e-07
chr3	15399193	15399216	-	1.13e-07
chr3	15462348	15462371	-	3.83e-08
chr3	15489565	15489588	+	1.35e-08
chr3	15510773	15510796	+	2.66e-07
chr3	15510783	15510806	+	2.19e-07
chr3	15521795	15521818	-	1.01e-07
chr3	15521820	15521843	-	1.22e-07
chr3	15525793	15525816	+	1.92e-07
chr3	15553046	15553069	+	1.03e-07
chr3	15948292	15948315	+	2.13e-07
chr3	15983725	15983748	+	5.35e-09
chr3	16136577	16136600	-	1.56e-07
chr3	16188783	16188806	+	3.7e-08
chr3	16239098	16239121	+	4.45e-08
chr3	16251570	16251593	-	6.84e-08
chr3	16329390	16329413	+	2.41e-08
chr3	16375029	16375052	+	1.86e-07
chr3	16447992	16448015	-	1.79e-07
chr3	16469622	16469645	+	3.24e-09
chr3	16482802	16482825	+	1.18e-08
chr3	16541705	16541728	-	1.75e-07
chr3	16552938	16552961	+	1.58e-07
chr3	16657513	16657536	-	9e-08
chr3	16705674	16705697	-	1.18e-07
chr3	16803009	16803032	+	1.14e-07
chr3	16823063	16823086	+	7.94e-08
chr3	16831702	16831725	+	2.08e-07
chr3	16927714	16927737	-	8.45e-09
chr3	16927717	16927740	-	1.71e-07
chr3	16964164	16964187	-	1.16e-07
chr3	17051157	17051180	+	1.94e-07
chr3	17052643	17052666	-	1.31e-07
chr3	17063215	17063238	-	1.31e-07
chr3	17063218	17063241	-	1.37e-07
chr3	17080052	17080075	+	1.24e-07
chr3	17119764	17119787	-	4.71e-08
chr3	17150167	17150190	-	4.16e-08
chr3	17196473	17196496	+	1.01e-07
chr3	17330956	17330979	-	1.98e-08
chr3	17442908	17442931	+	7.58e-09
chr3	17485476	17485499	-	2.11e-08
chr3	17504283	17504306	+	2.16e-08
chr3	17543121	17543144	+	1.25e-07
chr3	17597991	17598014	-	1.43e-07
chr3	17925531	17925554	-	6.02e-08
chr3	18092110	18092133	-	1.69e-07
chr3	18093515	18093538	-	1.57e-07
chr3	18126268	18126291	-	6.47e-08
chr3	18365633	18365656	+	8.07e-08
chr3	18369712	18369735	+	3.37e-08
chr3	18424581	18424604	+	4.64e-08
chr3	18425373	18425396	+	1.51e-08
chr3	18425493	18425516	+	2.23e-07
chr3	18444919	18444942	+	2.57e-07
chr3	18444928	18444951	+	1.4e-07
chr3	18446200	18446223	-	1.78e-07
chr3	18469925	18469948	-	1.78e-07
chr3	18609137	18609160	+	4.3e-08
chr3	18625772	18625795	+	6.02e-08
chr3	18635157	18635180	+	1.03e-09
chr3	18725744	18725767	+	1.27e-07
chr3	18845415	18845438	-	7.64e-08
chr3	18861403	18861426	-	2.16e-07
chr3	18861418	18861441	-	8.07e-08
chr3	18861423	18861446	-	1.87e-07
chr3	18861433	18861456	-	1.71e-07
chr3	18861443	18861466	-	1.19e-07
chr3	18886868	18886891	-	2.43e-07
chr3	19077966	19077989	-	2.07e-07
chr3	19148439	19148462	+	7e-08
chr3	19274820	19274843	-	1.42e-07
chr3	19278549	19278572	+	4.2e-08
chr3	19278553	19278576	+	3.52e-08
chr3	19337994	19338017	+	2.54e-08
chr3	19358276	19358299	-	8.07e-08
chr3	19423428	19423451	-	5.51e-08
chr3	19467605	19467628	+	2.94e-08
chr3	19467942	19467965	-	1.49e-07
chr3	19513035	19513058	+	2.45e-07
chr3	19528083	19528106	+	2.46e-07
chr3	19539066	19539089	-	1e-07
chr3	19543788	19543811	+	1.94e-07
chr3	19661827	19661850	-	9.35e-08
chr3	19665602	19665625	+	3.18e-08
chr3	19720802	19720825	+	1.87e-07
chr3	19735335	19735358	-	7.22e-09
chr3	19735355	19735378	-	1.95e-07
chr3	19804710	19804733	+	7.34e-08
chr3	19804716	19804739	+	1.55e-07
chr3	19804720	19804743	+	3.04e-08
chr3	19804730	19804753	+	2.55e-07
chr3	19889131	19889154	+	2.62e-07
chr3	19934485	19934508	-	4.6e-08
chr3	19934494	19934517	-	1.51e-08
chr3	20039869	20039892	+	2.28e-07
chr3	20040251	20040274	-	1.82e-07
chr3	20040847	20040870	-	2.08e-07
chr3	20142247	20142270	-	1.28e-07
chr3	20205437	20205460	-	1.87e-09
chr3	20212530	20212553	-	1.44e-07
chr3	20212535	20212558	-	1.87e-07
chr3	20212540	20212563	-	1.28e-07
chr3	20213608	20213631	-	2.45e-07
chr3	20236047	20236070	-	1.4e-07
chr3	20236057	20236080	-	3.04e-08
chr3	20298522	20298545	-	2.25e-07
chr3	20382100	20382123	-	8.53e-09
chr3	20478444	20478467	+	7.66e-09
chr3	20534242	20534265	-	1.68e-07
chr3	20911043	20911066	-	1.84e-07
chr3	21011998	21012021	-	1.75e-07
chr3	21634248	21634271	+	2.45e-07
chr3	21647343	21647366	-	1.04e-07
chr3	21670649	21670672	-	9.94e-08
chr3	21670650	21670673	-	1.6e-07
chr3	21670651	21670674	-	1.36e-07
chr3	21880560	21880583	-	7.23e-08
chr3	21928335	21928358	+	2.25e-07
chr3	21936107	21936130	+	9.57e-08
chr3	22059238	22059261	+	1.58e-07
chr3	22096157	22096180	+	4.03e-08
chr3	22285667	22285690	-	1.96e-07
chr3	22285669	22285692	-	2.2e-07
chr3	22348690	22348713	+	9.94e-08
chr3	22348694	22348717	+	4.83e-08
chr3	22372124	22372147	-	6.21e-08
chr3	22379249	22379272	+	1.37e-07
chr3	22379309	22379332	+	1.37e-07
chr3	22379364	22379387	+	8.86e-08
chr3	22386405	22386428	-	1.46e-08
chr3	22444971	22444994	+	1.74e-07
chr3	22504474	22504497	+	1.1e-07
chr3	22603494	22603517	-	1.35e-07
chr3	22620452	22620475	-	2.53e-07
chr3	22672771	22672794	+	8.01e-08
chr3	22779724	22779747	-	4.38e-08
chr3	23017708	23017731	+	7.29e-08
chr3	23082835	23082858	-	2.57e-07
chr3	23106194	23106217	+	1.21e-07
chr3	23148575	23148598	+	1.91e-07
chr3	23201644	23201667	+	1.34e-08
chr3	23202912	23202935	-	1.98e-07
chr3	23203007	23203030	+	2.14e-07
chr3	23239426	23239449	-	1.29e-07
chr3	23247808	23247831	-	2.47e-09
chr3	23257504	23257527	-	2.34e-08
chr3	23257506	23257529	-	1.47e-07
chr3	23336229	23336252	+	7.17e-08
chr3	23400798	23400821	-	3.18e-08
chr3	23630538	23630561	+	7.23e-08
chr3	23630553	23630576	+	1.34e-07
chr3	23640135	23640158	+	1.86e-08
chr3	23655150	23655173	+	1.66e-07
chr3	23705371	23705394	-	5.03e-09
chr3	23726011	23726034	+	1.09e-07
chr3	23790123	23790146	-	1.24e-07
chr3	23806950	23806973	-	1.01e-07
chr3	23811019	23811042	+	7.17e-08
chr3	23866259	23866282	+	3.67e-08
chr3	23926409	23926432	-	1.35e-07
chr3	23944840	23944863	+	2.45e-07
chr3	24085122	24085145	+	1.18e-07
chr3	24089601	24089624	-	8.38e-10
chr3	24137978	24138001	+	4.38e-08
chr3	24198443	24198466	-	2e-08
chr3	24198444	24198467	-	1.49e-07
chr3	24198446	24198469	-	1.7e-07
chr3	24233513	24233536	+	2.5e-07
chr3	24316488	24316511	-	9.28e-08
chr3	24340371	24340394	-	1.09e-07
chr3	24677274	24677297	+	3.96e-08
chr3	24716522	24716545	+	7.46e-08
chr3	24839720	24839743	+	3.31e-08
chr3	24839723	24839746	+	5.69e-08
chr3	24961616	24961639	+	1.57e-07
chr3	24991765	24991788	-	5.83e-08
chr3	25054618	25054641	+	1.44e-07
chr3	25088982	25089005	-	1.63e-07
chr3	25322213	25322236	+	9.14e-08
chr3	25443399	25443422	-	2.59e-07
chr3	25524599	25524622	-	2.02e-07
chr3	25524611	25524634	-	2.41e-07
chr3	25524630	25524653	-	1.31e-07
chr3	25545709	25545732	-	1.98e-07
chr3	25573784	25573807	+	5.4e-09
chr3	25584137	25584160	-	1.32e-07
chr3	25584941	25584964	-	1.56e-07
chr3	25585959	25585982	+	1.45e-07
chr3	25665298	25665321	+	1.36e-09
chr3	25679484	25679507	+	8.46e-08
chr3	25679522	25679545	+	2.64e-07
chr3	25679573	25679596	+	1.83e-07
chr3	25679746	25679769	+	1.86e-07
chr3	25679759	25679782	+	2.05e-07
chr3	25679767	25679790	+	1.18e-07
chr3	25697141	25697164	+	1.28e-07
chr3	25989263	25989286	+	1.41e-08
chr3	26326760	26326783	-	1.94e-09
chr3	26395872	26395895	+	6.73e-08
chr3	26587356	26587379	+	1.79e-07
chr3	26629923	26629946	+	4.78e-09
chr3	26636834	26636857	-	1.55e-07
chr3	26642501	26642524	+	2.62e-07
chr3	26646743	26646766	-	2.28e-07
chr3	26707745	26707768	-	1.16e-07
chr3	26743748	26743771	-	2.57e-07
chr3	26763714	26763737	+	1.6e-07
chr3	26763742	26763765	+	4.27e-08
chr3	26763802	26763825	+	8.86e-08
chr3	26763877	26763900	+	2.33e-07
chr3	26804437	26804460	+	2.48e-07
chr3	26838408	26838431	+	8.66e-08
chr3	26888055	26888078	+	1.56e-07
chr3	26907316	26907339	+	2.02e-07
chr3	26917590	26917613	-	7.29e-08
chr3	26917597	26917620	-	1.4e-07
chr3	26949041	26949064	+	2.01e-08
chr3	26949112	26949135	+	2.2e-07
chr3	26996013	26996036	+	3.64e-09
chr3	27180423	27180446	+	5.33e-08
chr3	27180433	27180456	+	1.79e-08
chr3	27182931	27182954	+	3.31e-08
chr3	27513094	27513117	+	1.03e-07
chr3	27529635	27529658	+	2.64e-07
chr3	27572866	27572889	-	2.66e-07
chr3	27669364	27669387	-	1.28e-07
chr3	27712791	27712814	+	6.07e-08
chr3	27712792	27712815	+	7.88e-08
chr3	27833319	27833342	-	6.16e-08
chr3	27886498	27886521	-	1.07e-07
chr3	27890468	27890491	-	2.86e-08
chr3	27906004	27906027	-	1.02e-07
chr3	28095413	28095436	-	7.82e-08
chr3	28103993	28104016	-	2.99e-08
chr3	28145256	28145279	-	1.3e-07
chr3	28269915	28269938	-	3.79e-08
chr3	28293324	28293347	+	1.94e-07
chr3	28300603	28300626	-	1.37e-07
chr3	28300658	28300681	-	6.62e-08
chr3	28300668	28300691	-	6.62e-08
chr3	28300678	28300701	-	6.62e-08
chr3	28352064	28352087	-	2.38e-07
chr3	28352089	28352112	-	3.52e-08
chr3	28363058	28363081	+	3.09e-08
chr3	28371964	28371987	-	1.47e-07
chr3	28371967	28371990	-	2.5e-07
chr3	28634235	28634258	-	4.34e-08
chr3	28646543	28646566	+	1.09e-07
chr3	28800646	28800669	-	3.89e-08
chr3	28998908	28998931	+	1.88e-07
chr3	29045038	29045061	+	1.03e-07
chr3	29230722	29230745	-	2.36e-07
chr3	29234485	29234508	+	1.28e-07
chr3	29278832	29278855	-	7.06e-08
chr3	29280676	29280699	-	3.76e-08
chr3	29335827	29335850	-	2.3e-07
chr3	29593013	29593036	+	1.11e-07
chr3	29593020	29593043	+	3.64e-08
chr3	29728204	29728227	+	1.92e-07
chr3	29745591	29745614	+	1.28e-07
chr3	29798291	29798314	+	2.28e-08
chr3	29798301	29798324	+	1.79e-08
chr3	29798316	29798339	+	5.87e-08
chr3	29798321	29798344	+	2.26e-07
chr3	29798326	29798349	+	1.28e-07
chr3	29798336	29798359	+	8.32e-08
chr3	29798351	29798374	+	2.02e-07
chr3	29864889	29864912	+	7.34e-08
chr3	29865093	29865116	+	1.37e-07
chr3	29884463	29884486	-	1.8e-07
chr3	29884472	29884495	-	6.95e-08
chr3	29959430	29959453	+	2.66e-07
chr3	30034663	30034686	+	1.94e-07
chr3	30034667	30034690	+	8.59e-08
chr3	30034717	30034740	+	1.73e-07
chr3	30087581	30087604	-	3.26e-08
chr3	30087584	30087607	-	3.31e-08
chr3	30087587	30087610	-	1.26e-07
chr3	30087599	30087622	-	2.1e-07
chr3	30087602	30087625	-	4.34e-08
chr3	30087606	30087629	-	4.83e-08
chr3	30087611	30087634	-	1.07e-07
chr3	30087612	30087635	-	1.03e-07
chr3	30087615	30087638	-	3.43e-08
chr3	30087733	30087756	-	4.75e-08
chr3	30097514	30097537	-	1.98e-07
chr3	30161383	30161406	-	1.04e-07
chr3	30174061	30174084	-	1.87e-09
chr3	30399662	30399685	+	2.28e-07
chr3	30399667	30399690	+	1.28e-07
chr3	30399733	30399756	+	2.74e-08
chr3	30484977	30485000	+	8.72e-08
chr3	30612398	30612421	+	1.57e-07
chr3	30641866	30641889	-	1.59e-07
chr3	30704190	30704213	-	1.66e-09
chr3	30733629	30733652	-	1.27e-07
chr3	30733633	30733656	-	2.53e-07
chr3	30823251	30823274	+	2.23e-07
chr3	30844190	30844213	-	1.29e-07
chr3	30844483	30844506	+	2.31e-07
chr3	30904175	30904198	+	2.66e-07
chr3	30935927	30935950	-	1.31e-07
chr3	30957329	30957352	-	8.96e-09
chr3	30989741	30989764	-	8.79e-08
chr3	30989754	30989777	-	1.45e-07
chr3	31025692	31025715	-	1.43e-07
chr3	31167404	31167427	-	1.87e-07
chr3	31186754	31186777	-	8.07e-08
chr3	31226616	31226639	+	1.34e-07
chr3	31231282	31231305	+	3.37e-08
chr3	31247315	31247338	-	1.18e-07
chr3	31254102	31254125	-	2.14e-07
chr3	31270063	31270086	+	1.65e-07
chr3	31270067	31270090	+	1.58e-07
chr3	31422502	31422525	-	2.09e-08
chr3	31424918	31424941	+	6.07e-08
chr3	31424922	31424945	+	1.91e-07
chr3	31509202	31509225	+	2.41e-07
chr3	31512617	31512640	-	6.57e-08
chr3	31532893	31532916	-	7.34e-08
chr3	31532896	31532919	-	1.39e-07
chr3	31578667	31578690	-	5.78e-08
chr3	31645791	31645814	-	2.07e-07
chr3	31672356	31672379	+	5.95e-10
chr3	31672367	31672390	+	3.96e-08
chr3	31682196	31682219	-	1.16e-07
chr3	31689979	31690002	+	1.01e-07
chr3	31716430	31716453	-	1.55e-07
chr3	31746822	31746845	+	5.92e-08
chr3	31802786	31802809	-	3.61e-08
chr3	31808229	31808252	+	4.73e-09
chr3	31857869	31857892	+	5.2e-08
chr3	31866205	31866228	-	1.26e-07
chr3	31889661	31889684	+	2.02e-07
chr3	31892442	31892465	+	1.46e-08
chr3	31920152	31920175	+	1.73e-08
chr3	32068968	32068991	-	2.81e-08
chr3	32147619	32147642	+	1.03e-07
chr3	32186970	32186993	-	9.28e-08
chr3	32247868	32247891	-	1.95e-07
chr3	32319415	32319438	-	5.6e-08
chr3	32321305	32321328	+	1.64e-07
chr3	32408592	32408615	+	2.25e-07
chr3	32471070	32471093	+	2.08e-07
chr3	32471073	32471096	+	1.75e-07
chr3	32471076	32471099	+	1.13e-07
chr3	32471079	32471102	+	1.26e-07
chr3	32476599	32476622	+	7.52e-08
chr3	32519375	32519398	+	1.37e-07
chr3	32592589	32592612	-	2.2e-08
chr3	32592629	32592652	-	2.26e-07
chr3	32606420	32606443	+	1.24e-08
chr3	32720846	32720869	-	6.26e-08
chr3	32720947	32720970	-	3.21e-09
chr3	32720997	32721020	-	1.26e-07
chr3	32816532	32816555	-	4.99e-08
chr3	32816657	32816680	+	1.94e-07
chr3	32840216	32840239	-	2.53e-07
chr3	32860112	32860135	-	2.1e-07
chr3	32860132	32860155	-	2.36e-08
chr3	32867162	32867185	-	7.29e-08
chr3	32869648	32869671	-	1.69e-07
chr3	32873054	32873077	-	2.64e-07
chr3	32873058	32873081	-	1.96e-07
chr3	32873582	32873605	-	1.4e-07
chr3	32898125	32898148	-	4.56e-08
chr3	32972533	32972556	-	9.57e-08
chr3	32973969	32973992	+	2.22e-07
chr3	32976643	32976666	-	2.64e-07
chr3	32976798	32976821	+	2.38e-07
chr3	32999716	32999739	-	4.41e-08
chr3	33057702	33057725	+	7.58e-08
chr3	33255487	33255510	+	4.16e-08
chr3	33290087	33290110	+	2.66e-07
chr3	33422747	33422770	+	2.3e-07
chr3	33422755	33422778	+	2.46e-07
chr3	33536567	33536590	+	1.66e-07
chr3	33573818	33573841	-	7.23e-08
chr3	33619559	33619582	+	1.51e-07
chr3	33650619	33650642	+	7.17e-08
chr3	33690196	33690219	+	2.3e-07
chr3	33762040	33762063	-	2.5e-07
chr3	33883890	33883913	-	5.24e-08
chr3	33916319	33916342	+	7.51e-09
chr3	33927245	33927268	-	8.53e-09
chr3	33932922	33932945	+	1.89e-08
chr3	33948008	33948031	+	3.99e-08
chr3	33959658	33959681	+	2.02e-07
chr3	33959661	33959684	+	9.42e-08
chr3	34068376	34068399	-	2.11e-07
chr3	34124791	34124814	+	2.23e-07
chr3	34180206	34180229	-	4.87e-08
chr3	34202191	34202214	-	2.2e-07
chr3	34260611	34260634	+	2.22e-07
chr3	34276071	34276094	-	8.78e-09
chr3	34276075	34276098	-	1.03e-07
chr3	34295181	34295204	+	1.99e-07
chr3	34374330	34374353	-	2.54e-08
chr3	34379487	34379510	-	1.09e-07
chr3	34481393	34481416	-	2.33e-07
chr3	34501785	34501808	-	1.49e-07
chr3	34517407	34517430	+	2.81e-08
chr3	34614573	34614596	+	9.87e-08
chr3	34614576	34614599	+	1.22e-08
chr3	34694421	34694444	-	2.35e-07
chr3	34694471	34694494	-	1.76e-07
chr3	34694478	34694501	-	9.94e-08
chr3	34694482	34694505	-	4.64e-08
chr3	34819344	34819367	-	1.43e-07
chr3	34824158	34824181	+	1.98e-07
chr3	34824159	34824182	+	7.58e-08
chr3	34890193	34890216	-	1.86e-07
chr3	34890196	34890219	-	9.28e-08
chr3	34942646	34942669	-	1.74e-07
chr3	34987872	34987895	+	2.5e-07
chr3	35038635	35038658	+	2.45e-07
chr3	35038638	35038661	+	1.8e-07
chr3	35205683	35205706	-	1.99e-07
chr3	35324216	35324239	+	1.49e-08
chr3	35342391	35342414	+	4.82e-09
chr3	35376214	35376237	+	1.37e-07
chr3	35625185	35625208	-	7e-08
chr3	35739523	35739546	-	5.03e-08
chr3	35747974	35747997	+	2.26e-07
chr3	35909579	35909602	+	2.25e-07
chr3	35958155	35958178	-	1.62e-07
chr3	35958158	35958181	-	7.34e-08
chr3	36294788	36294811	-	8.59e-08
chr3	36318533	36318556	-	9.64e-08
chr3	36326941	36326964	+	9.07e-08
chr3	36373824	36373847	-	5.86e-09
chr3	36380466	36380489	+	4.34e-08
chr3	36411393	36411416	-	8.29e-09
chr3	36452903	36452926	+	2.84e-08
chr3	36534672	36534695	-	2.64e-07
chr3	36556518	36556541	-	6.07e-08
chr3	36594691	36594714	+	1.41e-07
chr3	36691361	36691384	+	6.07e-08
chr3	36729246	36729269	+	1.02e-07
chr3	36758019	36758042	-	2.11e-07
chr3	36856309	36856332	-	1.92e-07
chr3	36917439	36917462	+	9.5e-08
chr3	36944993	36945016	+	4.16e-08
chr3	36957369	36957392	+	8.01e-08
chr3	36969696	36969719	+	1.03e-07
chr3	36969699	36969722	+	9.64e-08
chr3	36969702	36969725	+	2.23e-07
chr3	37024687	37024710	-	1.52e-07
chr3	37033120	37033143	-	7.06e-08
chr3	37136959	37136982	+	1.68e-07
chr3	37136967	37136990	+	1.32e-07
chr3	37157539	37157562	+	1.26e-07
chr3	37157548	37157571	+	1.44e-07
chr3	37160172	37160195	+	2.04e-07
chr3	37230629	37230652	-	8.52e-08
chr3	37438686	37438709	+	2.4e-07
chr3	37454679	37454702	-	3.89e-08
chr3	37490079	37490102	+	2.54e-08
chr3	37496555	37496578	-	2.24e-08
chr3	37581243	37581266	+	2.17e-07
chr3	37610087	37610110	+	2.43e-07
chr3	37625846	37625869	-	2.22e-07
chr3	37647626	37647649	-	1.36e-08
chr3	37654391	37654414	-	1.12e-07
chr3	37794996	37795019	-	3.58e-08
chr3	37853147	37853170	+	1.16e-07
chr3	37853797	37853820	+	2.41e-08
chr3	37984505	37984528	-	2.2e-07
chr3	37992946	37992969	+	1.55e-07
chr3	38000299	38000322	+	2e-08
chr3	38000390	38000413	+	1.15e-07
chr3	38000408	38000431	+	1.87e-08
chr3	38030213	38030236	+	1.78e-07
chr3	38048856	38048879	-	4.64e-08
chr3	38052762	38052785	-	1.95e-07
chr3	38052774	38052797	-	6.07e-08
chr3	38062402	38062425	+	2.05e-07
chr3	38112415	38112438	-	1.54e-07
chr3	38141826	38141849	-	1.7e-07
chr3	38207884	38207907	-	1.3e-08
chr3	38207891	38207914	-	3.11e-09
chr3	38207895	38207918	-	9.79e-08
chr3	38207901	38207924	-	8.72e-08
chr3	38262496	38262519	+	9.28e-08
chr3	38281825	38281848	-	6.95e-08
chr3	38329461	38329484	+	3.7e-08
chr3	38514745	38514768	-	9.35e-08
chr3	38514749	38514772	-	7.12e-08
chr3	38531092	38531115	+	3.55e-08
chr3	38536316	38536339	-	2.56e-08
chr3	38556955	38556978	-	2.14e-07
chr3	38628393	38628416	-	8.59e-08
chr3	38631228	38631251	-	5.16e-08
chr3	38684750	38684773	+	7.29e-08
chr3	38720731	38720754	+	1.76e-07
chr3	38821742	38821765	-	2.41e-08
chr3	38839706	38839729	-	1.09e-07
chr3	38890191	38890214	+	1.11e-07
chr3	38987216	38987239	-	2.31e-07
chr3	38997031	38997054	-	9.35e-10
chr3	39117775	39117798	+	2.01e-08
chr3	39142213	39142236	-	3.96e-09
chr3	39145351	39145374	-	3.42e-09
chr3	39147295	39147318	-	8.46e-08
chr3	39152938	39152961	-	3.38e-09
chr3	39154144	39154167	+	2.38e-07
chr3	39177702	39177725	+	2.07e-07
chr3	39177706	39177729	+	2.41e-07
chr3	39177708	39177731	+	1.4e-07
chr3	39177709	39177732	+	4.67e-08
chr3	39177712	39177735	+	2.45e-07
chr3	39177715	39177738	+	3.26e-08
chr3	39267292	39267315	-	2.04e-07
chr3	39386964	39386987	+	1.87e-07
chr3	39430183	39430206	+	2.05e-08
chr3	39438612	39438635	+	1.37e-07
chr3	39476622	39476645	-	9.72e-08
chr3	39534891	39534914	-	9.96e-09
chr3	39622171	39622194	+	5.55e-08
chr3	39736715	39736738	-	1.88e-07
chr3	39799108	39799131	-	2.14e-07
chr3	39806650	39806673	+	8.79e-08
chr3	39806661	39806684	+	1.71e-07
chr3	39806705	39806728	+	3.4e-08
chr3	39806709	39806732	+	1.33e-07
chr3	39857242	39857265	+	1.37e-07
chr3	39884908	39884931	-	2.81e-08
chr3	39991555	39991578	-	5.03e-08
chr3	40000031	40000054	+	2.62e-07
chr3	40088997	40089020	+	1.52e-08
chr3	40105142	40105165	-	1.91e-07
chr3	40112249	40112272	+	1.55e-07
chr3	40112252	40112275	+	1.73e-07
chr3	40161518	40161541	-	3.58e-08
chr3	40179041	40179064	+	1.8e-07
chr3	40309749	40309772	-	1.46e-07
chr3	40354831	40354854	-	1.4e-07
chr3	40377087	40377110	+	5.87e-08
chr3	40377101	40377124	+	2.07e-08
chr3	40407567	40407590	+	7.46e-08
chr3	40490544	40490567	-	4.56e-08
chr3	40495406	40495429	-	1.28e-07
chr3	40597604	40597627	+	1.79e-08
chr3	40716104	40716127	+	3.26e-08
chr3	40718224	40718247	+	1.16e-07
chr3	40848478	40848501	-	1.31e-07
chr3	41035377	41035400	-	1.73e-07
chr3	41035385	41035408	-	2.64e-07
chr3	41035419	41035442	-	8.13e-08
chr3	41035428	41035451	-	2.57e-07
chr3	41044027	41044050	-	8.52e-08
chr3	41058305	41058328	+	1.13e-07
chr3	41058327	41058350	+	2.35e-07
chr3	41058330	41058353	+	1.88e-07
chr3	41058333	41058356	+	9.07e-08
chr3	41058336	41058359	+	1.13e-07
chr3	41058355	41058378	+	2.55e-07
chr3	41058358	41058381	+	1.3e-07
chr3	41058361	41058384	+	1.42e-07
chr3	41183698	41183721	+	4.87e-08
chr3	41198983	41199006	-	1.86e-07
chr3	41200062	41200085	+	2.01e-08
chr3	41251699	41251722	+	9.79e-08
chr3	41358868	41358891	+	1.94e-08
chr3	41416799	41416822	+	6.57e-08
chr3	41476066	41476089	+	9.4e-09
chr3	41531446	41531469	+	1.28e-07
chr3	41531456	41531479	+	2.32e-08
chr3	41593930	41593953	+	7.52e-08
chr3	41710412	41710435	-	3.26e-08
chr3	41840447	41840470	-	7.64e-08
chr3	41903068	41903091	+	2.22e-07
chr3	41922608	41922631	+	8.2e-08
chr3	41931894	41931917	-	1.52e-07
chr3	41961547	41961570	-	1.71e-07
chr3	42043618	42043641	+	2.05e-08
chr3	42053373	42053396	+	1.91e-07
chr3	42093656	42093679	-	9.5e-08
chr3	42093661	42093684	-	1.17e-07
chr3	42093666	42093689	-	1.28e-07
chr3	42093671	42093694	-	1.28e-07
chr3	42093676	42093699	-	1.28e-07
chr3	42093681	42093704	-	1.28e-07
chr3	42093686	42093709	-	2.28e-07
chr3	42098138	42098161	-	2.46e-07
chr3	42115775	42115798	+	5.03e-08
chr3	42134181	42134204	-	6.16e-08
chr3	42134196	42134219	-	1.32e-09
chr3	42149320	42149343	-	3.31e-08
chr3	42150164	42150187	+	2.31e-07
chr3	42198522	42198545	+	1.52e-07
chr3	42230324	42230347	+	2.65e-08
chr3	42230336	42230359	+	2.55e-07
chr3	42259563	42259586	+	1.09e-07
chr3	42266574	42266597	-	6.68e-08
chr3	42266606	42266629	-	1.37e-07
chr3	42266626	42266649	-	8.79e-08
chr3	42266725	42266748	-	2.13e-07
chr3	42266732	42266755	-	2.2e-07
chr3	42266736	42266759	-	2.07e-07
chr3	42325467	42325490	-	2.5e-07
chr3	42340435	42340458	+	1.3e-07
chr3	42340454	42340477	+	2.13e-07
chr3	42340457	42340480	+	7.34e-08
chr3	42340477	42340500	+	1.35e-07
chr3	42340484	42340507	+	1.98e-08
chr3	42340490	42340513	+	1.88e-07
chr3	42359465	42359488	-	1.82e-07
chr3	42359473	42359496	-	1.99e-07
chr3	42375647	42375670	+	2.64e-07
chr3	42393116	42393139	+	1.55e-07
chr3	42407065	42407088	+	5.86e-09
chr3	42445793	42445816	-	1.44e-07
chr3	42472901	42472924	-	6.21e-08
chr3	42499219	42499242	-	1.71e-07
chr3	42500303	42500326	-	1.48e-08
chr3	42500312	42500335	-	2.56e-08
chr3	42501090	42501113	+	9.87e-08
chr3	42508747	42508770	-	6.21e-08
chr3	42508754	42508777	-	1.24e-07
chr3	42520540	42520563	+	1.31e-07
chr3	42523130	42523153	-	1.91e-07
chr3	42528198	42528221	-	9.5e-08
chr3	42529960	42529983	-	1.58e-07
chr3	42563285	42563308	-	3.79e-08
chr3	42652544	42652567	-	1.07e-07
chr3	42656840	42656863	+	2.31e-07
chr3	42659207	42659230	+	1.87e-07
chr3	42659255	42659278	+	8.79e-08
chr3	42688343	42688366	+	9.87e-08
chr3	42688445	42688468	+	1.74e-08
chr3	42689418	42689441	+	3.34e-08
chr3	42711548	42711571	-	2.55e-07
chr3	42854206	42854229	+	1.84e-07
chr3	42904072	42904095	-	1.37e-07
chr3	42904077	42904100	-	1.16e-07
chr3	42904093	42904116	-	2.64e-07
chr3	42904169	42904192	-	3.96e-08
chr3	42910345	42910368	+	1.17e-07
chr3	42928360	42928383	+	1.8e-07
chr3	43010972	43010995	-	2.57e-07
chr3	43027556	43027579	+	1.3e-07
chr3	43027565	43027588	+	5.18e-09
chr3	43070633	43070656	+	8.38e-10
chr3	43072610	43072633	-	7.94e-08
chr3	43097470	43097493	+	2.41e-08
chr3	43097502	43097525	+	2.45e-08
chr3	43111650	43111673	-	1.09e-07
chr3	43114971	43114994	-	1.31e-07
chr3	43159574	43159597	-	1.1e-07
chr3	43207896	43207919	-	5.2e-08
chr3	43262683	43262706	+	6.47e-08
chr3	43262696	43262719	+	1.37e-07
chr3	43277956	43277979	+	2.61e-07
chr3	43344203	43344226	-	2.07e-07
chr3	43370556	43370579	+	2.62e-07
chr3	43534533	43534556	+	6.04e-09
chr3	43674672	43674695	+	1.62e-07
chr3	43706334	43706357	+	4.56e-08
chr3	43783225	43783248	+	7.17e-08
chr3	43836751	43836774	-	5.97e-08
chr3	43856468	43856491	+	2.62e-07
chr3	43858369	43858392	-	8.2e-08
chr3	43860993	43861016	+	2.26e-07
chr3	43865499	43865522	-	2.16e-07
chr3	43884704	43884727	-	2.54e-08
chr3	43906345	43906368	+	6.16e-08
chr3	43923892	43923915	-	1.51e-07
chr3	43925240	43925263	+	5.64e-08
chr3	43976383	43976406	-	3.43e-08
chr3	44008970	44008993	-	8.07e-08
chr3	44008973	44008996	-	5.12e-08
chr3	44021403	44021426	-	8.26e-08
chr3	44021421	44021444	-	3.49e-08
chr3	44032223	44032246	+	2.28e-07
chr3	44057565	44057588	-	1.52e-07
chr3	44057568	44057591	-	5.07e-08
chr3	44179992	44180015	-	2.11e-07
chr3	44191991	44192014	+	1.02e-07
chr3	44200175	44200198	-	1.36e-07
chr3	44269333	44269356	-	1.87e-07
chr3	44445478	44445501	-	5.51e-08
chr3	44449705	44449728	+	2.38e-07
chr3	44558705	44558728	-	1.18e-07
chr3	44688226	44688249	-	2.84e-08
chr3	44845346	44845369	+	1.96e-07
chr3	44925862	44925885	+	1.18e-07
chr3	45034990	45035013	+	1.56e-07
chr3	45035099	45035122	+	6.57e-08
chr3	45088851	45088874	-	2.62e-07
chr3	45093774	45093797	-	3.84e-09
chr3	45213657	45213680	+	5.39e-10
chr3	45227255	45227278	+	1.2e-07
chr3	45231082	45231105	-	1.36e-07
chr3	45244366	45244389	+	2.48e-07
chr3	45282702	45282725	+	1.91e-07
chr3	45318902	45318925	-	5.55e-08
chr3	45363815	45363838	-	1.1e-07
chr3	45435588	45435611	-	7.58e-08
chr3	45464713	45464736	+	1.58e-07
chr3	45465464	45465487	+	2.11e-07
chr3	45599320	45599343	-	3.84e-09
chr3	45621194	45621217	-	5.33e-08
chr3	45657157	45657180	-	9.79e-08
chr3	45683381	45683404	-	1.54e-07
chr3	45779589	45779612	+	1.13e-07
chr3	45985038	45985061	+	2.01e-07
chr3	45995034	45995057	-	1.29e-07
chr3	46015714	46015737	-	2.52e-07
chr3	46015720	46015743	-	2.16e-07
chr3	46066194	46066217	-	1.37e-07
chr3	46306526	46306549	-	6.57e-08
chr3	46350817	46350840	+	4.09e-08
chr3	46374988	46375011	+	1.62e-07
chr3	46406434	46406457	-	1.79e-07
chr3	46484144	46484167	+	5.2e-08
chr3	46533742	46533765	-	1.03e-07
chr3	46629669	46629692	+	9.64e-08
chr3	46629756	46629779	+	1.98e-07
chr3	46629759	46629782	+	1.95e-07
chr3	46646106	46646129	-	2.46e-07
chr3	46646110	46646133	-	1.07e-07
chr3	46661948	46661971	+	8.39e-08
chr3	46662570	46662593	+	1.36e-08
chr3	46676065	46676088	-	2.1e-07
chr3	46699973	46699996	-	1.75e-07
chr3	46702403	46702426	-	4.75e-08
chr3	46840340	46840363	+	2.61e-07
chr3	46840344	46840367	+	5.37e-08
chr3	46853000	46853023	-	1.63e-07
chr3	46854582	46854605	-	1.51e-08
chr3	46857614	46857637	+	3.76e-09
chr3	46858135	46858158	+	8.32e-08
chr3	46861146	46861169	-	4.22e-09
chr3	46881443	46881466	+	5.37e-08
chr3	46881601	46881624	+	1.01e-07
chr3	46881731	46881754	+	7.76e-08
chr3	46882206	46882229	+	9.86e-09
chr3	46882666	46882689	+	1.23e-07
chr3	46891567	46891590	+	2.17e-07
chr3	46892678	46892701	-	1.39e-08
chr3	46937578	46937601	+	1.2e-08
chr3	46959700	46959723	+	1.34e-08
chr3	46988618	46988641	-	1.28e-07
chr3	47042648	47042671	+	2.16e-07
chr3	47107724	47107747	+	1.53e-08
chr3	47256701	47256724	+	8.13e-08
chr3	47309978	47310001	+	2.1e-07
chr3	47321167	47321190	+	2.33e-07
chr3	47334915	47334938	-	2.57e-07
chr3	47375366	47375389	-	2.36e-08
chr3	47404626	47404649	-	3.52e-08
chr3	47406092	47406115	+	1.09e-07
chr3	47407968	47407991	+	8.86e-08
chr3	47412892	47412915	-	1.62e-07
chr3	47417281	47417304	-	8.52e-08
chr3	47418568	47418591	-	1.4e-07
chr3	47420388	47420411	+	1.09e-07
chr3	47425614	47425637	+	2.59e-07
chr3	47443302	47443325	-	1.74e-07
chr3	47461074	47461097	-	5.46e-08
chr3	47472729	47472752	-	9.57e-08
chr3	47475838	47475861	+	4.52e-08
chr3	47489759	47489782	-	3.38e-09
chr3	47489760	47489783	-	1.75e-09
chr3	47489762	47489785	-	8.72e-08
chr3	47490656	47490679	+	1.2e-07
chr3	47511679	47511702	+	3.46e-08
chr3	47549892	47549915	-	1.8e-07
chr3	47549895	47549918	-	4.16e-08
chr3	47549898	47549921	-	2.14e-07
chr3	47549902	47549925	-	1.66e-07
chr3	47588697	47588720	-	5.29e-09
chr3	47663150	47663173	+	4.91e-08
chr3	47663202	47663225	+	2.17e-07
chr3	47702930	47702953	+	9.5e-08
chr3	47851701	47851724	-	1e-07
chr3	47852955	47852978	+	2.62e-07
chr3	47852967	47852990	+	9.21e-08
chr3	47854628	47854651	+	1.22e-07
chr3	47951317	47951340	-	9e-08
chr3	47951326	47951349	-	1.42e-07
chr3	47962437	47962460	+	1.06e-07
chr3	48048925	48048948	-	5.46e-08
chr3	48074313	48074336	+	8.72e-08
chr3	48190833	48190856	+	1.34e-07
chr3	48270153	48270176	-	1.87e-07
chr3	48407284	48407307	-	2.49e-08
chr3	48426782	48426805	+	7.29e-08
chr3	48504237	48504260	+	1.13e-07
chr3	48504241	48504264	+	2.55e-07
chr3	48504251	48504274	+	1.26e-07
chr3	48504258	48504281	+	4.06e-08
chr3	48560269	48560292	-	1.35e-10
chr3	48564500	48564523	+	9.77e-09
chr3	48572558	48572581	-	7.88e-08
chr3	48572561	48572584	-	6.95e-08
chr3	48582687	48582710	+	1.26e-07
chr3	48601875	48601898	+	1.13e-07
chr3	48626608	48626631	-	1.3e-07
chr3	48627911	48627934	-	1.18e-07
chr3	48690489	48690512	+	1.39e-07
chr3	49007923	49007946	+	3.84e-09
chr3	49051576	49051599	-	1.98e-09
chr3	49083871	49083894	-	8.87e-09
chr3	49171527	49171550	+	1.55e-07
chr3	49277091	49277114	-	8.52e-08
chr3	49310860	49310883	-	6.26e-08
chr3	49419889	49419912	+	2.3e-07
chr3	49449590	49449613	-	2.14e-07
chr3	49461687	49461710	-	3.43e-08
chr3	49666118	49666141	-	5.03e-08
chr3	49679504	49679527	+	1.88e-07
chr3	49683619	49683642	+	2.62e-07
chr3	49699641	49699664	-	1.91e-07
chr3	49707147	49707170	-	8.59e-08
chr3	49713883	49713906	-	1.01e-07
chr3	49797250	49797273	-	1.54e-07
chr3	49844357	49844380	-	1.29e-07
chr3	49862001	49862024	-	2.35e-07
chr3	49869050	49869073	-	2.22e-07
chr3	49881137	49881160	+	7.52e-08
chr3	49896247	49896270	+	1.82e-07
chr3	49897936	49897959	-	1.43e-07
chr3	49897943	49897966	-	8.32e-08
chr3	49922603	49922626	+	1.19e-07
chr3	49923353	49923376	+	9.96e-09
chr3	49923383	49923406	+	1.18e-08
chr3	49934366	49934389	+	1.37e-07
chr3	49986738	49986761	-	3.46e-08
chr3	49986748	49986771	-	5.33e-08
chr3	50004294	50004317	-	2.14e-08
chr3	50004299	50004322	-	4.49e-08
chr3	50023192	50023215	-	2.49e-08
chr3	50041400	50041423	-	1.31e-07
chr3	50138818	50138841	+	2.14e-07
chr3	50141491	50141514	-	1.43e-07
chr3	50141494	50141517	-	2.57e-07
chr3	50154000	50154023	+	2.5e-07
chr3	50157081	50157104	-	3.73e-08
chr3	50157855	50157878	+	7e-08
chr3	50166120	50166143	-	2.22e-07
chr3	50209294	50209317	+	2.45e-07
chr3	50235122	50235145	-	3.79e-08
chr3	50242993	50243016	+	8.13e-08
chr3	50273670	50273693	+	7e-08
chr3	50289051	50289074	-	7.76e-08
chr3	50312965	50312988	+	1.57e-07
chr3	50312974	50312997	+	1.12e-07
chr3	50312985	50313008	+	5.12e-08
chr3	50317904	50317927	-	1.25e-07
chr3	50321814	50321837	+	2.69e-08
chr3	50321815	50321838	+	1.17e-07
chr3	50341764	50341787	-	5.6e-08
chr3	50370464	50370487	+	4.45e-08
chr3	50371765	50371788	+	8.26e-08
chr3	50371925	50371948	-	2.1e-07
chr3	50373016	50373039	+	1.08e-07
chr3	50373476	50373499	+	2.96e-08
chr3	50373496	50373519	+	5.51e-08
chr3	50373517	50373540	+	2.52e-07
chr3	50373945	50373968	+	1.19e-08
chr3	50373985	50374008	+	7.34e-10
chr3	50373989	50374012	+	3.92e-09
chr3	50374039	50374062	+	5.69e-08
chr3	50374082	50374105	+	2.26e-07
chr3	50374085	50374108	+	1.18e-07
chr3	50374240	50374263	+	1.74e-08
chr3	50374307	50374330	+	7.46e-08
chr3	50374336	50374359	+	2.1e-07
chr3	50374348	50374371	+	1.37e-07
chr3	50375563	50375586	+	1.91e-07
chr3	50383488	50383511	-	2.19e-07
chr3	50385958	50385981	-	4.27e-08
chr3	50396222	50396245	-	4.49e-08
chr3	50405360	50405383	+	1.61e-08
chr3	50408478	50408501	+	4.05e-09
chr3	50420817	50420840	-	2.33e-07
chr3	50434275	50434298	-	2.2e-08
chr3	50480805	50480828	+	2.62e-07
chr3	50480889	50480912	+	2.36e-07
chr3	50480909	50480932	+	9.5e-08
chr3	50480919	50480942	+	9.5e-08
chr3	50488618	50488641	-	2.33e-07
chr3	50514092	50514115	-	4.34e-08
chr3	50525454	50525477	+	1.83e-07
chr3	50533767	50533790	+	1.87e-07
chr3	50539503	50539526	+	1.2e-07
chr3	50539569	50539592	+	1.68e-07
chr3	50543186	50543209	+	1.7e-07
chr3	50603734	50603757	-	1.44e-08
chr3	50611597	50611620	+	2.26e-07
chr3	50617096	50617119	+	1.44e-07
chr3	50617097	50617120	+	2.61e-07
chr3	50638236	50638259	+	3.99e-08
chr3	50647772	50647795	+	2.66e-07
chr3	50683827	50683850	-	5.24e-08
chr3	50683831	50683854	-	3.55e-08
chr3	50839713	50839736	-	2.32e-08
chr3	50839723	50839746	-	1.28e-07
chr3	50854402	50854425	-	1.41e-07
chr3	50893978	50894001	+	1.39e-08
chr3	51005778	51005801	-	2.2e-08
chr3	51019614	51019637	-	1.25e-08
chr3	51133921	51133944	-	2.52e-07
chr3	51181272	51181295	-	8.72e-08
chr3	51385540	51385563	+	8.07e-08
chr3	51391738	51391761	-	1.88e-07
chr3	51417795	51417818	+	8.66e-08
chr3	51417803	51417826	+	5.8e-09
chr3	51492439	51492462	+	9.64e-08
chr3	51502741	51502764	-	1.18e-07
chr3	51634044	51634067	-	1.95e-07
chr3	51664008	51664031	+	1.9e-07
chr3	51664012	51664035	+	2.07e-07
chr3	51671374	51671397	-	3.64e-08
chr3	51687032	51687055	-	1.52e-07
chr3	51694036	51694059	-	1.04e-07
chr3	51694683	51694706	-	7.01e-09
chr3	51694692	51694715	-	2.69e-08
chr3	51697280	51697303	+	1.25e-07
chr3	51700662	51700685	-	1.18e-07
chr3	51703502	51703525	-	2.02e-07
chr3	51876514	51876537	+	1.2e-07
chr3	51877794	51877817	+	1.63e-07
chr3	51879080	51879103	+	1.25e-07
chr3	51908679	51908702	-	2.28e-08
chr3	51928643	51928666	+	2.63e-08
chr3	51946988	51947011	+	9.22e-09
chr3	51947354	51947377	+	1.33e-07
chr3	51958480	51958503	+	1.18e-07
chr3	51988656	51988679	-	3.53e-09
chr3	51999582	51999605	-	2.02e-07
chr3	51999585	51999608	-	1.26e-07
chr3	52006636	52006659	-	1.5e-07
chr3	52015975	52015998	+	1.69e-07
chr3	52043237	52043260	+	1.76e-07
chr3	52043257	52043280	+	1.83e-07
chr3	52049715	52049738	+	7.51e-09
chr3	52059075	52059098	+	2.45e-07
chr3	52061820	52061843	-	1.69e-07
chr3	52063567	52063590	-	1.64e-07
chr3	52068332	52068355	+	1.73e-07
chr3	52069415	52069438	+	3.04e-08
chr3	52081506	52081529	+	6.26e-08
chr3	52098706	52098729	-	1.64e-07
chr3	52195276	52195299	+	2.01e-08
chr3	52195295	52195318	+	1.48e-07
chr3	52195443	52195466	+	8.26e-08
chr3	52210317	52210340	+	7.18e-14
chr3	52214891	52214914	-	1.84e-07
chr3	52220343	52220366	+	9.28e-08
chr3	52220346	52220369	+	7.06e-08
chr3	52230500	52230523	+	2.66e-07
chr3	52278684	52278707	+	8.07e-08
chr3	52295294	52295317	-	3.52e-08
chr3	52298940	52298963	+	1.07e-07
chr3	52299944	52299967	+	2.65e-08
chr3	52308814	52308837	+	5.12e-08
chr3	52318496	52318519	-	2.3e-07
chr3	52342383	52342406	+	4.3e-08
chr3	52376778	52376801	-	4e-09
chr3	52377287	52377310	-	6.31e-08
chr3	52406186	52406209	+	2.28e-07
chr3	52421570	52421593	+	1.89e-08
chr3	52443555	52443578	+	8.07e-08
chr3	52452642	52452665	-	1.46e-07
chr3	52487406	52487429	+	2.57e-07
chr3	52487505	52487528	+	1.92e-07
chr3	52498267	52498290	+	2.52e-07
chr3	52586691	52586714	+	2.13e-07
chr3	52601586	52601609	+	1.74e-07
chr3	52774316	52774339	+	2.02e-07
chr3	52775156	52775179	-	1.86e-07
chr3	52781166	52781189	-	6.73e-08
chr3	52786951	52786974	+	1.7e-07
chr3	52794698	52794721	-	2.22e-08
chr3	52798506	52798529	-	2.11e-07
chr3	52859998	52860021	-	1.88e-07
chr3	52883533	52883556	-	9.21e-08
chr3	53004206	53004229	-	1.37e-07
chr3	53029806	53029829	+	1.76e-07
chr3	53029899	53029922	+	1.34e-08
chr3	53050996	53051019	+	2.28e-07
chr3	53065626	53065649	-	1.31e-07
chr3	53153340	53153363	+	6.37e-08
chr3	53154340	53154363	-	1.74e-07
chr3	53166803	53166826	-	1.24e-07
chr3	53168829	53168852	+	2.14e-08
chr3	53193645	53193668	-	2.28e-07
chr3	53218169	53218192	-	2.94e-08
chr3	53235954	53235977	+	2.6e-08
chr3	53255129	53255152	-	2.26e-07
chr3	53262394	53262417	-	2.25e-07
chr3	53450176	53450199	-	8.86e-08
chr3	53509609	53509632	+	7.7e-08
chr3	53584897	53584920	+	4.23e-08
chr3	53642072	53642095	+	6.42e-08
chr3	53650720	53650743	-	2.4e-07
chr3	53676261	53676284	-	1.33e-07
chr3	53718573	53718596	-	7.46e-08
chr3	53805974	53805997	-	1.91e-07
chr3	53806174	53806197	-	5.92e-08
chr3	53806181	53806204	-	2.6e-08
chr3	53825606	53825629	+	1.83e-07
chr3	53825615	53825638	+	9.28e-08
chr3	53829631	53829654	-	1.18e-07
chr3	53964946	53964969	+	1.65e-07
chr3	53979564	53979587	-	2.36e-07
chr3	53979569	53979592	-	1.17e-07
chr3	53979574	53979597	-	1.28e-07
chr3	53979579	53979602	-	2.26e-07
chr3	54016198	54016221	+	2.62e-07
chr3	54042034	54042057	-	4.41e-08
chr3	54043663	54043686	+	5.74e-09
chr3	54110624	54110647	-	1e-07
chr3	54113680	54113703	-	1.65e-07
chr3	54114310	54114333	+	6.42e-08
chr3	54122449	54122472	-	1.55e-07
chr3	54122483	54122506	-	3.88e-09
chr3	54122504	54122527	-	1.22e-07
chr3	54122522	54122545	-	9.49e-09
chr3	54136559	54136582	-	1.54e-07
chr3	54149955	54149978	-	6.95e-08
chr3	54149971	54149994	-	1.2e-07
chr3	54220971	54220994	+	1.32e-07
chr3	54325002	54325025	+	7.34e-08
chr3	54394461	54394484	-	2.23e-07
chr3	54439843	54439866	-	2.17e-09
chr3	54446800	54446823	-	2.63e-08
chr3	54446805	54446828	-	7.7e-08
chr3	54516835	54516858	+	3.67e-08
chr3	54549620	54549643	-	1.66e-07
chr3	54573862	54573885	-	2.28e-07
chr3	54593410	54593433	+	1.74e-07
chr3	54596034	54596057	+	4.68e-09
chr3	54642642	54642665	-	5.16e-08
chr3	54809702	54809725	-	2.79e-08
chr3	54906230	54906253	+	9.31e-09
chr3	54911291	54911314	-	3.04e-08
chr3	54956065	54956088	-	1.64e-09
chr3	54970482	54970505	-	5.33e-08
chr3	55022620	55022643	-	8.07e-08
chr3	55043299	55043322	-	1.43e-07
chr3	55126637	55126660	+	1.13e-08
chr3	55189015	55189038	+	2.33e-07
chr3	55203325	55203348	+	9.58e-09
chr3	55233874	55233897	+	1.02e-07
chr3	55264588	55264611	+	2.58e-08
chr3	55474721	55474744	+	1.76e-07
chr3	55474788	55474811	+	1.24e-08
chr3	55485361	55485384	+	1.86e-07
chr3	55488489	55488512	+	3.7e-08
chr3	55507917	55507940	+	3.46e-08
chr3	55554714	55554737	-	5.51e-08
chr3	55554721	55554744	-	2.3e-07
chr3	55583461	55583484	-	1.76e-08
chr3	55620550	55620573	-	1.45e-07
chr3	55720069	55720092	-	1.44e-07
chr3	55761918	55761941	-	2.13e-07
chr3	55826006	55826029	+	2.35e-07
chr3	55826010	55826033	+	7.34e-08
chr3	55827427	55827450	+	2.25e-07
chr3	55827430	55827453	+	2.02e-07
chr3	55831339	55831362	+	4.16e-08
chr3	55831389	55831412	+	2.1e-07
chr3	55831394	55831417	+	1.04e-07
chr3	55831424	55831447	+	4.71e-08
chr3	55831434	55831457	+	1.51e-07
chr3	55867085	55867108	-	1.58e-07
chr3	55897772	55897795	-	5.87e-08
chr3	55900168	55900191	-	7.15e-09
chr3	55981607	55981630	+	2.05e-07
chr3	56014298	56014321	-	7.4e-08
chr3	56021712	56021735	-	9.42e-08
chr3	56065688	56065711	-	6.89e-08
chr3	56213447	56213470	+	6.07e-08
chr3	56279466	56279489	+	1.55e-07
chr3	56518611	56518634	+	2.5e-07
chr3	56585123	56585146	+	1.35e-07
chr3	56733320	56733343	+	8.32e-08
chr3	56786388	56786411	-	7.4e-08
chr3	56855138	56855161	+	1.94e-07
chr3	56873363	56873386	-	2.91e-08
chr3	56921115	56921138	+	2.26e-07
chr3	56966505	56966528	+	3.73e-08
chr3	56974656	56974679	-	1.04e-07
chr3	57020289	57020312	-	1.86e-07
chr3	57106886	57106909	-	6.21e-08
chr3	57124830	57124853	-	1.62e-07
chr3	57163785	57163808	+	1.76e-07
chr3	57163787	57163810	+	1.78e-07
chr3	57163795	57163818	+	7.64e-08
chr3	57163804	57163827	+	8.46e-08
chr3	57163807	57163830	+	1.1e-07
chr3	57196497	57196520	-	1.91e-07
chr3	57407300	57407323	+	2.41e-07
chr3	57408764	57408787	-	1.99e-07
chr3	57539325	57539348	-	1.2e-07
chr3	57600424	57600447	-	8.05e-09
chr3	57616353	57616376	+	1.57e-07
chr3	57616356	57616379	+	4.2e-08
chr3	57616487	57616510	+	1.92e-07
chr3	57644686	57644709	+	2.26e-07
chr3	57644696	57644719	+	2.32e-08
chr3	57644706	57644729	+	1.36e-07
chr3	57644751	57644774	+	5.78e-08
chr3	57644806	57644829	+	1.46e-07
chr3	57753601	57753624	-	2.38e-07
chr3	57771138	57771161	-	5.55e-08
chr3	57771148	57771171	-	1.28e-07
chr3	57771153	57771176	-	1.28e-07
chr3	57771158	57771181	-	1.28e-07
chr3	57848206	57848229	-	2.41e-07
chr3	57848575	57848598	-	2.47e-08
chr3	57848591	57848614	-	3.2e-08
chr3	57859246	57859269	+	2.43e-07
chr3	57938282	57938305	+	1.12e-07
chr3	57947894	57947917	+	2.66e-07
chr3	58104318	58104341	+	1.18e-08
chr3	58130262	58130285	-	7e-08
chr3	58135693	58135716	-	6.37e-08
chr3	58148593	58148616	-	2.66e-07
chr3	58152673	58152696	-	2.4e-07
chr3	58182163	58182186	+	1.7e-07
chr3	58182169	58182192	+	1.99e-07
chr3	58182179	58182202	+	8.05e-09
chr3	58182193	58182216	+	1.18e-07
chr3	58223752	58223775	+	2.6e-08
chr3	58268999	58269022	+	7.64e-08
chr3	58311054	58311077	-	2.72e-08
chr3	58410049	58410072	-	1.89e-08
chr3	58435237	58435260	+	1.44e-07
chr3	58451533	58451556	+	2.94e-08
chr3	58591421	58591444	+	1.07e-07
chr3	58670655	58670678	+	1.33e-07
chr3	58885597	58885620	-	2.58e-08
chr3	59015424	59015447	+	1.7e-07
chr3	59140630	59140653	+	5.12e-08
chr3	59174335	59174358	-	4.03e-08
chr3	59195150	59195173	+	2.22e-07
chr3	59253810	59253833	-	3.12e-08
chr3	59330428	59330451	+	2.1e-07
chr3	59369765	59369788	-	1.22e-07
chr3	59378594	59378617	-	1.37e-07
chr3	59378606	59378629	-	7.29e-08
chr3	59413646	59413669	-	5.97e-08
chr3	59413656	59413679	-	2.52e-07
chr3	59513191	59513214	-	1.79e-07
chr3	59529120	59529143	-	5.83e-08
chr3	59529130	59529153	-	7.58e-08
chr3	59529134	59529157	-	1.45e-07
chr3	59538260	59538283	-	1.01e-07
chr3	59538273	59538296	-	1.32e-07
chr3	59711522	59711545	-	8.66e-08
chr3	59711526	59711549	-	6.37e-08
chr3	59711531	59711554	-	1.99e-07
chr3	59711535	59711558	-	1.59e-07
chr3	59711540	59711563	-	1.99e-07
chr3	59866717	59866740	+	2.22e-07
chr3	59904067	59904090	-	2.48e-07
chr3	60048018	60048041	-	1.68e-07
chr3	60070051	60070074	-	6.02e-08
chr3	60109119	60109142	+	1.04e-07
chr3	60134975	60134998	+	1.05e-07
chr3	60149772	60149795	-	2.59e-07
chr3	60189234	60189257	+	6.89e-08
chr3	60189241	60189264	+	6.42e-08
chr3	60296211	60296234	+	9.81e-10
chr3	60296218	60296241	+	1.22e-07
chr3	60343274	60343297	+	2.46e-07
chr3	60363745	60363768	-	4.38e-08
chr3	60386214	60386237	-	5.83e-08
chr3	60516014	60516037	+	9.14e-08
chr3	60541975	60541998	-	2.94e-08
chr3	60551537	60551560	+	2.14e-07
chr3	60551559	60551582	+	1.05e-07
chr3	60551563	60551586	+	1.31e-07
chr3	60551571	60551594	+	9.94e-08
chr3	61024302	61024325	-	2.61e-07
chr3	61394386	61394409	+	2.22e-07
chr3	61412685	61412708	+	5.87e-08
chr3	61412690	61412713	+	2.26e-07
chr3	61412695	61412718	+	1.28e-07
chr3	61412700	61412723	+	1.87e-07
chr3	61412705	61412728	+	8.07e-08
chr3	61421439	61421462	-	1.05e-07
chr3	61444342	61444365	-	2.48e-07
chr3	61463211	61463234	+	1.4e-07
chr3	61525086	61525109	-	4.99e-08
chr3	61543308	61543331	+	9.64e-08
chr3	61573255	61573278	+	4.71e-08
chr3	61610743	61610766	-	1.55e-07
chr3	61701918	61701941	+	4.13e-08
chr3	61778946	61778969	+	2.26e-07
chr3	61869558	61869581	-	1.28e-07
chr3	61869563	61869586	-	2.26e-07
chr3	61876779	61876802	-	3.49e-08
chr3	61972607	61972630	-	1.8e-07
chr3	62017016	62017039	-	2.11e-08
chr3	62033523	62033546	-	2.22e-07
chr3	62084706	62084729	-	6.57e-08
chr3	62088095	62088118	+	5.6e-08
chr3	62131610	62131633	+	6.47e-08
chr3	62190041	62190064	-	8.2e-08
chr3	62280844	62280867	+	7.7e-08
chr3	62338482	62338505	+	1.33e-07
chr3	62372518	62372541	-	2.25e-07
chr3	62387123	62387146	-	1.22e-07
chr3	62405136	62405159	+	7.12e-08
chr3	62552975	62552998	+	5.97e-08
chr3	62642476	62642499	+	7.94e-08
chr3	62657789	62657812	-	3.89e-11
chr3	62688908	62688931	+	4.91e-08
chr3	62923143	62923166	-	2.33e-07
chr3	62990862	62990885	+	1.54e-07
chr3	63030439	63030462	+	2.31e-07
chr3	63030450	63030473	+	1.3e-07
chr3	63030466	63030489	+	2.22e-08
chr3	63120627	63120650	+	1.29e-07
chr3	63159076	63159099	+	1.03e-07
chr3	63186539	63186562	-	2.07e-08
chr3	63192791	63192814	-	1.1e-07
chr3	63210759	63210782	-	6.12e-08
chr3	63345692	63345715	+	1.42e-08
chr3	63355645	63355668	-	1.22e-07
chr3	63476094	63476117	+	4.34e-08
chr3	63476098	63476121	+	2.72e-08
chr3	63596284	63596307	-	1.21e-07
chr3	63596357	63596380	-	6.21e-08
chr3	63612870	63612893	-	4.34e-08
chr3	63677183	63677206	+	2.58e-08
chr3	63796252	63796275	-	1.49e-07
chr3	63810301	63810324	-	9.4e-09
chr3	63912935	63912958	-	7.46e-08
chr3	63912968	63912991	-	7.52e-10
chr3	63912976	63912999	-	7.66e-09
chr3	63913355	63913378	+	8.86e-08
chr3	63998206	63998229	+	7.82e-08
chr3	64091922	64091945	+	2.38e-07
chr3	64166948	64166971	+	1.5e-07
chr3	64187392	64187415	-	5.12e-08
chr3	64265012	64265035	-	2.4e-07
chr3	64278318	64278341	-	9.5e-08
chr3	64293125	64293148	+	6.84e-08
chr3	64368991	64369014	+	6.95e-08
chr3	64418106	64418129	-	2.03e-08
chr3	64420130	64420153	+	1.56e-07
chr3	64454414	64454437	+	1.34e-07
chr3	64462780	64462803	-	2.63e-08
chr3	64474632	64474655	+	6.89e-08
chr3	64485099	64485122	-	7.12e-08
chr3	64584365	64584388	+	1.25e-07
chr3	64642434	64642457	+	1.11e-07
chr3	64650519	64650542	+	1e-07
chr3	64687674	64687697	-	2.07e-07
chr3	64688034	64688057	+	7.52e-08
chr3	65030661	65030684	+	1.57e-07
chr3	65039621	65039644	+	1.03e-07
chr3	65155132	65155155	-	9.86e-09
chr3	65164027	65164050	-	2.11e-07
chr3	65223062	65223085	-	9.35e-08
chr3	65353747	65353770	+	2.31e-07
chr3	65365236	65365259	-	2.04e-07
chr3	65380509	65380532	-	1.79e-07
chr3	65401489	65401512	+	1.15e-07
chr3	65470222	65470245	+	1.06e-07
chr3	65491684	65491707	-	1.7e-07
chr3	65523439	65523462	+	6.62e-08
chr3	65595819	65595842	+	9.87e-08
chr3	65597494	65597517	-	3.86e-08
chr3	65688390	65688413	+	1.69e-07
chr3	65734854	65734877	+	2.61e-07
chr3	65734912	65734935	+	7.74e-09
chr3	65760164	65760187	-	1.09e-07
chr3	65784948	65784971	+	1.74e-07
chr3	65806862	65806885	+	2.69e-08
chr3	65979081	65979104	-	1.08e-07
chr3	65979082	65979105	-	7.34e-08
chr3	65996538	65996561	+	2.1e-07
chr3	66147068	66147091	-	9.5e-08
chr3	66147073	66147096	-	1.17e-07
chr3	66147078	66147101	-	1.28e-07
chr3	66147083	66147106	-	1.28e-07
chr3	66147088	66147111	-	1.28e-07
chr3	66147093	66147116	-	1.28e-07
chr3	66147098	66147121	-	1.28e-07
chr3	66147103	66147126	-	1.28e-07
chr3	66147108	66147131	-	2.26e-07
chr3	66238864	66238887	+	4.41e-08
chr3	66335901	66335924	+	3.31e-08
chr3	66345477	66345500	-	3.96e-08
chr3	66345485	66345508	-	6.89e-08
chr3	66408023	66408046	-	2.19e-09
chr3	66408964	66408987	+	8.91e-10
chr3	66408965	66408988	+	4.49e-09
chr3	66442443	66442466	+	1.92e-07
chr3	66493071	66493094	-	2.23e-07
chr3	66525352	66525375	-	1.01e-07
chr3	66596055	66596078	+	1.32e-07
chr3	66601736	66601759	-	2.35e-07
chr3	66602202	66602225	-	2.02e-07
chr3	66602295	66602318	-	1.31e-07
chr3	66613014	66613037	-	2.45e-07
chr3	66620581	66620604	-	1.04e-07
chr3	66683902	66683925	-	1.5e-07
chr3	66683921	66683944	-	1.4e-07
chr3	66683931	66683954	-	1.13e-07
chr3	66684143	66684166	-	3.43e-08
chr3	66700179	66700202	-	7.17e-08
chr3	66719000	66719023	+	3.6e-09
chr3	66736653	66736676	-	2.11e-07
chr3	66832252	66832275	+	2.59e-07
chr3	66884761	66884784	+	2.14e-07
chr3	66884770	66884793	+	3.7e-08
chr3	66884780	66884803	+	2.77e-08
chr3	66884789	66884812	+	9.87e-08
chr3	66909408	66909431	+	2.38e-07
chr3	67030190	67030213	-	3.2e-08
chr3	67040421	67040444	+	1.8e-07
chr3	67042713	67042736	+	7.23e-08
chr3	67147126	67147149	-	4.56e-08
chr3	67177167	67177190	-	2.82e-09
chr3	67236489	67236512	+	3.18e-08
chr3	67242172	67242195	+	2.38e-07
chr3	67282497	67282520	-	2.04e-07
chr3	67380673	67380696	+	1.31e-07
chr3	67423572	67423595	-	1.7e-08
chr3	67452624	67452647	-	1.59e-07
chr3	67504246	67504269	+	4.41e-08
chr3	67515948	67515971	-	1.11e-07
chr3	67550904	67550927	+	1.45e-07
chr3	67550907	67550930	+	3.37e-08
chr3	67578557	67578580	+	6.84e-08
chr3	67646071	67646094	+	2.23e-07
chr3	67646096	67646119	+	8.32e-08
chr3	67654690	67654713	+	9e-08
chr3	67698067	67698090	-	9.21e-08
chr3	67704660	67704683	-	2.56e-09
chr3	67717925	67717948	-	1.55e-07
chr3	67821088	67821111	+	1.12e-07
chr3	67941328	67941351	-	2.66e-07
chr3	67999258	67999281	-	6.16e-08
chr3	67999259	67999282	-	1.98e-07
chr3	67999260	67999283	-	6.57e-08
chr3	68006532	68006555	-	2.22e-07
chr3	68087516	68087539	-	1.37e-07
chr3	68087528	68087551	-	2.02e-07
chr3	68099998	68100021	+	2.28e-07
chr3	68123032	68123055	-	1.62e-07
chr3	68237398	68237421	+	5.55e-08
chr3	68240688	68240711	+	6.37e-08
chr3	68413742	68413765	+	1.58e-07
chr3	68589083	68589106	+	1.4e-07
chr3	68596063	68596086	+	4.71e-08
chr3	68648506	68648529	+	2.05e-07
chr3	68650162	68650185	-	2.07e-09
chr3	68650166	68650189	-	2.25e-07
chr3	68650169	68650192	-	6.47e-09
chr3	68654877	68654900	+	7.82e-08
chr3	68729474	68729497	-	9.07e-08
chr3	68896095	68896118	+	3.09e-08
chr3	68931767	68931790	+	2.19e-07
chr3	68973303	68973326	-	2.65e-08
chr3	69016196	69016219	+	7.17e-08
chr3	69113119	69113142	+	2.2e-07
chr3	69197562	69197585	+	2.01e-07
chr3	69197593	69197616	+	8.26e-08
chr3	69251253	69251276	-	1.6e-07
chr3	69294841	69294864	+	1.13e-07
chr3	69308364	69308387	-	1.64e-07
chr3	69350829	69350852	+	6.6e-09
chr3	69415448	69415471	-	1.05e-07
chr3	69415457	69415480	-	4.38e-08
chr3	69482473	69482496	+	1.48e-07
chr3	69494919	69494942	+	9.22e-09
chr3	69494984	69495007	+	1.22e-07
chr3	69500809	69500832	+	1.11e-07
chr3	69542725	69542748	+	6.12e-08
chr3	69607884	69607907	+	2.43e-08
chr3	69688588	69688611	-	2.61e-07
chr3	69733713	69733736	-	3.64e-08
chr3	69739213	69739236	+	5.69e-08
chr3	69740551	69740574	-	1.32e-09
chr3	69798826	69798849	-	2.41e-07
chr3	69957106	69957129	-	9.94e-08
chr3	69985461	69985484	+	8.26e-08
chr3	70021151	70021174	+	2.59e-07
chr3	70072102	70072125	-	8.2e-08
chr3	70100513	70100536	+	3.43e-08
chr3	70100517	70100540	+	1.12e-08
chr3	70100520	70100543	+	6.54e-09
chr3	70123796	70123819	+	1.31e-07
chr3	70178768	70178791	+	8.2e-08
chr3	70326124	70326147	-	1.6e-07
chr3	70364027	70364050	-	5.92e-09
chr3	70380684	70380707	-	1.18e-07
chr3	70614522	70614545	-	1.68e-07
chr3	70709014	70709037	+	1.69e-07
chr3	70829133	70829156	+	2e-08
chr3	70842148	70842171	+	1.76e-07
chr3	70908401	70908424	-	1.17e-07
chr3	71129658	71129681	+	2.45e-08
chr3	71150127	71150150	-	2.11e-07
chr3	71169594	71169617	-	8.66e-08
chr3	71198414	71198437	+	1.31e-07
chr3	71198418	71198441	+	1.26e-07
chr3	71198419	71198442	+	1.34e-08
chr3	71226582	71226605	-	1.71e-08
chr3	71233251	71233274	+	9.94e-08
chr3	71389239	71389262	+	3.37e-08
chr3	71390575	71390598	+	3.79e-08
chr3	71429477	71429500	+	5.03e-08
chr3	71430814	71430837	+	1.04e-08
chr3	71435366	71435389	+	2.02e-07
chr3	71435951	71435974	+	1.21e-07
chr3	71435971	71435994	+	1.66e-07
chr3	71515630	71515653	+	1.84e-07
chr3	71568034	71568057	+	2.28e-07
chr3	71568039	71568062	+	1.87e-07
chr3	71581066	71581089	+	7.06e-08
chr3	71583805	71583828	+	1.99e-07
chr3	71583981	71584004	-	6.42e-08
chr3	71583985	71584008	-	1.86e-07
chr3	71583988	71584011	-	4.51e-11
chr3	71584339	71584362	+	4.45e-08
chr3	71637542	71637565	+	1.08e-07
chr3	71637544	71637567	+	1.03e-07
chr3	71758911	71758934	-	6.73e-08
chr3	71760037	71760060	+	2.96e-08
chr3	71785585	71785608	+	5.37e-08
chr3	71854557	71854580	+	2.59e-07
chr3	71906926	71906949	+	1.46e-08
chr3	71906934	71906957	+	9.5e-08
chr3	71948299	71948322	+	3.61e-08
chr3	71949468	71949491	-	1.76e-07
chr3	71991527	71991550	+	1.29e-07
chr3	72080403	72080426	-	1.52e-07
chr3	72110308	72110331	-	2.61e-07
chr3	72156564	72156587	+	1.29e-07
chr3	72178376	72178399	+	1.34e-07
chr3	72205238	72205261	+	1.68e-07
chr3	72215980	72216003	-	7.44e-09
chr3	72218716	72218739	+	7.29e-08
chr3	72236848	72236871	-	2.64e-07
chr3	72243394	72243417	+	7.06e-08
chr3	72244195	72244218	-	2.16e-08
chr3	72254067	72254090	-	7.44e-09
chr3	72279291	72279314	+	8.39e-08
chr3	72279960	72279983	+	8.7e-09
chr3	72280050	72280073	+	6.78e-08
chr3	72285591	72285614	+	2.41e-07
chr3	72329432	72329455	-	8.59e-08
chr3	72337807	72337830	+	1.68e-08
chr3	72337832	72337855	+	8.13e-08
chr3	72401917	72401940	-	1.74e-07
chr3	72423740	72423763	-	1.04e-07
chr3	72462620	72462643	-	1.39e-07
chr3	72526277	72526300	+	2.66e-07
chr3	72624782	72624805	+	2.59e-07
chr3	72648147	72648170	-	2.13e-07
chr3	72676764	72676787	-	1.36e-07
chr3	72683507	72683530	+	3.23e-08
chr3	72683510	72683533	+	2.65e-08
chr3	72710476	72710499	-	7.29e-08
chr3	72719394	72719417	+	3.46e-09
chr3	72719413	72719436	+	2.53e-07
chr3	72722214	72722237	+	8.26e-08
chr3	72722221	72722244	+	1.03e-07
chr3	72751305	72751328	+	2.31e-07
chr3	72787710	72787733	-	9.42e-08
chr3	72943169	72943192	+	1.69e-07
chr3	72956928	72956951	+	1.11e-07
chr3	73058779	73058802	-	7.58e-08
chr3	73058783	73058806	-	9.79e-08
chr3	73117685	73117708	-	7.01e-09
chr3	73117714	73117737	-	7.34e-08
chr3	73188778	73188801	-	1.34e-07
chr3	73188822	73188845	-	1.44e-08
chr3	73188825	73188848	-	8.21e-09
chr3	73217682	73217705	-	1.86e-07
chr3	73217692	73217715	-	1.28e-07
chr3	73217697	73217720	-	2.28e-07
chr3	73217721	73217744	-	5.29e-08
chr3	73227739	73227762	-	2.66e-07
chr3	73227948	73227971	-	1.56e-07
chr3	73227952	73227975	-	9.24e-10
chr3	73227995	73228018	-	1.32e-08
chr3	73228005	73228028	-	7e-08
chr3	73228136	73228159	-	2.57e-07
chr3	73228137	73228160	-	1.65e-07
chr3	73266955	73266978	+	1.05e-07
chr3	73326645	73326668	-	1.23e-07
chr3	73706588	73706611	-	2.25e-07
chr3	73822597	73822620	-	7.82e-08
chr3	73980498	73980521	+	2.62e-07
chr3	74059932	74059955	+	1.76e-07
chr3	74084582	74084605	+	1.03e-07
chr3	74238477	74238500	-	2.99e-08
chr3	74238484	74238507	-	2.4e-07
chr3	74238485	74238508	-	1.46e-07
chr3	74392373	74392396	-	7.64e-08
chr3	74489612	74489635	-	1.26e-07
chr3	74643506	74643529	+	1.84e-07
chr3	74718402	74718425	-	2.36e-07
chr3	74722202	74722225	-	1.26e-07
chr3	74745074	74745097	-	1.06e-07
chr3	75066436	75066459	-	3.86e-08
chr3	75215243	75215266	+	1.7e-07
chr3	75329572	75329595	+	2.07e-07
chr3	75345560	75345583	-	1.49e-07
chr3	75377994	75378017	-	1.95e-07
chr3	75581510	75581533	+	3.26e-08
chr3	75620303	75620326	-	5.07e-08
chr3	75623524	75623547	-	1.33e-07
chr3	75633939	75633962	+	2.62e-07
chr3	75655577	75655600	+	1.51e-07
chr3	75658568	75658591	+	2.37e-09
chr3	75667728	75667751	+	1.3e-08
chr3	75667731	75667754	+	3.2e-08
chr3	75667735	75667758	+	2.28e-08
chr3	75678135	75678158	-	1.24e-07
chr3	75678136	75678159	-	4.91e-08
chr3	75728916	75728939	+	6.84e-08
chr3	75729037	75729060	+	6.84e-08
chr3	75740990	75741013	+	8.52e-08
chr3	75819059	75819082	-	3.43e-08
chr3	75826500	75826523	+	6.47e-09
chr3	75958644	75958667	+	3.64e-08
chr3	76132395	76132418	+	4.64e-08
chr3	76140799	76140822	+	2.53e-07
chr3	76268267	76268290	+	2.28e-07
chr3	76268277	76268300	+	2.1e-07
chr3	76298254	76298277	+	1.55e-08
chr3	76414614	76414637	+	8.38e-10
chr3	76461991	76462014	-	1.94e-09
chr3	76597672	76597695	-	1.95e-07
chr3	76636906	76636929	+	1.62e-07
chr3	76645598	76645621	+	4.3e-08
chr3	76859701	76859724	-	8.78e-09
chr3	76872868	76872891	+	1.73e-07
chr3	77010826	77010849	-	1.37e-07
chr3	77010870	77010893	-	2.45e-07
chr3	77112242	77112265	+	2.07e-07
chr3	77371382	77371405	-	5.29e-08
chr3	77410462	77410485	-	2.55e-07
chr3	77410487	77410510	-	2.13e-07
chr3	77410562	77410585	-	7.82e-08
chr3	77410655	77410678	-	7.82e-08
chr3	77410682	77410705	-	1.92e-07
chr3	77410727	77410750	-	4.87e-08
chr3	77410772	77410795	-	1.28e-07
chr3	77410775	77410798	-	7.82e-08
chr3	77410784	77410807	-	8.52e-08
chr3	77459826	77459849	+	7.58e-08
chr3	77607797	77607820	+	1.64e-08
chr3	77664685	77664708	+	1.05e-07
chr3	77893134	77893157	-	1.07e-07
chr3	77906518	77906541	+	1.91e-07
chr3	77910620	77910643	-	1.9e-07
chr3	78017451	78017474	+	2.22e-07
chr3	78115684	78115707	-	8.2e-08
chr3	78268303	78268326	+	9.21e-08
chr3	78718879	78718902	+	2.08e-07
chr3	79019490	79019513	-	1.79e-07
chr3	79090437	79090460	-	1.47e-07
chr3	79090442	79090465	-	1.25e-07
chr3	79094849	79094872	-	1.96e-07
chr3	79094894	79094917	-	1.55e-07
chr3	79291336	79291359	-	1.7e-07
chr3	79537739	79537762	+	1.88e-07
chr3	79688535	79688558	-	1.54e-07
chr3	79982284	79982307	-	2.02e-07
chr3	80602515	80602538	+	1.8e-07
chr3	80602518	80602541	+	6.57e-08
chr3	80608088	80608111	+	1.51e-07
chr3	80608460	80608483	+	1.4e-07
chr3	80725604	80725627	-	8.32e-08
chr3	80750171	80750194	+	2.01e-07
chr3	80759684	80759707	-	2.05e-07
chr3	81045318	81045341	-	8.86e-08
chr3	81066512	81066535	-	2.43e-07
chr3	81153628	81153651	+	2.02e-07
chr3	81240828	81240851	+	2.94e-08
chr3	81311278	81311301	+	6.31e-08
chr3	81311510	81311533	+	1.71e-07
chr3	81431525	81431548	+	2.25e-07
chr3	81460261	81460284	-	1.37e-07
chr3	81478324	81478347	-	6.35e-09
chr3	81522524	81522547	-	7.89e-09
chr3	81625092	81625115	+	1.86e-07
chr3	81625095	81625118	+	8.01e-08
chr3	81625098	81625121	+	1.24e-08
chr3	81625101	81625124	+	2.82e-09
chr3	81694173	81694196	+	1.51e-08
chr3	81694229	81694252	+	2.41e-07
chr3	81769309	81769332	-	6.73e-08
chr3	81769318	81769341	-	9.21e-08
chr3	81796397	81796420	-	6.47e-09
chr3	81826061	81826084	-	1.48e-07
chr3	81826070	81826093	-	8.01e-08
chr3	81865057	81865080	-	1.98e-07
chr3	81865060	81865083	-	1.87e-08
chr3	81865067	81865090	-	8.66e-08
chr3	81865098	81865121	-	2.28e-07
chr3	81871270	81871293	+	8.61e-09
chr3	82010520	82010543	+	7.7e-08
chr3	82010523	82010546	+	5.62e-09
chr3	82156969	82156992	-	1e-07
chr3	82358553	82358576	+	2.45e-07
chr3	82358600	82358623	+	2.38e-07
chr3	82358603	82358626	+	6.42e-08
chr3	82394845	82394868	-	4.13e-08
chr3	82394864	82394887	-	2.31e-07
chr3	82583826	82583849	-	2.3e-07
chr3	82583836	82583859	-	2.43e-08
chr3	82583837	82583860	-	2.09e-08
chr3	82583838	82583861	-	1.94e-07
chr3	82583839	82583862	-	1.07e-07
chr3	82730007	82730030	+	1.63e-07
chr3	83021781	83021804	-	5.42e-08
chr3	83075531	83075554	+	1.92e-07
chr3	83148980	83149003	+	1.99e-07
chr3	83190367	83190390	-	3.64e-09
chr3	83328669	83328692	+	1.03e-07
chr3	83328678	83328701	+	1.66e-07
chr3	83355966	83355989	+	2.28e-07
chr3	83357081	83357104	+	1.95e-07
chr3	83360858	83360881	-	1.69e-07
chr3	83469770	83469793	+	7.7e-08
chr3	83538076	83538099	+	7.34e-08
chr3	83689055	83689078	-	5.2e-08
chr3	83973512	83973535	+	1.32e-07
chr3	84016595	84016618	+	2.08e-07
chr3	84135445	84135468	+	7.4e-08
chr3	84264994	84265017	-	2.32e-08
chr3	84271803	84271826	+	1.94e-07
chr3	84349540	84349563	+	3.09e-08
chr3	84439090	84439113	+	2.59e-07
chr3	84498608	84498631	+	1.44e-07
chr3	84498609	84498632	+	1.48e-08
chr3	84498610	84498633	+	6.02e-08
chr3	84498611	84498634	+	3.23e-08
chr3	84498614	84498637	+	5.07e-08
chr3	84913757	84913780	-	1.36e-07
chr3	84913803	84913826	-	5.39e-10
chr3	84960103	84960126	-	1.13e-08
chr3	85361223	85361246	+	2.84e-08
chr3	85398141	85398164	-	7.29e-08
chr3	85806175	85806198	+	1.37e-07
chr3	85999577	85999600	+	1.13e-07
chr3	86049694	86049717	+	1.24e-07
chr3	86206312	86206335	+	1.41e-07
chr3	86345913	86345936	-	1.03e-07
chr3	86476171	86476194	+	2.36e-08
chr3	87023072	87023095	+	2.5e-07
chr3	87076025	87076048	-	1.26e-09
chr3	87227964	87227987	+	1.55e-08
chr3	87252839	87252862	+	2.3e-07
chr3	87320907	87320930	-	1.56e-07
chr3	87453307	87453330	-	1.74e-07
chr3	87494431	87494454	+	2.17e-07
chr3	87494588	87494611	+	1.12e-07
chr3	87494717	87494740	+	4.56e-08
chr3	87495679	87495702	+	7.29e-08
chr3	87571086	87571109	-	1.95e-07
chr3	87631937	87631960	+	1.5e-07
chr3	87634033	87634056	-	8.79e-08
chr3	87634036	87634059	-	2.02e-07
chr3	87634042	87634065	-	1.96e-07
chr3	87634045	87634068	-	1.86e-07
chr3	87634048	87634071	-	1.96e-07
chr3	87634051	87634074	-	1.86e-07
chr3	87634054	87634077	-	1.96e-07
chr3	87792510	87792533	+	5.37e-08
chr3	87802084	87802107	-	8.72e-08
chr3	87802088	87802111	-	1.09e-07
chr3	87821883	87821906	+	1.07e-07
chr3	87894170	87894193	-	1.7e-07
chr3	87914166	87914189	+	1.37e-07
chr3	87971007	87971030	-	1.28e-07
chr3	87978877	87978900	+	1.37e-07
chr3	87979011	87979034	+	2.02e-07
chr3	87979031	87979054	+	7.08e-09
chr3	87979038	87979061	+	1.32e-08
chr3	87979051	87979074	+	2.66e-07
chr3	87979055	87979078	+	1.15e-07
chr3	87979059	87979082	+	1.37e-08
chr3	87979068	87979091	+	5.32e-10
chr3	88083005	88083028	-	7.88e-08
chr3	88083009	88083032	-	2.05e-07
chr3	88119390	88119413	+	6.47e-09
chr3	88154328	88154351	-	1.3e-07
chr3	88204817	88204840	+	2.01e-07
chr3	88206550	88206573	+	2.41e-07
chr3	88223264	88223287	-	1.4e-08
chr3	88226336	88226359	-	2.67e-08
chr3	88394882	88394905	+	1.86e-07
chr3	88449071	88449094	-	1.79e-07
chr3	88535625	88535648	-	1.74e-07
chr3	88553219	88553242	+	3.18e-08
chr3	88599653	88599676	-	1.37e-07
chr3	88599658	88599681	-	2.08e-07
chr3	88676962	88676985	-	2.77e-08
chr3	88690212	88690235	+	1.09e-07
chr3	88740161	88740184	-	2.77e-08
chr3	88740164	88740187	-	2.59e-07
chr3	88762567	88762590	+	4.34e-08
chr3	88771957	88771980	+	5.83e-08
chr3	88826050	88826073	-	6.68e-08
chr3	88878097	88878120	+	4.23e-08
chr3	88931283	88931306	-	2.04e-07
chr3	88931323	88931346	-	1.91e-07
chr3	88995370	88995393	+	1.51e-07
chr3	89149625	89149648	-	1.84e-08
chr3	89211679	89211702	-	8.79e-08
chr3	89234784	89234807	-	1.54e-07
chr3	89234961	89234984	-	6.12e-08
chr3	89235006	89235029	-	1.87e-07
chr3	89235016	89235039	-	2.2e-07
chr3	89297389	89297412	+	8.72e-08
chr3	89489259	89489282	+	7.88e-08
chr3	89519216	89519239	-	1.37e-07
chr3	89612017	89612040	-	2.45e-07
chr3	89648700	89648723	-	2.59e-07
chr3	89740371	89740394	+	7.4e-08
chr3	89753484	89753507	+	1.63e-07
chr3	89776103	89776126	-	1.37e-07
chr3	89849220	89849243	+	5.83e-08
chr3	89939219	89939242	-	6.47e-09
chr3	89949910	89949933	-	5.46e-08
chr3	90067402	90067425	+	2.28e-07
chr3	90077093	90077116	+	1.73e-08
chr3	91499476	91499499	-	9.13e-09
chr3	93825212	93825235	+	1.58e-07
chr3	93868369	93868392	-	1.37e-07
chr3	93984541	93984564	+	2.17e-07
chr3	94012725	94012748	-	1.47e-07
chr3	94019736	94019759	-	1.73e-07
chr3	94043535	94043558	-	1.06e-07
chr3	94043539	94043562	-	1.24e-07
chr3	94043582	94043605	-	1.57e-07
chr3	94043585	94043608	-	1.04e-07
chr3	94043591	94043614	-	1.58e-07
chr3	94043611	94043634	-	2.51e-08
chr3	94043639	94043662	-	1.15e-07
chr3	94077219	94077242	+	1.13e-08
chr3	94146225	94146248	+	7.76e-08
chr3	94187663	94187686	-	2.08e-07
chr3	94225678	94225701	-	1.09e-08
chr3	94306085	94306108	+	6.35e-09
chr3	94343359	94343382	-	1.71e-07
chr3	94627932	94627955	-	9.02e-10
chr3	94628273	94628296	-	1.88e-07
chr3	94643843	94643866	-	2.25e-07
chr3	95081707	95081730	-	1.76e-07
chr3	95132315	95132338	+	9.07e-08
chr3	95340932	95340955	-	4.6e-08
chr3	95340935	95340958	-	1.94e-07
chr3	95679090	95679113	+	2.45e-07
chr3	96062710	96062733	-	7.58e-08
chr3	96062713	96062736	-	1.7e-07
chr3	96350443	96350466	+	1.14e-07
chr3	96350472	96350495	-	1.2e-07
chr3	96350475	96350498	-	1.19e-07
chr3	96352883	96352906	+	2.26e-07
chr3	96534766	96534789	+	1.87e-07
chr3	96534771	96534794	+	5.33e-08
chr3	96534781	96534804	+	3.4e-08
chr3	96665638	96665661	-	3.23e-08
chr3	96701613	96701636	-	8.32e-08
chr3	96926380	96926403	-	5.29e-08
chr3	96979195	96979218	-	4.52e-08
chr3	97239744	97239767	+	9.35e-08
chr3	97305715	97305738	+	1.07e-07
chr3	97477448	97477471	+	2.28e-07
chr3	97719070	97719093	-	8.2e-08
chr3	97719073	97719096	-	1.57e-07
chr3	97719076	97719099	-	1.26e-07
chr3	97719082	97719105	-	6.42e-08
chr3	97809709	97809732	+	1.04e-07
chr3	97809731	97809754	+	1.12e-07
chr3	97974510	97974533	+	1.92e-07
chr3	97974514	97974537	+	9.5e-08
chr3	97974545	97974568	+	1.34e-07
chr3	97993731	97993754	-	3.89e-11
chr3	98003439	98003462	+	5.51e-08
chr3	98062728	98062751	-	2.28e-07
chr3	98226582	98226605	-	1.35e-07
chr3	98372470	98372493	+	1.51e-07
chr3	98372485	98372508	+	1.28e-07
chr3	98372490	98372513	+	1.17e-07
chr3	98453790	98453813	-	6.47e-08
chr3	98500555	98500578	-	1.22e-07
chr3	98548466	98548489	+	2.02e-07
chr3	98548486	98548509	+	2.61e-07
chr3	98548490	98548513	+	2.01e-07
chr3	98583901	98583924	+	1.92e-07
chr3	98637864	98637887	-	2.41e-07
chr3	98864707	98864730	+	2.01e-07
chr3	98987231	98987254	+	1.44e-07
chr3	99149300	99149323	-	1.7e-07
chr3	99208189	99208212	-	2.48e-07
chr3	99367631	99367654	-	1.91e-07
chr3	99382954	99382977	+	8.52e-08
chr3	99551736	99551759	+	1.79e-07
chr3	99601021	99601044	+	4.27e-08
chr3	99699778	99699801	-	1.92e-07
chr3	99721463	99721486	+	3.58e-08
chr3	99807828	99807851	-	4.52e-08
chr3	99834656	99834679	-	2.38e-07
chr3	99932170	99932193	-	2.35e-07
chr3	99948531	99948554	+	5.83e-08
chr3	100027574	100027597	-	2.25e-07
chr3	100111190	100111213	+	1.35e-07
chr3	100120747	100120770	+	5.69e-08
chr3	100264284	100264307	-	2.38e-07
chr3	100478977	100479000	+	1.78e-07
chr3	100523657	100523680	-	4.64e-08
chr3	100523660	100523683	-	2.53e-07
chr3	100523676	100523699	-	1.25e-07
chr3	100523707	100523730	-	1.25e-08
chr3	100523729	100523752	-	1.25e-08
chr3	100542889	100542912	+	2.61e-07
chr3	100547624	100547647	+	2.55e-07
chr3	100585498	100585521	-	2.46e-07
chr3	100709876	100709899	+	2.36e-07
chr3	100709931	100709954	+	2.56e-08
chr3	100709940	100709963	+	1.82e-07
chr3	100814426	100814449	-	1.56e-07
chr3	100873429	100873452	+	5.08e-09
chr3	100879156	100879179	-	2.1e-07
chr3	101031171	101031194	+	2.31e-07
chr3	101095494	101095517	+	3.21e-09
chr3	101100554	101100577	+	1.48e-08
chr3	101123167	101123190	+	1.82e-07
chr3	101198301	101198324	-	2.32e-08
chr3	101322377	101322400	+	1.94e-08
chr3	101346984	101347007	+	1.34e-07
chr3	101512973	101512996	-	4.06e-08
chr3	101550871	101550894	-	1.86e-07
chr3	101550880	101550903	-	9.42e-08
chr3	101575452	101575475	-	5.37e-08
chr3	101657534	101657557	+	1.35e-07
chr3	101717144	101717167	+	1.08e-07
chr3	101779761	101779784	-	7.23e-08
chr3	101806353	101806376	-	2.48e-07
chr3	101827809	101827832	-	1.68e-08
chr3	101868103	101868126	-	5.37e-08
chr3	101915948	101915971	-	2.2e-07
chr3	102091895	102091918	+	6.57e-08
chr3	102377195	102377218	+	1.16e-07
chr3	102392559	102392582	-	3.7e-08
chr3	102557686	102557709	-	9.35e-08
chr3	102572624	102572647	+	1.15e-07
chr3	102575098	102575121	+	6.37e-08
chr3	102605558	102605581	-	2.25e-07
chr3	102793942	102793965	+	1.69e-07
chr3	102793951	102793974	+	7.82e-08
chr3	102807195	102807218	+	1.33e-07
chr3	102857885	102857908	-	4.99e-08
chr3	102857920	102857943	-	1.18e-07
chr3	102858137	102858160	-	1.88e-07
chr3	103038649	103038672	+	3.31e-08
chr3	103255919	103255942	+	1.64e-07
chr3	103298311	103298334	-	2.05e-08
chr3	103315280	103315303	+	2.16e-07
chr3	103444097	103444120	-	2.45e-07
chr3	103455663	103455686	+	1.03e-07
chr3	103792321	103792344	-	3.09e-08
chr3	103792340	103792363	-	2.66e-07
chr3	103792487	103792510	-	3.64e-09
chr3	103803744	103803767	+	2.46e-07
chr3	103803748	103803771	+	2.6e-08
chr3	103829991	103830014	-	1.79e-08
chr3	103830001	103830024	-	1.11e-08
chr3	103830011	103830034	-	1.11e-08
chr3	103830021	103830044	-	2.3e-08
chr3	103897317	103897340	+	2.13e-07
chr3	103897320	103897343	+	7.76e-08
chr3	103961655	103961678	+	1.74e-07
chr3	104004199	104004222	-	1.79e-07
chr3	104025833	104025856	+	6.02e-08
chr3	104036914	104036937	-	1.94e-07
chr3	104040844	104040867	-	1.75e-07
chr3	104077730	104077753	+	5.33e-08
chr3	104077740	104077763	+	5.37e-08
chr3	104078470	104078493	+	7.15e-09
chr3	104194849	104194872	+	1.83e-07
chr3	104323047	104323070	+	9.28e-08
chr3	104347929	104347952	-	7.4e-08
chr3	104568909	104568932	-	2.14e-09
chr3	104568910	104568933	-	6.6e-09
chr3	104568911	104568934	-	9.5e-08
chr3	104568912	104568935	-	3.26e-08
chr3	104568913	104568936	-	1.22e-08
chr3	104877548	104877571	-	4.56e-08
chr3	105161128	105161151	-	1.28e-07
chr3	105366840	105366863	+	8.32e-08
chr3	105389726	105389749	-	2.13e-07
chr3	105488711	105488734	+	1.13e-09
chr3	105488730	105488753	+	1.67e-08
chr3	105830096	105830119	-	4.39e-09
chr3	105860225	105860248	+	1.06e-07
chr3	105955456	105955479	-	2.59e-07
chr3	106075793	106075816	+	1.96e-07
chr3	106075796	106075819	+	1.86e-07
chr3	106075799	106075822	+	8.01e-08
chr3	106075802	106075825	+	3.61e-08
chr3	106075805	106075828	+	6.47e-08
chr3	106078983	106079006	-	1.37e-07
chr3	106079072	106079095	-	1.8e-07
chr3	106079075	106079098	-	1.37e-07
chr3	106083969	106083992	+	7.34e-08
chr3	106109492	106109515	-	2.01e-07
chr3	106109499	106109522	-	4.91e-08
chr3	106168332	106168355	+	1.73e-07
chr3	106378758	106378781	-	1.64e-07
chr3	106435959	106435982	+	6.84e-08
chr3	106563716	106563739	+	1.31e-07
chr3	106571893	106571916	+	2.94e-08
chr3	106713612	106713635	+	2.2e-07
chr3	106861481	106861504	+	2.61e-07
chr3	106930866	106930889	+	3.46e-08
chr3	107225452	107225475	-	7.7e-08
chr3	107509050	107509073	-	2.5e-07
chr3	107515243	107515266	-	2.46e-07
chr3	107523978	107524001	+	1.81e-09
chr3	107524030	107524053	+	9.42e-08
chr3	107524612	107524635	+	4.99e-08
chr3	107524613	107524636	+	9.79e-08
chr3	107524614	107524637	+	8.26e-08
chr3	107524797	107524820	+	9.14e-08
chr3	107524800	107524823	+	5.55e-08
chr3	107525265	107525288	+	1.11e-07
chr3	107547724	107547747	-	1.18e-07
chr3	107570675	107570698	+	2.25e-07
chr3	107807268	107807291	+	5.33e-08
chr3	108012347	108012370	+	1.3e-07
chr3	108026871	108026894	+	1.78e-07
chr3	108026909	108026932	+	1.78e-07
chr3	108074709	108074732	+	1.12e-07
chr3	108090664	108090687	+	2.45e-07
chr3	108126204	108126227	+	1.3e-08
chr3	108137407	108137430	+	1.39e-07
chr3	108137410	108137433	+	2.45e-07
chr3	108186702	108186725	-	2.35e-07
chr3	108421701	108421724	+	5.24e-08
chr3	108428410	108428433	-	5.92e-08
chr3	108594395	108594418	-	2.24e-09
chr3	108594399	108594422	-	4.44e-09
chr3	108594415	108594438	-	1.75e-07
chr3	108664641	108664664	-	5.92e-08
chr3	108732463	108732486	+	9.5e-08
chr3	108777702	108777725	+	1.09e-07
chr3	108971830	108971853	+	1.55e-07
chr3	108971841	108971864	+	7.17e-08
chr3	109066017	109066040	+	2.16e-07
chr3	109167775	109167798	+	2.02e-07
chr3	109266711	109266734	+	2.2e-07
chr3	109273983	109274006	+	1e-07
chr3	109273993	109274016	+	1.21e-07
chr3	109273998	109274021	+	9.5e-08
chr3	109274004	109274027	+	1.5e-07
chr3	109316185	109316208	-	9.87e-08
chr3	109619019	109619042	-	1.42e-08
chr3	109619029	109619052	-	1.11e-08
chr3	109619039	109619062	-	1.11e-08
chr3	109619049	109619072	-	1.11e-08
chr3	109619059	109619082	-	1.11e-08
chr3	109619069	109619092	-	1.11e-08
chr3	109619099	109619122	-	8.26e-08
chr3	109759396	109759419	-	9.64e-08
chr3	109964303	109964326	+	3.26e-08
chr3	110020738	110020761	+	1.13e-07
chr3	110087149	110087172	+	8.38e-10
chr3	110087152	110087175	+	2.25e-07
chr3	110087156	110087179	+	2.07e-09
chr3	110276562	110276585	-	3.02e-08
chr3	110276567	110276590	-	1.02e-08
chr3	110276571	110276594	-	1.51e-07
chr3	110276576	110276599	-	6.47e-08
chr3	110276581	110276604	-	6.1e-09
chr3	110276585	110276608	-	1.51e-07
chr3	110276595	110276618	-	1.11e-07
chr3	110276604	110276627	-	2.07e-09
chr3	110276608	110276631	-	2.2e-07
chr3	110276618	110276641	-	1.11e-07
chr3	110276627	110276650	-	5.78e-08
chr3	110276637	110276660	-	1.11e-07
chr3	110276646	110276669	-	1.22e-08
chr3	110316770	110316793	+	2.65e-08
chr3	110316784	110316807	+	4.27e-08
chr3	110420345	110420368	+	1.91e-07
chr3	110771810	110771833	-	1.98e-07
chr3	110925298	110925321	+	1.11e-07
chr3	110947699	110947722	+	1.04e-07
chr3	110993543	110993566	-	2.53e-07
chr3	111071274	111071297	-	2.23e-07
chr3	111071598	111071621	+	6.95e-08
chr3	111102374	111102397	-	6.47e-08
chr3	111189934	111189957	+	4.79e-08
chr3	111210304	111210327	-	2.41e-07
chr3	111304390	111304413	+	2.14e-08
chr3	111313188	111313211	+	2.3e-08
chr3	111487340	111487363	-	3.26e-08
chr3	111499271	111499294	+	2.94e-08
chr3	111539718	111539741	+	2.25e-07
chr3	111549159	111549182	-	1.4e-07
chr3	111580657	111580680	-	1.65e-07
chr3	111621356	111621379	+	2.1e-07
chr3	111712045	111712068	+	8.07e-08
chr3	111868106	111868129	-	1.99e-07
chr3	111987121	111987144	+	1.4e-07
chr3	111995284	111995307	-	1.07e-07
chr3	112002546	112002569	+	2.61e-07
chr3	112012212	112012235	-	2.3e-07
chr3	112012268	112012291	-	1.27e-07
chr3	112012272	112012295	-	2.53e-07
chr3	112041455	112041478	-	1.82e-07
chr3	112275917	112275940	-	1.03e-07
chr3	112527808	112527831	+	2.5e-09
chr3	112527810	112527833	+	1.45e-07
chr3	112561792	112561815	+	1.92e-07
chr3	112587541	112587564	-	1.18e-07
chr3	112656839	112656862	-	5.92e-08
chr3	112876284	112876307	-	2.25e-07
chr3	113041888	113041911	+	8.87e-09
chr3	113097177	113097200	-	2.3e-07
chr3	113173252	113173275	+	2.26e-07
chr3	113173257	113173280	+	1.28e-07
chr3	113173267	113173290	+	2.94e-08
chr3	113173341	113173364	+	9.72e-08
chr3	113185391	113185414	-	2.41e-07
chr3	113193603	113193626	+	2.67e-08
chr3	113199626	113199649	+	1.16e-07
chr3	113200403	113200426	-	2.33e-07
chr3	113211627	113211650	-	9.14e-08
chr3	113221860	113221883	-	1.77e-10
chr3	113232445	113232468	+	5.86e-09
chr3	113247163	113247186	-	2.45e-07
chr3	113264640	113264663	-	1.03e-07
chr3	113379394	113379417	-	1.7e-07
chr3	113393826	113393849	-	2.74e-08
chr3	113678028	113678051	-	1.03e-07
chr3	113686353	113686376	+	2.28e-07
chr3	113734303	113734326	+	1.79e-07
chr3	113747004	113747027	-	2.1e-07
chr3	113747141	113747164	+	1.78e-07
chr3	113776257	113776280	+	9.87e-08
chr3	113876878	113876901	+	2.89e-08
chr3	113884887	113884910	-	2.11e-08
chr3	113886063	113886086	+	8.66e-08
chr3	113896076	113896099	-	2.34e-09
chr3	114021664	114021687	-	6.37e-08
chr3	114093890	114093913	-	2.11e-07
chr3	114261914	114261937	+	1.34e-07
chr3	114538432	114538455	-	7.58e-08
chr3	114669066	114669089	-	1.39e-07
chr3	114742204	114742227	+	1.34e-07
chr3	114767595	114767618	+	1.44e-07
chr3	114859161	114859184	-	3.93e-08
chr3	114934401	114934424	-	7.34e-08
chr3	114998992	114999015	+	8.79e-08
chr3	114999026	114999049	+	6.28e-09
chr3	114999036	114999059	+	2.26e-07
chr3	115087838	115087861	-	5.97e-08
chr3	115100368	115100391	+	7.7e-08
chr3	115106795	115106818	-	1.41e-08
chr3	115128742	115128765	+	2.1e-07
chr3	115142586	115142609	+	2.64e-07
chr3	115147426	115147449	-	8.66e-08
chr3	115147781	115147804	-	1.32e-07
chr3	115200176	115200199	-	4.87e-08
chr3	115200177	115200200	-	1.16e-07
chr3	115249078	115249101	+	1.81e-08
chr3	115463787	115463810	+	6.12e-08
chr3	115463793	115463816	+	1.79e-07
chr3	115463804	115463827	+	8.61e-09
chr3	115463805	115463828	+	1.35e-08
chr3	115463811	115463834	+	8.32e-08
chr3	115463814	115463837	+	3.37e-08
chr3	115463817	115463840	+	1.03e-07
chr3	115463818	115463841	+	3.86e-08
chr3	115463823	115463846	+	2.38e-07
chr3	115463827	115463850	+	1.96e-07
chr3	115463830	115463853	+	1.86e-07
chr3	115570759	115570782	+	1.92e-07
chr3	115623614	115623637	+	2.81e-08
chr3	115640939	115640962	-	1.92e-07
chr3	115640940	115640963	-	2.26e-07
chr3	115651714	115651737	-	5.29e-08
chr3	115696569	115696592	-	1.51e-07
chr3	115808102	115808125	-	1.37e-07
chr3	115808131	115808154	-	4.09e-08
chr3	115809713	115809736	+	1.08e-07
chr3	115861034	115861057	-	2.16e-07
chr3	115861071	115861094	-	1.82e-08
chr3	115861095	115861118	-	8.61e-09
chr3	115877272	115877295	-	1.01e-07
chr3	115919109	115919132	-	2.26e-07
chr3	116120410	116120433	+	1.27e-07
chr3	116160419	116160442	+	2.1e-07
chr3	116585733	116585756	+	1.65e-07
chr3	116671083	116671106	+	1.98e-07
chr3	116671093	116671116	+	1.58e-07
chr3	116752235	116752258	+	2.23e-07
chr3	116845975	116845998	+	1.98e-07
chr3	116864133	116864156	-	5.51e-08
chr3	117023812	117023835	-	3.93e-08
chr3	117026877	117026900	+	7.82e-08
chr3	117037006	117037029	-	1.55e-07
chr3	117100452	117100475	-	7.88e-08
chr3	117112592	117112615	-	3.09e-08
chr3	117121034	117121057	-	6.02e-08
chr3	117131657	117131680	+	7e-08
chr3	117131661	117131684	+	9.57e-08
chr3	117141759	117141782	-	1.24e-07
chr3	117141769	117141792	-	1.56e-07
chr3	117141785	117141808	-	6.37e-08
chr3	117278823	117278846	-	4.49e-09
chr3	117355959	117355982	-	1.08e-07
chr3	117359240	117359263	+	2.59e-07
chr3	117409242	117409265	-	1.18e-07
chr3	117547575	117547598	-	2.26e-08
chr3	117618217	117618240	+	1.79e-07
chr3	117680131	117680154	+	1.19e-07
chr3	117687402	117687425	-	2.41e-07
chr3	117708847	117708870	+	1.83e-07
chr3	117763202	117763225	+	3.96e-08
chr3	117822306	117822329	+	1.4e-07
chr3	118081140	118081163	-	7.17e-08
chr3	118110900	118110923	+	2.07e-07
chr3	118179154	118179177	+	2.64e-07
chr3	118396730	118396753	+	1.64e-08
chr3	118479662	118479685	-	5.35e-09
chr3	118526404	118526427	+	4.67e-08
chr3	118704824	118704847	-	3.49e-09
chr3	118704831	118704854	-	1.03e-10
chr3	118716109	118716132	-	9.35e-08
chr3	118813794	118813817	-	1.65e-07
chr3	119052458	119052481	+	2.53e-07
chr3	119077273	119077296	+	7.29e-08
chr3	119206017	119206040	-	2.55e-07
chr3	119295016	119295039	-	1.64e-07
chr3	119301781	119301804	-	1.92e-07
chr3	119325659	119325682	+	3.67e-08
chr3	119328575	119328598	-	9.86e-09
chr3	119391582	119391605	-	1.92e-07
chr3	119418050	119418073	-	6.12e-08
chr3	119460173	119460196	-	1.59e-07
chr3	119466107	119466130	+	1.37e-07
chr3	119485849	119485872	+	4.2e-08
chr3	119546776	119546799	-	9.57e-08
chr3	119556351	119556374	-	1.08e-08
chr3	119622134	119622157	+	1.7e-07
chr3	119622137	119622160	+	7.58e-08
chr3	119651114	119651137	-	2.22e-08
chr3	119660638	119660661	-	3.86e-08
chr3	119660639	119660662	-	1e-07
chr3	119677053	119677076	+	1.51e-09
chr3	119697631	119697654	+	1.36e-07
chr3	119702973	119702996	-	4.95e-08
chr3	119728813	119728836	-	2.64e-07
chr3	119744519	119744542	+	2.14e-07
chr3	119744682	119744705	+	1.61e-08
chr3	119750786	119750809	+	5.62e-09
chr3	119847136	119847159	+	2.33e-07
chr3	119915994	119916017	+	1.33e-07
chr3	119967737	119967760	-	7.46e-08
chr3	120101183	120101206	-	2.11e-07
chr3	120119388	120119411	-	2.19e-07
chr3	120170364	120170387	-	1.66e-07
chr3	120176236	120176259	-	4.71e-08
chr3	120239404	120239427	-	1.18e-07
chr3	120243906	120243929	-	1.51e-08
chr3	120279153	120279176	+	1.71e-07
chr3	120348703	120348726	-	2.55e-07
chr3	120383461	120383484	+	2.17e-07
chr3	120434150	120434173	+	2.33e-07
chr3	120464674	120464697	-	1.88e-07
chr3	120505494	120505517	-	8.7e-09
chr3	120514564	120514587	-	2.38e-07
chr3	120514573	120514596	-	1.35e-07
chr3	120559919	120559942	+	2.02e-07
chr3	120566372	120566395	+	7.52e-08
chr3	120622091	120622114	-	3.31e-08
chr3	120622092	120622115	-	5.03e-08
chr3	120622113	120622136	-	4.56e-08
chr3	120622114	120622137	-	1.9e-07
chr3	120622194	120622217	-	4.56e-08
chr3	120622195	120622218	-	1.05e-07
chr3	120622215	120622238	-	1.49e-08
chr3	120622216	120622239	-	1.9e-07
chr3	120640254	120640277	+	8.86e-08
chr3	120668517	120668540	+	1.93e-08
chr3	120792890	120792913	-	6.37e-08
chr3	120807767	120807790	+	9.35e-08
chr3	120807770	120807793	+	7.58e-08
chr3	120817761	120817784	+	2.59e-07
chr3	120879576	120879599	+	1.39e-07
chr3	120907046	120907069	-	2.55e-07
chr3	120908823	120908846	+	4.03e-08
chr3	121134540	121134563	-	7.29e-08
chr3	121180958	121180981	+	9e-08
chr3	121181160	121181183	+	1.26e-08
chr3	121363563	121363586	-	2.38e-07
chr3	121563199	121563222	+	2.59e-07
chr3	121640782	121640805	+	2.28e-07
chr3	121640787	121640810	+	1.28e-07
chr3	121640792	121640815	+	1.28e-07
chr3	121640797	121640820	+	1.06e-07
chr3	121640802	121640825	+	2.1e-07
chr3	121752883	121752906	+	1.35e-07
chr3	121752967	121752990	+	9.79e-08
chr3	121755060	121755083	+	8.59e-08
chr3	121806584	121806607	-	2.41e-07
chr3	121835506	121835529	+	2.99e-08
chr3	121911453	121911476	-	9.07e-08
chr3	121956779	121956802	-	1.21e-07
chr3	121967788	121967811	-	1.83e-07
chr3	122030333	122030356	+	4.23e-08
chr3	122131037	122131060	-	4.71e-08
chr3	122137218	122137241	-	3.02e-08
chr3	122137220	122137243	-	1.92e-07
chr3	122176627	122176650	+	2.45e-07
chr3	122194975	122194998	-	2.5e-07
chr3	122230581	122230604	+	1.05e-07
chr3	122254941	122254964	-	8.66e-08
chr3	122260912	122260935	+	1.91e-07
chr3	122280574	122280597	-	1.32e-07
chr3	122396945	122396968	+	2.53e-07
chr3	122397290	122397313	-	1.24e-07
chr3	122408999	122409022	-	1.7e-07
chr3	122452529	122452552	+	1.66e-07
chr3	122452537	122452560	+	2.02e-07
chr3	122452614	122452637	+	1.91e-07
chr3	122452622	122452645	+	2.41e-07
chr3	122452646	122452669	+	1.14e-07
chr3	122452649	122452672	+	2.26e-08
chr3	122452674	122452697	+	2.02e-07
chr3	122542197	122542220	-	1.17e-07
chr3	122606964	122606987	+	1.65e-07
chr3	122679983	122680006	-	1.71e-07
chr3	122681200	122681223	+	9.79e-08
chr3	122686222	122686245	-	1.22e-07
chr3	122774638	122774661	+	2.55e-07
chr3	122824633	122824656	-	1.46e-07
chr3	122892756	122892779	-	2.1e-07
chr3	122904202	122904225	-	2.33e-07
chr3	122906681	122906704	+	1.68e-07
chr3	122906717	122906740	+	1.03e-07
chr3	122923971	122923994	-	7.46e-08
chr3	122952014	122952037	-	1.58e-07
chr3	122958785	122958808	-	1.9e-07
chr3	122973813	122973836	+	4.16e-08
chr3	122975909	122975932	-	1.07e-07
chr3	122997513	122997536	-	1.43e-07
chr3	123083211	123083234	+	1.44e-07
chr3	123097680	123097703	-	2.45e-07
chr3	123113481	123113504	+	1.78e-08
chr3	123116979	123117002	+	2.55e-07
chr3	123130001	123130024	-	2.26e-07
chr3	123150232	123150255	-	1.66e-07
chr3	123199689	123199712	-	1.37e-07
chr3	123280205	123280228	-	6.57e-08
chr3	123301666	123301689	-	2.33e-07
chr3	123304200	123304223	+	1.03e-07
chr3	123335266	123335289	-	2.03e-08
chr3	123348132	123348155	-	1.2e-07
chr3	123348641	123348664	+	2.13e-07
chr3	123370834	123370857	-	1.73e-09
chr3	123384710	123384733	-	1.34e-07
chr3	123391173	123391196	+	6.18e-10
chr3	123396350	123396373	+	2.04e-07
chr3	123396354	123396377	+	3.89e-08
chr3	123396599	123396622	+	2.04e-07
chr3	123396603	123396626	+	1.02e-07
chr3	123396627	123396650	+	8.13e-08
chr3	123413856	123413879	+	1.03e-07
chr3	123433746	123433769	-	5.07e-08
chr3	123449793	123449816	-	8.85e-11
chr3	123453998	123454021	-	1.84e-07
chr3	123471865	123471888	-	1.11e-07
chr3	123548253	123548276	-	7.46e-08
chr3	123574731	123574754	-	2.61e-07
chr3	123600048	123600071	-	1.78e-07
chr3	123600078	123600101	-	9.64e-08
chr3	123630041	123630064	-	5.97e-08
chr3	123641769	123641792	-	1.87e-07
chr3	123641781	123641804	-	4.09e-08
chr3	123641790	123641813	-	1.27e-07
chr3	123641822	123641845	-	2.38e-07
chr3	123664464	123664487	+	4.2e-08
chr3	123693063	123693086	-	3.4e-08
chr3	123695086	123695109	+	3.07e-08
chr3	123716410	123716433	-	2.17e-07
chr3	123734229	123734252	+	1.37e-07
chr3	123738021	123738044	-	2.04e-07
chr3	123742531	123742554	+	1.84e-07
chr3	123786519	123786542	+	7.82e-08
chr3	123793460	123793483	-	2.2e-07
chr3	123799165	123799188	-	1.48e-07
chr3	123885016	123885039	+	1.42e-07
chr3	123885021	123885044	+	1.27e-07
chr3	123885026	123885049	+	5.12e-08
chr3	123936691	123936714	+	1.65e-07
chr3	123948704	123948727	+	8.86e-08
chr3	123990273	123990296	+	2.62e-07
chr3	123990296	123990319	+	5.24e-08
chr3	123990299	123990322	+	1.56e-07
chr3	123995409	123995432	-	2.24e-08
chr3	124003075	124003098	+	3.79e-08
chr3	124022281	124022304	-	2.3e-07
chr3	124032652	124032675	+	5.78e-08
chr3	124035167	124035190	-	2.72e-08
chr3	124094994	124095017	+	1.94e-07
chr3	124181824	124181847	+	1.27e-08
chr3	124306544	124306567	+	1.95e-07
chr3	124349313	124349336	+	1.01e-07
chr3	124361908	124361931	-	3.61e-08
chr3	124425130	124425153	+	6.21e-08
chr3	124426387	124426410	+	2.11e-07
chr3	124505009	124505032	+	1.61e-08
chr3	124513533	124513556	-	1.32e-07
chr3	124562787	124562810	-	4.56e-08
chr3	124562811	124562834	-	2.41e-07
chr3	124580371	124580394	+	2.29e-09
chr3	124628183	124628206	-	3.34e-08
chr3	124628218	124628241	-	1.87e-07
chr3	124628295	124628318	-	6.47e-08
chr3	124628309	124628332	-	2.45e-07
chr3	124628329	124628352	-	1.87e-07
chr3	124628437	124628460	-	2.05e-08
chr3	124628447	124628470	-	2.25e-07
chr3	124628478	124628501	-	4.27e-08
chr3	124723104	124723127	+	2.41e-07
chr3	124751873	124751896	-	1.2e-07
chr3	124816109	124816132	+	1.54e-07
chr3	124817577	124817600	+	5.83e-08
chr3	124828498	124828521	+	1.17e-08
chr3	124834484	124834507	+	4.3e-08
chr3	124834488	124834511	+	2.48e-07
chr3	124834536	124834559	+	4.73e-09
chr3	124834553	124834576	+	2.5e-07
chr3	124834554	124834577	+	7.52e-08
chr3	124834651	124834674	+	1.98e-07
chr3	124834660	124834683	+	6.95e-08
chr3	124834664	124834687	+	2.11e-08
chr3	124873413	124873436	-	1.62e-08
chr3	124917752	124917775	+	2.48e-07
chr3	124917755	124917778	+	2.05e-09
chr3	124999532	124999555	-	9.07e-08
chr3	125043873	125043896	+	2.72e-08
chr3	125047628	125047651	+	7.15e-09
chr3	125100105	125100128	+	3.93e-08
chr3	125128843	125128866	+	6.78e-08
chr3	125149743	125149766	+	1.86e-08
chr3	125168555	125168578	-	8.72e-08
chr3	125357263	125357286	-	1.94e-07
chr3	125371370	125371393	+	1.06e-07
chr3	125371373	125371396	+	1.08e-07
chr3	125375037	125375060	-	8.59e-08
chr3	125375176	125375199	+	9.79e-08
chr3	125375177	125375200	+	3.76e-08
chr3	125375246	125375269	-	2.53e-07
chr3	125375249	125375272	-	2.45e-07
chr3	125517042	125517065	-	6.02e-08
chr3	125595717	125595740	+	1.71e-07
chr3	125634512	125634535	-	1.59e-08
chr3	125635258	125635281	-	3.07e-08
chr3	125765267	125765290	-	3.26e-08
chr3	125947040	125947063	-	1.51e-07
chr3	125953701	125953724	-	2.07e-08
chr3	125965875	125965898	+	2.24e-08
chr3	126020301	126020324	+	1.27e-07
chr3	126075447	126075470	-	1.27e-07
chr3	126100191	126100214	-	1.02e-08
chr3	126109027	126109050	+	1.95e-07
chr3	126212141	126212164	+	4.13e-08
chr3	126212430	126212453	+	2.28e-07
chr3	126213105	126213128	-	2.16e-07
chr3	126246647	126246670	+	3.58e-08
chr3	126260035	126260058	-	1.26e-08
chr3	126260038	126260061	-	1.4e-07
chr3	126260042	126260065	-	1.42e-07
chr3	126260141	126260164	-	1.62e-07
chr3	126260195	126260218	-	2.22e-07
chr3	126260197	126260220	-	1.65e-08
chr3	126260371	126260394	-	3.96e-08
chr3	126260380	126260403	-	2.48e-07
chr3	126260439	126260462	-	1.6e-07
chr3	126260498	126260521	-	1.6e-07
chr3	126260510	126260533	-	4.44e-09
chr3	126260559	126260582	-	8.13e-08
chr3	126260637	126260660	-	2.59e-07
chr3	126260638	126260661	-	1.56e-07
chr3	126260702	126260725	-	2.13e-07
chr3	126260788	126260811	-	1.1e-07
chr3	126260935	126260958	-	6.52e-08
chr3	126268632	126268655	+	1.93e-08
chr3	126268643	126268666	+	1.4e-07
chr3	126274927	126274950	-	1.78e-07
chr3	126287274	126287297	-	1.73e-07
chr3	126287733	126287756	-	9.5e-08
chr3	126343143	126343166	-	2.79e-08
chr3	126343146	126343169	-	5.13e-09
chr3	126343149	126343172	-	8.05e-09
chr3	126343150	126343173	-	1.1e-07
chr3	126343151	126343174	-	2.53e-07
chr3	126343152	126343175	-	1.6e-07
chr3	126343153	126343176	-	3.04e-08
chr3	126343154	126343177	-	3.04e-08
chr3	126343155	126343178	-	3.04e-08
chr3	126343156	126343179	-	3.04e-08
chr3	126351715	126351738	-	5.07e-08
chr3	126356845	126356868	-	1.45e-07
chr3	126358016	126358039	-	5.03e-08
chr3	126402695	126402718	+	1.87e-08
chr3	126423423	126423446	-	1.27e-07
chr3	126435204	126435227	+	5.2e-08
chr3	126438490	126438513	+	1.03e-07
chr3	126438493	126438516	+	1.78e-07
chr3	126462921	126462944	-	6.26e-08
chr3	126477031	126477054	-	1.94e-08
chr3	126483653	126483676	-	1.75e-07
chr3	126526842	126526865	-	2.01e-07
chr3	126599193	126599216	-	1.06e-07
chr3	126608484	126608507	-	2.26e-08
chr3	126657707	126657730	-	1.29e-07
chr3	126672148	126672171	+	3.34e-08
chr3	126680045	126680068	+	2.43e-07
chr3	126721702	126721725	-	2.31e-07
chr3	126763257	126763280	-	2.4e-07
chr3	126763311	126763334	-	2.41e-07
chr3	126763320	126763343	-	3.61e-08
chr3	126816073	126816096	-	1.02e-08
chr3	126820166	126820189	-	5.69e-08
chr3	126844833	126844856	+	1.92e-07
chr3	126847741	126847764	-	1.9e-07
chr3	126847858	126847881	-	1.83e-07
chr3	126858290	126858313	+	9.5e-08
chr3	126861820	126861843	-	1.68e-07
chr3	126862222	126862245	-	1.5e-07
chr3	126862246	126862269	-	2.61e-07
chr3	126862477	126862500	-	1.54e-07
chr3	126863299	126863322	-	1.5e-07
chr3	126863323	126863346	-	2.61e-07
chr3	126864548	126864571	-	1.63e-07
chr3	126864643	126864666	-	7.7e-08
chr3	126865050	126865073	-	2.66e-07
chr3	126865080	126865103	-	1.05e-07
chr3	126865083	126865106	-	1.47e-07
chr3	126865113	126865136	-	1.86e-07
chr3	126865116	126865139	-	2.48e-07
chr3	126865164	126865187	-	1.9e-07
chr3	126865197	126865220	-	1.86e-07
chr3	126865200	126865223	-	2.48e-07
chr3	126865346	126865369	-	2.26e-07
chr3	126865349	126865372	-	6.26e-08
chr3	126865623	126865646	-	5.46e-09
chr3	126952240	126952263	+	1.01e-07
chr3	126967048	126967071	-	1.25e-08
chr3	126976357	126976380	+	3.96e-08
chr3	126985486	126985509	-	1.27e-07
chr3	127025603	127025626	-	7.52e-08
chr3	127045719	127045742	+	1.63e-07
chr3	127079081	127079104	-	9.21e-08
chr3	127089995	127090018	+	1.31e-08
chr3	127140441	127140464	+	9.94e-08
chr3	127147375	127147398	+	1.75e-07
chr3	127147402	127147425	+	1.52e-07
chr3	127147411	127147434	+	3.24e-09
chr3	127147950	127147973	+	5.33e-08
chr3	127149889	127149912	+	2.1e-07
chr3	127156787	127156810	-	5.24e-08
chr3	127160168	127160191	-	1.11e-07
chr3	127164738	127164761	-	7.82e-08
chr3	127183752	127183775	-	2.55e-07
chr3	127213574	127213597	-	3.14e-09
chr3	127217959	127217982	-	2.35e-07
chr3	127227240	127227263	-	2.08e-07
chr3	127227243	127227266	-	1.98e-07
chr3	127227249	127227272	-	1.8e-07
chr3	127227255	127227278	-	1.96e-07
chr3	127227258	127227281	-	1.86e-07
chr3	127255920	127255943	-	8.13e-08
chr3	127257016	127257039	-	1.11e-08
chr3	127267441	127267464	+	4.64e-08
chr3	127288543	127288566	+	6.16e-09
chr3	127323778	127323801	+	4.49e-08
chr3	127362357	127362380	-	6.68e-08
chr3	127371964	127371987	+	8.52e-08
chr3	127379095	127379118	+	2.96e-08
chr3	127391629	127391652	-	5.03e-08
chr3	127423456	127423479	-	1.58e-07
chr3	127423670	127423693	-	1.63e-07
chr3	127427791	127427814	-	1.28e-07
chr3	127446149	127446172	+	2.2e-08
chr3	127446170	127446193	+	2.64e-07
chr3	127472329	127472352	+	4.09e-08
chr3	127475068	127475091	+	2.26e-07
chr3	127476702	127476725	+	1.96e-07
chr3	127476718	127476741	+	1.87e-07
chr3	127490778	127490801	-	9.87e-08
chr3	127496718	127496741	-	1.07e-07
chr3	127504849	127504872	+	1.99e-07
chr3	127531524	127531547	-	2.41e-08
chr3	127531525	127531548	-	6.22e-09
chr3	127531526	127531549	-	8.26e-08
chr3	127531527	127531550	-	4.35e-09
chr3	127531528	127531551	-	4.35e-09
chr3	127531531	127531554	-	3.43e-08
chr3	127547674	127547697	-	6.78e-08
chr3	127547864	127547887	-	4.99e-08
chr3	127574115	127574138	-	8.59e-08
chr3	127589151	127589174	-	2.53e-07
chr3	127606419	127606442	+	1.51e-08
chr3	127652964	127652987	-	8.26e-08
chr3	127688328	127688351	+	8.46e-08
chr3	127707244	127707267	-	1.6e-07
chr3	127746435	127746458	-	6.47e-09
chr3	127748369	127748392	+	1.08e-07
chr3	127795396	127795419	+	7.76e-08
chr3	127798431	127798454	-	1.4e-07
chr3	127891648	127891671	+	6.73e-10
chr3	128023034	128023057	+	1.25e-07
chr3	128077320	128077343	-	3.12e-08
chr3	128108188	128108211	-	1.51e-08
chr3	128152920	128152943	-	2.59e-07
chr3	128152949	128152972	-	4.6e-08
chr3	128152985	128153008	-	9.79e-08
chr3	128152994	128153017	-	2.52e-07
chr3	128155942	128155965	-	4.91e-08
chr3	128175076	128175099	-	1.17e-07
chr3	128175080	128175103	-	2.53e-07
chr3	128232047	128232070	-	3.23e-08
chr3	128258157	128258180	+	5.97e-08
chr3	128263883	128263906	-	2.13e-07
chr3	128264899	128264922	-	1.86e-07
chr3	128340078	128340101	-	3.02e-08
chr3	128360083	128360106	+	1.07e-07
chr3	128360729	128360752	+	1.88e-07
chr3	128362170	128362193	-	4.64e-08
chr3	128375497	128375520	-	2.17e-07
chr3	128401739	128401762	+	1.3e-07
chr3	128415707	128415730	+	7.17e-08
chr3	128436090	128436113	-	2.26e-07
chr3	128444175	128444198	+	5.29e-09
chr3	128458381	128458404	+	2.2e-07
chr3	128464773	128464796	-	8.26e-08
chr3	128464838	128464861	-	3.49e-08
chr3	128464923	128464946	-	1.13e-07
chr3	128464927	128464950	-	2.4e-07
chr3	128476416	128476439	+	2.45e-07
chr3	128482991	128483014	+	1.18e-07
chr3	128486139	128486162	-	6.18e-10
chr3	128493258	128493281	+	1.52e-07
chr3	128572860	128572883	-	1.74e-07
chr3	128582009	128582032	-	9.94e-08
chr3	128714090	128714113	-	1.47e-07
chr3	128720048	128720071	-	2.3e-07
chr3	128763858	128763881	-	1.3e-07
chr3	128783197	128783220	-	2.59e-07
chr3	128813845	128813868	-	2.23e-07
chr3	128813846	128813869	-	1.68e-07
chr3	128847567	128847590	+	3.37e-08
chr3	128850184	128850207	+	2.43e-07
chr3	128899046	128899069	-	2.13e-07
chr3	128905071	128905094	+	9.28e-08
chr3	128953589	128953612	-	5.78e-08
chr3	129001241	129001264	+	2.52e-07
chr3	129031326	129031349	+	2.61e-07
chr3	129075285	129075308	-	1.07e-07
chr3	129079337	129079360	+	1.01e-07
chr3	129088678	129088701	+	2.48e-07
chr3	129089742	129089765	+	3.4e-08
chr3	129116553	129116576	-	2.05e-08
chr3	129119790	129119813	-	2.12e-08
chr3	129121059	129121082	-	2.53e-07
chr3	129121060	129121083	-	2.05e-07
chr3	129121224	129121247	-	7.29e-08
chr3	129122692	129122715	+	5.87e-08
chr3	129232118	129232141	-	4.49e-08
chr3	129260206	129260229	+	2.13e-07
chr3	129278946	129278969	+	1.35e-08
chr3	129365894	129365917	+	5.64e-08
chr3	129392712	129392735	+	4.91e-08
chr3	129453335	129453358	+	1.27e-07
chr3	129455910	129455933	+	8.79e-08
chr3	129459650	129459673	-	1.58e-07
chr3	129497724	129497747	-	1.71e-08
chr3	129499330	129499353	+	4.91e-08
chr3	129513085	129513108	+	1.52e-07
chr3	129525675	129525698	+	1.62e-07
chr3	129538488	129538511	-	8.79e-08
chr3	129573513	129573536	+	9.04e-09
chr3	129574961	129574984	+	2.5e-07
chr3	129600784	129600807	-	1.68e-07
chr3	129605263	129605286	-	2.43e-07
chr3	129615469	129615492	-	9.94e-08
chr3	129618067	129618090	+	1.6e-07
chr3	129622081	129622104	-	7.64e-08
chr3	129715934	129715957	-	1.36e-07
chr3	129870721	129870744	+	1.14e-08
chr3	129870724	129870747	+	6.81e-09
chr3	129919578	129919601	-	2.02e-07
chr3	129925740	129925763	+	8.93e-08
chr3	129953504	129953527	-	2.38e-07
chr3	129971752	129971775	+	2.35e-07
chr3	129998051	129998074	-	2.4e-07
chr3	130042231	130042254	-	1.08e-07
chr3	130243134	130243157	-	2.2e-08
chr3	130276805	130276828	-	3.55e-08
chr3	130276808	130276831	-	1.48e-08
chr3	130430700	130430723	-	1.01e-07
chr3	130497093	130497116	-	2.5e-07
chr3	130636723	130636746	-	2.72e-08
chr3	130636735	130636758	-	6.12e-08
chr3	130636747	130636770	-	2.81e-08
chr3	130636757	130636780	-	1.99e-07
chr3	130636763	130636786	-	1.7e-07
chr3	130636775	130636798	-	2.81e-08
chr3	130636785	130636808	-	1.99e-07
chr3	130636791	130636814	-	2.69e-08
chr3	130636802	130636825	-	1.7e-07
chr3	130636814	130636837	-	4.44e-09
chr3	130636825	130636848	-	1.7e-07
chr3	130636834	130636857	-	1.42e-07
chr3	130636837	130636860	-	2.5e-07
chr3	130636840	130636863	-	3.99e-08
chr3	130636841	130636864	-	9.31e-09
chr3	130636869	130636892	-	3.23e-08
chr3	130636872	130636895	-	4.56e-08
chr3	130636875	130636898	-	4.95e-08
chr3	130636893	130636916	-	2.43e-07
chr3	130636896	130636919	-	1.78e-07
chr3	130636900	130636923	-	7.15e-09
chr3	130636907	130636930	-	2.4e-07
chr3	130636911	130636934	-	2.31e-07
chr3	130636925	130636948	-	1.52e-07
chr3	130636928	130636951	-	3.86e-08
chr3	130636931	130636954	-	7.52e-08
chr3	130636981	130637004	-	6.26e-08
chr3	130636996	130637019	-	7.52e-08
chr3	130637017	130637040	-	4.41e-08
chr3	130637032	130637055	-	1.98e-08
chr3	130637053	130637076	-	1.44e-07
chr3	130637056	130637079	-	1.49e-07
chr3	130637059	130637082	-	1.47e-07
chr3	130637093	130637116	-	1.57e-07
chr3	130637096	130637119	-	5.55e-08
chr3	130637099	130637122	-	1.46e-07
chr3	130682832	130682855	+	2.55e-07
chr3	130825379	130825402	+	7.94e-08
chr3	130881348	130881371	-	1.92e-07
chr3	130881351	130881374	-	1.19e-07
chr3	130881360	130881383	-	1.28e-07
chr3	130894142	130894165	-	2.64e-07
chr3	130913630	130913653	+	5.07e-08
chr3	130974291	130974314	-	7.61e-10
chr3	130974651	130974674	+	9.87e-08
chr3	131113277	131113300	+	1.84e-07
chr3	131285262	131285285	+	2.3e-07
chr3	131317810	131317833	+	1.98e-07
chr3	131317815	131317838	+	8.01e-08
chr3	131317820	131317843	+	1.36e-07
chr3	131591301	131591324	+	1.92e-07
chr3	131655651	131655674	+	2.12e-09
chr3	131693734	131693757	-	4.2e-08
chr3	131723377	131723400	+	5.33e-08
chr3	131960118	131960141	+	9.86e-09
chr3	131986218	131986241	+	2.36e-07
chr3	132044574	132044597	+	3.04e-08
chr3	132044584	132044607	+	3.46e-09
chr3	132044604	132044627	+	6.62e-08
chr3	132044623	132044646	+	7.12e-08
chr3	132044628	132044651	+	2.63e-08
chr3	132044638	132044661	+	7.74e-09
chr3	132044658	132044681	+	1.67e-08
chr3	132044668	132044691	+	8.86e-08
chr3	132044673	132044696	+	5.46e-08
chr3	132044677	132044700	+	4.97e-09
chr3	132044689	132044712	+	1.31e-08
chr3	132044700	132044723	+	1.14e-07
chr3	132044740	132044763	+	3.29e-08
chr3	132044750	132044773	+	1.65e-07
chr3	132044792	132044815	+	4.64e-08
chr3	132044798	132044821	+	3.43e-08
chr3	132044801	132044824	+	1.02e-07
chr3	132044813	132044836	+	2.67e-08
chr3	132044819	132044842	+	1.83e-07
chr3	132044824	132044847	+	2.05e-07
chr3	132044833	132044856	+	3.18e-08
chr3	132044869	132044892	+	1.59e-07
chr3	132044875	132044898	+	1.73e-07
chr3	132044878	132044901	+	2.28e-07
chr3	132044879	132044902	+	1.14e-07
chr3	132044887	132044910	+	5.73e-08
chr3	132044898	132044921	+	1.29e-07
chr3	132044941	132044964	+	1.73e-07
chr3	132044944	132044967	+	2.28e-07
chr3	132044945	132044968	+	1.14e-07
chr3	132044953	132044976	+	5.73e-08
chr3	132044964	132044987	+	1.29e-07
chr3	132082123	132082146	-	1.95e-07
chr3	132090047	132090070	-	3.38e-09
chr3	132117644	132117667	+	2.51e-08
chr3	132120998	132121021	-	2.01e-07
chr3	132136403	132136426	-	2.4e-07
chr3	132334612	132334635	+	3.76e-08
chr3	132384942	132384965	+	2.89e-08
chr3	132417410	132417433	+	2.31e-07
chr3	132417579	132417602	+	7.4e-08
chr3	132557683	132557706	-	1.1e-07
chr3	132586339	132586362	+	1.56e-07
chr3	132721542	132721565	+	9.67e-09
chr3	132881540	132881563	+	1.95e-07
chr3	132919903	132919926	+	2.19e-07
chr3	132956815	132956838	-	2.66e-07
chr3	132985649	132985672	-	2.16e-08
chr3	133110238	133110261	+	1.48e-07
chr3	133269241	133269264	+	5.07e-08
chr3	133269244	133269267	+	3.55e-08
chr3	133290161	133290184	+	1.18e-07
chr3	133390134	133390157	-	6.37e-08
chr3	133416978	133417001	-	1.52e-07
chr3	133418153	133418176	-	7.64e-08
chr3	133423548	133423571	+	6.37e-08
chr3	133450016	133450039	+	2.04e-07
chr3	133450031	133450054	+	2.99e-08
chr3	133472087	133472110	-	6.37e-08
chr3	133491462	133491485	+	1.66e-07
chr3	133518327	133518350	+	1.69e-07
chr3	133547238	133547261	-	1.82e-07
chr3	133573612	133573635	-	1.47e-07
chr3	133573622	133573645	-	4.09e-08
chr3	133672726	133672749	+	1.86e-08
chr3	133672737	133672760	+	5.29e-08
chr3	133672757	133672780	+	1.88e-07
chr3	133709443	133709466	-	1.08e-07
chr3	133710995	133711018	-	1.61e-08
chr3	133841787	133841810	-	2.86e-08
chr3	133862463	133862486	+	4.79e-08
chr3	133864165	133864188	+	7.88e-08
chr3	133872894	133872917	+	1.55e-07
chr3	133872901	133872924	+	3.49e-09
chr3	133874092	133874115	+	1.17e-07
chr3	133898251	133898274	-	7.15e-09
chr3	133916376	133916399	+	1.83e-07
chr3	133942774	133942797	+	1.4e-07
chr3	133998990	133999013	-	2.59e-07
chr3	134015439	134015462	+	2.14e-07
chr3	134065907	134065930	+	3.86e-08
chr3	134067142	134067165	-	2.43e-07
chr3	134085815	134085838	+	1.09e-10
chr3	134220417	134220440	+	2.62e-07
chr3	134265533	134265556	+	1.37e-07
chr3	134273547	134273570	-	1.55e-07
chr3	134283558	134283581	+	6.84e-08
chr3	134286237	134286260	+	1.51e-07
chr3	134310205	134310228	+	2.62e-07
chr3	134329099	134329122	-	3.12e-08
chr3	134329124	134329147	-	2.16e-08
chr3	134329134	134329157	-	1.8e-07
chr3	134329139	134329162	-	6.37e-08
chr3	134329148	134329171	-	3.76e-08
chr3	134329184	134329207	-	2.65e-08
chr3	134331848	134331871	+	1.49e-07
chr3	134337030	134337053	+	9.94e-08
chr3	134363201	134363224	+	9.94e-08
chr3	134405974	134405997	+	1.46e-08
chr3	134412777	134412800	+	1.26e-07
chr3	134550875	134550898	+	9.87e-08
chr3	134575148	134575171	-	2.41e-08
chr3	134575267	134575290	-	7.17e-08
chr3	134575354	134575377	-	2.99e-08
chr3	134575466	134575489	-	2.99e-08
chr3	134575569	134575592	-	2.07e-07
chr3	134575570	134575593	-	7.52e-08
chr3	134605669	134605692	-	1.83e-07
chr3	134606419	134606442	-	8.53e-09
chr3	134606809	134606832	-	8.86e-08
chr3	134606818	134606841	-	1.3e-07
chr3	134618176	134618199	+	1.6e-07
chr3	134651743	134651766	+	1.49e-07
chr3	134671334	134671357	+	1.31e-07
chr3	134726983	134727006	-	3.76e-08
chr3	134746056	134746079	-	1.09e-07
chr3	134765482	134765505	+	1.45e-07
chr3	134788495	134788518	+	2.25e-07
chr3	134793827	134793850	+	3.67e-08
chr3	134798463	134798486	-	1.45e-08
chr3	134889144	134889167	+	1.12e-07
chr3	134897332	134897355	+	6.68e-08
chr3	134905874	134905897	-	2.41e-07
chr3	134908748	134908771	+	1.37e-07
chr3	134925153	134925176	-	2.07e-08
chr3	134963086	134963109	-	2.51e-08
chr3	134975773	134975796	+	2.47e-08
chr3	134975774	134975797	+	1.95e-07
chr3	135025100	135025123	-	7.82e-08
chr3	135025107	135025130	-	1.45e-07
chr3	135025119	135025142	-	2.57e-07
chr3	135067576	135067599	+	1.16e-07
chr3	135081098	135081121	+	8.87e-09
chr3	135151385	135151408	-	8.86e-08
chr3	135204935	135204958	-	8.66e-08
chr3	135220688	135220711	+	1.02e-07
chr3	135292965	135292988	+	1.98e-07
chr3	135304004	135304027	-	1.75e-07
chr3	135370715	135370738	-	2.04e-07
chr3	135382665	135382688	+	4.09e-08
chr3	135636518	135636541	-	2.59e-07
chr3	135642741	135642764	-	2.61e-07
chr3	135668347	135668370	-	6.16e-08
chr3	135777879	135777902	-	1.9e-07
chr3	135831202	135831225	-	4.71e-08
chr3	135849931	135849954	+	2.79e-08
chr3	135849934	135849957	+	6.12e-08
chr3	135849946	135849969	+	2.35e-07
chr3	135857782	135857805	-	3.96e-08
chr3	135892971	135892994	+	1.76e-07
chr3	135908588	135908611	-	1.29e-07
chr3	135952558	135952581	+	1.71e-07
chr3	135981994	135982017	+	1.49e-07
chr3	136132012	136132035	+	7.46e-08
chr3	136141828	136141851	+	2.43e-07
chr3	136160326	136160349	+	1.87e-07
chr3	136180745	136180768	+	1.66e-07
chr3	136180753	136180776	+	2.02e-07
chr3	136185538	136185561	+	1.74e-07
chr3	136222224	136222247	+	2.81e-08
chr3	136222260	136222283	+	1.41e-07
chr3	136335102	136335125	-	1.21e-07
chr3	136335105	136335128	-	2.61e-07
chr3	136591247	136591270	+	1.7e-08
chr3	136591259	136591282	+	1.05e-07
chr3	136674130	136674153	+	1.87e-07
chr3	136674166	136674189	+	2.02e-07
chr3	136674186	136674209	+	1.66e-07
chr3	136696323	136696346	-	1.44e-07
chr3	136722631	136722654	-	2.35e-07
chr3	136722668	136722691	-	4.45e-08
chr3	136727325	136727348	+	7.46e-08
chr3	136840481	136840504	-	4.23e-08
chr3	136840490	136840513	-	2.26e-08
chr3	136934652	136934675	-	1.17e-07
chr3	136960892	136960915	+	2.13e-07
chr3	137042047	137042070	-	2.59e-07
chr3	137099525	137099548	-	4.06e-08
chr3	137150646	137150669	+	5.6e-08
chr3	137168226	137168249	-	8.72e-08
chr3	137168230	137168253	-	3.7e-08
chr3	137195699	137195722	-	1.59e-07
chr3	137220590	137220613	+	2.66e-07
chr3	137220593	137220616	+	5.83e-08
chr3	137264006	137264029	+	2.28e-07
chr3	137265300	137265323	-	1.01e-07
chr3	137269555	137269578	+	7.52e-08
chr3	137274306	137274329	+	6.12e-08
chr3	137274309	137274332	+	2.36e-07
chr3	137274350	137274373	+	7.4e-08
chr3	137334019	137334042	+	1.9e-07
chr3	137389778	137389801	+	2.04e-07
chr3	137606270	137606293	-	6.42e-08
chr3	137920490	137920513	+	4.45e-08
chr3	137930267	137930290	+	1.78e-07
chr3	137932234	137932257	+	1.68e-07
chr3	137967779	137967802	-	6.47e-09
chr3	138007542	138007565	+	6.16e-08
chr3	138091631	138091654	+	2.55e-07
chr3	138091632	138091655	+	1.75e-07
chr3	138091636	138091659	+	1.37e-07
chr3	138125936	138125959	+	2.23e-07
chr3	138157925	138157948	-	1.91e-07
chr3	138157935	138157958	-	5.87e-08
chr3	138252740	138252763	-	2.23e-07
chr3	138317182	138317205	-	1.95e-07
chr3	138362851	138362874	-	2.61e-07
chr3	138424342	138424365	-	3.64e-08
chr3	138424345	138424368	-	1.71e-07
chr3	138433638	138433661	+	5.26e-10
chr3	138433645	138433668	+	1.05e-08
chr3	138455375	138455398	-	1.89e-08
chr3	138488496	138488519	+	1.96e-07
chr3	138488499	138488522	+	1.86e-07
chr3	138488502	138488525	+	8.01e-08
chr3	138488505	138488528	+	1.86e-07
chr3	138488508	138488531	+	5.29e-08
chr3	138491954	138491977	-	9.07e-08
chr3	138600906	138600929	+	7.17e-08
chr3	138600915	138600938	+	1.11e-07
chr3	138600922	138600945	+	1.15e-07
chr3	138600931	138600954	+	7.17e-08
chr3	138600940	138600963	+	1.63e-07
chr3	138600944	138600967	+	1.66e-07
chr3	138724506	138724529	-	2.86e-08
chr3	138740537	138740560	-	3.31e-08
chr3	138757633	138757656	+	7.17e-08
chr3	138784399	138784422	-	6.47e-08
chr3	138784402	138784425	-	6.95e-08
chr3	138824733	138824756	+	6.84e-08
chr3	138835198	138835221	-	3.89e-08
chr3	138968608	138968631	+	2.55e-07
chr3	139026758	139026781	-	8.72e-08
chr3	139104961	139104984	-	1.28e-07
chr3	139158574	139158597	+	7.17e-08
chr3	139235288	139235311	-	1.86e-08
chr3	139241314	139241337	-	1.4e-07
chr3	139251375	139251398	-	2.94e-08
chr3	139258656	139258679	+	1.61e-08
chr3	139258666	139258689	+	1.17e-08
chr3	139260628	139260651	+	1.86e-07
chr3	139260629	139260652	+	2.25e-07
chr3	139288896	139288919	+	1.74e-08
chr3	139303737	139303760	+	3.61e-08
chr3	139336615	139336638	+	8.38e-10
chr3	139428072	139428095	+	1.07e-07
chr3	139454328	139454351	-	2.41e-07
chr3	139553302	139553325	-	2.13e-07
chr3	139643718	139643741	+	8.2e-08
chr3	139689802	139689825	-	1.9e-07
chr3	139692040	139692063	-	5.46e-08
chr3	139704150	139704173	+	2.26e-07
chr3	139769212	139769235	+	1.98e-07
chr3	139888803	139888826	-	7.76e-08
chr3	139902004	139902027	-	1.14e-07
chr3	139936324	139936347	+	1.55e-07
chr3	139966478	139966501	-	1.49e-07
chr3	140048072	140048095	+	2.26e-07
chr3	140081594	140081617	-	1.53e-08
chr3	140093410	140093433	-	1.62e-07
chr3	140100294	140100317	-	1.08e-07
chr3	140290514	140290537	+	1.19e-07
chr3	140416203	140416226	+	2.07e-07
chr3	140426268	140426291	-	2.41e-07
chr3	140478802	140478825	+	7.29e-08
chr3	140559553	140559576	+	1.89e-08
chr3	140823931	140823954	-	1.34e-07
chr3	140916786	140916809	-	2.31e-07
chr3	140920801	140920824	+	4.13e-08
chr3	140942159	140942182	+	1.09e-08
chr3	140942185	140942208	+	6.47e-08
chr3	140993813	140993836	-	1.47e-07
chr3	140999452	140999475	-	6.95e-08
chr3	141033911	141033934	-	1.02e-07
chr3	141047210	141047233	-	2.22e-07
chr3	141051409	141051432	+	1.65e-07
chr3	141081467	141081490	+	8.39e-08
chr3	141109662	141109685	-	7.34e-08
chr3	141126262	141126285	-	2.64e-07
chr3	141148394	141148417	-	1.82e-08
chr3	141162958	141162981	+	8.52e-08
chr3	141204545	141204568	+	2.11e-07
chr3	141219747	141219770	+	1.29e-07
chr3	141241302	141241325	-	1.27e-07
chr3	141305715	141305738	-	4.87e-09
chr3	141353564	141353587	+	3.26e-08
chr3	141451185	141451208	+	8.79e-08
chr3	141479004	141479027	+	2.28e-07
chr3	141479055	141479078	+	2.26e-07
chr3	141489986	141490009	+	6.02e-08
chr3	141497170	141497193	+	1.16e-07
chr3	141504819	141504842	-	4.71e-08
chr3	141606225	141606248	-	1.17e-07
chr3	141624595	141624618	+	1.17e-07
chr3	141624600	141624623	+	2.64e-07
chr3	141639148	141639171	+	2.01e-07
chr3	141665580	141665603	+	2.07e-08
chr3	141665856	141665879	+	2.62e-07
chr3	141666090	141666113	+	2.62e-07
chr3	141677640	141677663	+	2.08e-07
chr3	141682301	141682324	+	1.58e-07
chr3	141714787	141714810	+	1.28e-07
chr3	141714792	141714815	+	1.87e-07
chr3	141714797	141714820	+	8.07e-08
chr3	141726463	141726486	+	1.07e-07
chr3	141726468	141726491	+	2.25e-07
chr3	141726474	141726497	+	4.13e-08
chr3	141726478	141726501	+	2.41e-07
chr3	141726567	141726590	+	2.4e-07
chr3	141776781	141776804	-	2.28e-07
chr3	141803713	141803736	-	1.11e-07
chr3	141827475	141827498	+	8.86e-08
chr3	141829120	141829143	+	4.87e-08
chr3	141956918	141956941	-	2.23e-07
chr3	142156703	142156726	+	1.06e-07
chr3	142362570	142362593	-	6.52e-08
chr3	142362581	142362604	-	6.52e-08
chr3	142362584	142362607	-	2.53e-07
chr3	142372223	142372246	+	2.46e-07
chr3	142387313	142387336	+	2.24e-08
chr3	142543399	142543422	-	1.28e-07
chr3	142543438	142543461	-	1.87e-07
chr3	142543553	142543576	-	2.45e-07
chr3	142692123	142692146	+	4.99e-08
chr3	142826871	142826894	-	4.58e-09
chr3	142973174	142973197	-	2.07e-08
chr3	143044264	143044287	-	1.94e-07
chr3	143122813	143122836	+	1.19e-07
chr3	143165455	143165478	+	2.59e-07
chr3	143175258	143175281	+	2.94e-08
chr3	143192648	143192671	-	1.18e-07
chr3	143262073	143262096	-	1.79e-07
chr3	143266434	143266457	-	2.65e-08
chr3	143296219	143296242	-	1.65e-07
chr3	143384135	143384158	+	1.5e-07
chr3	143417487	143417510	+	4.92e-09
chr3	143477348	143477371	-	1.87e-07
chr3	143594007	143594030	+	1.18e-07
chr3	143679047	143679070	+	1.88e-07
chr3	143721758	143721781	+	4.63e-09
chr3	143877101	143877124	-	2.64e-07
chr3	143877105	143877128	-	9.87e-08
chr3	143877107	143877130	-	1.76e-07
chr3	143884718	143884741	+	1.13e-07
chr3	143884727	143884750	+	1.27e-07
chr3	144219457	144219480	-	1.87e-07
chr3	144248945	144248968	-	2.01e-08
chr3	144409097	144409120	-	1.93e-08
chr3	144466022	144466045	-	2.19e-07
chr3	144602117	144602140	-	8.72e-08
chr3	144727803	144727826	+	2.04e-07
chr3	144837812	144837835	-	1.32e-07
chr3	145037170	145037193	+	1.83e-07
chr3	145094056	145094079	+	1.76e-07
chr3	145272639	145272662	-	1.81e-09
chr3	145272643	145272666	-	2.25e-07
chr3	145272646	145272669	-	2.07e-09
chr3	145272650	145272673	-	2.25e-07
chr3	145272653	145272676	-	8.38e-10
chr3	145308074	145308097	-	1.49e-07
chr3	145334067	145334090	+	1.54e-07
chr3	145334070	145334093	+	2.72e-08
chr3	145364162	145364185	+	6.37e-08
chr3	145470362	145470385	+	9.94e-08
chr3	145600020	145600043	+	2.33e-07
chr3	145639874	145639897	+	2.61e-07
chr3	145750647	145750670	+	1.37e-07
chr3	145958799	145958822	+	1.71e-07
chr3	146015357	146015380	-	7.7e-08
chr3	146015366	146015389	-	3.64e-09
chr3	146015390	146015413	-	8.79e-08
chr3	146015518	146015541	-	2.88e-09
chr3	146015592	146015615	-	2.61e-09
chr3	146095877	146095900	-	2.05e-07
chr3	146095884	146095907	-	1.37e-08
chr3	146095891	146095914	-	2.66e-07
chr3	146426179	146426202	-	8.26e-08
chr3	146513148	146513171	-	5.97e-08
chr3	146564863	146564886	-	1.06e-07
chr3	146634654	146634677	+	1.11e-07
chr3	146731449	146731472	+	1.79e-07
chr3	146869147	146869170	-	2.59e-07
chr3	147023714	147023737	+	4.45e-08
chr3	147280906	147280929	+	1.55e-07
chr3	147285418	147285441	-	1.78e-07
chr3	147363922	147363945	-	2.08e-07
chr3	147371994	147372017	+	2.13e-07
chr3	147379610	147379633	+	1.84e-07
chr3	147389579	147389602	+	1.22e-08
chr3	147390834	147390857	+	2e-08
chr3	147397883	147397906	-	9.57e-10
chr3	147408812	147408835	+	1.23e-08
chr3	147408813	147408836	+	1.19e-07
chr3	147409995	147410018	-	1.58e-07
chr3	147410068	147410091	+	1.32e-07
chr3	147507490	147507513	-	1.52e-07
chr3	147507491	147507514	-	5.51e-08
chr3	147679226	147679249	-	1.92e-07
chr3	147679247	147679270	-	1.36e-07
chr3	147679257	147679280	-	2.32e-08
chr3	147679267	147679290	-	5.92e-08
chr3	147679338	147679361	-	3.12e-08
chr3	147679348	147679371	-	1.28e-07
chr3	147679353	147679376	-	1.28e-07
chr3	147679363	147679386	-	1.9e-07
chr3	147679373	147679396	-	8.53e-09
chr3	147679383	147679406	-	5.33e-08
chr3	147679388	147679411	-	1.87e-07
chr3	147679393	147679416	-	1.28e-07
chr3	147679398	147679421	-	1.28e-07
chr3	147679403	147679426	-	1.28e-07
chr3	147679408	147679431	-	1.28e-07
chr3	147679413	147679436	-	2.28e-07
chr3	147690668	147690691	-	4.83e-08
chr3	147716622	147716645	+	4.38e-08
chr3	147732384	147732407	-	5.07e-08
chr3	147786812	147786835	+	2.96e-08
chr3	147811011	147811034	+	1.78e-07
chr3	147832890	147832913	-	7.29e-09
chr3	147832900	147832923	-	2.26e-07
chr3	147832905	147832928	-	3.04e-08
chr3	147832915	147832938	-	5.33e-08
chr3	147899528	147899551	+	7.06e-08
chr3	148006922	148006945	-	1.37e-07
chr3	148277906	148277929	-	8.66e-08
chr3	148329991	148330014	-	7.34e-08
chr3	148333926	148333949	-	2.77e-08
chr3	148496503	148496526	-	1.52e-07
chr3	148556108	148556131	-	2.48e-07
chr3	148620093	148620116	+	2.5e-07
chr3	148688456	148688479	-	1.7e-07
chr3	148756492	148756515	-	8.66e-08
chr3	148926140	148926163	-	8.01e-08
chr3	148993317	148993340	+	6.16e-08
chr3	149097893	149097916	+	1.48e-07
chr3	149097897	149097920	+	1.56e-07
chr3	149097933	149097956	+	2.23e-07
chr3	149097954	149097977	+	9.67e-09
chr3	149097963	149097986	+	1.82e-07
chr3	149097974	149097997	+	3.24e-09
chr3	149165751	149165774	-	1.3e-07
chr3	149231361	149231384	+	2.32e-08
chr3	149231371	149231394	+	1.1e-07
chr3	149231765	149231788	+	1.16e-08
chr3	149365010	149365033	+	2.5e-09
chr3	149368961	149368984	+	1.91e-07
chr3	149378572	149378595	+	1.17e-07
chr3	149382705	149382728	-	2.62e-07
chr3	149406537	149406560	+	2.45e-07
chr3	149423329	149423352	+	1.59e-07
chr3	149445765	149445788	+	2.79e-08
chr3	149445768	149445791	+	3.99e-08
chr3	149445771	149445794	+	5.69e-08
chr3	149445775	149445798	+	2.58e-08
chr3	149533124	149533147	-	7.98e-10
chr3	149577991	149578014	-	1.71e-07
chr3	149618856	149618879	-	5.62e-09
chr3	149658145	149658168	-	2.26e-07
chr3	149764592	149764615	-	1.37e-07
chr3	149766484	149766507	+	1.02e-07
chr3	149868496	149868519	-	1.03e-07
chr3	149882283	149882306	+	8.72e-08
chr3	149965703	149965726	+	7.46e-08
chr3	150037772	150037795	+	1.87e-07
chr3	150066677	150066700	+	2.26e-07
chr3	150066698	150066721	+	8.79e-08
chr3	150066709	150066732	+	1.79e-07
chr3	150073259	150073282	-	1.12e-07
chr3	150132331	150132354	-	1.01e-07
chr3	150157021	150157044	+	1.32e-07
chr3	150312933	150312956	-	2.48e-07
chr3	150379104	150379127	-	2.02e-07
chr3	150490357	150490380	-	1.84e-07
chr3	150547668	150547691	-	7.76e-08
chr3	150673172	150673195	-	1.98e-07
chr3	150702960	150702983	+	5.13e-09
chr3	150702975	150702998	+	1.03e-07
chr3	150703756	150703779	-	2.52e-07
chr3	150703777	150703800	-	2.52e-07
chr3	150896432	150896455	+	2.16e-08
chr3	150908172	150908195	+	7.58e-09
chr3	150951152	150951175	+	1.64e-08
chr3	150974052	150974075	+	8.93e-08
chr3	151020542	151020565	-	2.3e-07
chr3	151027961	151027984	-	8.93e-08
chr3	151035069	151035092	-	8.32e-08
chr3	151045348	151045371	+	1.22e-07
chr3	151067357	151067380	+	2.85e-09
chr3	151081367	151081390	-	9.5e-08
chr3	151081372	151081395	-	1.17e-07
chr3	151081377	151081400	-	1.28e-07
chr3	151081382	151081405	-	1.28e-07
chr3	151081387	151081410	-	1.28e-07
chr3	151081392	151081415	-	1.28e-07
chr3	151081397	151081420	-	1.28e-07
chr3	151081402	151081425	-	2.28e-07
chr3	151081420	151081443	-	1.22e-07
chr3	151081427	151081450	-	6.68e-08
chr3	151081430	151081453	-	1.83e-07
chr3	151096589	151096612	+	2.73e-09
chr3	151106313	151106336	-	1.28e-07
chr3	151106318	151106341	-	1.28e-07
chr3	151106323	151106346	-	2.28e-07
chr3	151207819	151207842	+	2.5e-07
chr3	151215803	151215826	-	1.02e-07
chr3	151299392	151299415	-	1.11e-07
chr3	151299402	151299425	-	2.65e-08
chr3	151393497	151393520	-	1.99e-07
chr3	151509907	151509930	+	1.73e-07
chr3	151557028	151557051	+	8.72e-08
chr3	151579842	151579865	+	9.87e-08
chr3	151579857	151579880	+	2.41e-07
chr3	151617164	151617187	-	6.47e-08
chr3	151617193	151617216	-	2.61e-07
chr3	151617320	151617343	-	8.2e-08
chr3	151796091	151796114	+	1.71e-07
chr3	151796154	151796177	+	1.1e-07
chr3	151796158	151796181	+	2.3e-08
chr3	151796166	151796189	+	3.86e-08
chr3	151796187	151796210	+	1.88e-07
chr3	151796192	151796215	+	1.1e-07
chr3	151796196	151796219	+	2.3e-08
chr3	151796204	151796227	+	2.07e-08
chr3	151796209	151796232	+	8.07e-08
chr3	151807033	151807056	-	2.25e-07
chr3	151807200	151807223	-	1.51e-07
chr3	152173157	152173180	-	1.74e-07
chr3	152252265	152252288	-	2.4e-07
chr3	152559710	152559733	-	1.68e-07
chr3	152559715	152559738	-	1.71e-08
chr3	152673994	152674017	-	2.84e-08
chr3	152673995	152674018	-	8.86e-08
chr3	152746218	152746241	+	2.17e-07
chr3	152818405	152818428	-	2.84e-08
chr3	152830630	152830653	-	2.58e-08
chr3	152889021	152889044	+	1.91e-08
chr3	152910119	152910142	+	4.6e-08
chr3	153055863	153055886	+	8.86e-08
chr3	153055868	153055891	+	1.47e-07
chr3	153055945	153055968	+	1.4e-07
chr3	153060423	153060446	+	2.02e-07
chr3	153072271	153072294	-	2.1e-07
chr3	153162341	153162364	-	8.21e-09
chr3	153163592	153163615	+	2.72e-08
chr3	153174183	153174206	-	2.47e-09
chr3	153174193	153174216	-	2.63e-08
chr3	153235899	153235922	-	5.83e-08
chr3	153318931	153318954	+	2.56e-09
chr3	153447300	153447323	+	2.3e-08
chr3	153497750	153497773	-	3.29e-08
chr3	153571613	153571636	+	3.58e-08
chr3	153725554	153725577	-	1.75e-07
chr3	153795379	153795402	-	5.29e-09
chr3	153937972	153937995	+	2.46e-07
chr3	154173192	154173215	-	1.7e-07
chr3	154317232	154317255	+	1.51e-07
chr3	154476072	154476095	+	8.2e-08
chr3	154476668	154476691	+	2.46e-07
chr3	154507777	154507800	-	1.47e-07
chr3	154611259	154611282	-	3.67e-08
chr3	154630284	154630307	-	1.2e-07
chr3	154688280	154688303	-	1.19e-07
chr3	154809072	154809095	-	3.52e-08
chr3	154887418	154887441	+	2.1e-07
chr3	155145503	155145526	+	9.72e-08
chr3	155208379	155208402	-	1.5e-07
chr3	155241373	155241396	+	8.86e-08
chr3	155247773	155247796	+	1.5e-07
chr3	155420618	155420641	-	2.25e-07
chr3	155457287	155457310	+	1.33e-07
chr3	155708936	155708959	-	1.59e-07
chr3	155877540	155877563	-	2.07e-07
chr3	155950017	155950040	-	2.01e-07
chr3	155964486	155964509	-	1.33e-07
chr3	155976081	155976104	+	2.28e-07
chr3	156028328	156028351	+	7.29e-09
chr3	156035326	156035349	-	2.33e-07
chr3	156035371	156035394	-	1.01e-08
chr3	156035383	156035406	-	8.66e-08
chr3	156035399	156035422	-	1.66e-07
chr3	156035537	156035560	-	2.13e-07
chr3	156035572	156035595	-	1.1e-07
chr3	156035575	156035598	-	1.84e-08
chr3	156035578	156035601	-	1.31e-07
chr3	156035598	156035621	-	1.14e-08
chr3	156035601	156035624	-	2.5e-07
chr3	156035760	156035783	-	9.5e-08
chr3	156035765	156035788	-	1.17e-07
chr3	156035770	156035793	-	1.28e-07
chr3	156035775	156035798	-	2.28e-07
chr3	156040864	156040887	-	4.3e-08
chr3	156052068	156052091	-	1.22e-07
chr3	156052091	156052114	-	1.16e-08
chr3	156052179	156052202	-	2.4e-07
chr3	156060597	156060620	-	6.89e-08
chr3	156209191	156209214	+	2.38e-07
chr3	156231465	156231488	-	1.23e-07
chr3	156231475	156231498	-	1.28e-07
chr3	156231480	156231503	-	2.63e-08
chr3	156231485	156231508	-	2.66e-07
chr3	156268011	156268034	-	1.43e-07
chr3	156296453	156296476	-	1.84e-07
chr3	156393720	156393743	-	9.57e-08
chr3	156504044	156504067	-	4.13e-08
chr3	156521409	156521432	-	3.04e-10
chr3	156561586	156561609	+	1.87e-07
chr3	156674105	156674128	+	2.07e-07
chr3	156806647	156806670	-	1.66e-07
chr3	156823308	156823331	+	3.02e-08
chr3	156999381	156999404	-	5.24e-08
chr3	156999388	156999411	-	1.49e-07
chr3	157159615	157159638	-	1.06e-07
chr3	157185668	157185691	-	1.52e-07
chr3	157216949	157216972	+	2.33e-07
chr3	157324484	157324507	-	1.19e-07
chr3	157436627	157436650	-	2.48e-07
chr3	157488944	157488967	-	1.79e-08
chr3	157504279	157504302	+	2.18e-08
chr3	157513703	157513726	+	1.87e-07
chr3	157611410	157611433	+	1.45e-07
chr3	157918357	157918380	-	1.45e-07
chr3	157936649	157936672	-	2.52e-07
chr3	157946141	157946164	+	1.47e-07
chr3	157946144	157946167	+	8.13e-08
chr3	158033130	158033153	+	6.16e-08
chr3	158080889	158080912	+	1.84e-07
chr3	158080900	158080923	+	2.34e-08
chr3	158106143	158106166	+	2.26e-07
chr3	158106147	158106170	+	5.64e-08
chr3	158106277	158106300	+	1.03e-07
chr3	158106542	158106565	+	1.48e-07
chr3	158110686	158110709	-	1.31e-07
chr3	158147042	158147065	-	1.59e-07
chr3	158147048	158147071	-	2.52e-07
chr3	158288827	158288850	-	2.46e-07
chr3	158467288	158467311	+	1.43e-07
chr3	158486651	158486674	+	1.11e-07
chr3	158497206	158497229	-	3.49e-08
chr3	158573373	158573396	+	6.28e-09
chr3	158598406	158598429	-	3.34e-08
chr3	158803347	158803370	-	1.98e-07
chr3	158953928	158953951	+	4.79e-08
chr3	159008932	159008955	-	1.52e-07
chr3	159196958	159196981	-	1.35e-07
chr3	159203677	159203700	+	8.46e-08
chr3	159229697	159229720	-	2.45e-07
chr3	159229700	159229723	-	1.92e-07
chr3	159229703	159229726	-	2.13e-07
chr3	159229735	159229758	-	1.94e-07
chr3	159229742	159229765	-	1.95e-07
chr3	159229754	159229777	-	7.58e-08
chr3	159229757	159229780	-	7.58e-08
chr3	159229760	159229783	-	9e-08
chr3	159229792	159229815	-	1.8e-07
chr3	159229822	159229845	-	1.06e-07
chr3	159229824	159229847	-	1.94e-07
chr3	159234736	159234759	+	7.34e-08
chr3	159254705	159254728	-	3.37e-08
chr3	159303527	159303550	+	9.96e-09
chr3	159441491	159441514	+	8.26e-08
chr3	159480655	159480678	-	1.71e-09
chr3	159543351	159543374	-	6.47e-09
chr3	159609247	159609270	+	5.69e-08
chr3	159611528	159611551	+	4.38e-08
chr3	159656390	159656413	-	1.55e-07
chr3	159720233	159720256	+	6.47e-09
chr3	159764664	159764687	+	4.2e-08
chr3	159843898	159843921	-	5.29e-08
chr3	159907235	159907258	-	3.76e-08
chr3	159942157	159942180	+	1.86e-07
chr3	160033745	160033768	-	2.57e-07
chr3	160147175	160147198	-	6.07e-08
chr3	160153319	160153342	-	1.05e-08
chr3	160266327	160266350	-	5.55e-08
chr3	160299910	160299933	-	8.32e-08
chr3	160315075	160315098	+	1.32e-07
chr3	160315730	160315753	+	1.21e-07
chr3	160336502	160336525	-	1.24e-07
chr3	160501326	160501349	+	1.46e-07
chr3	160501338	160501361	+	5.73e-10
chr3	160567825	160567848	-	8.72e-08
chr3	160684701	160684724	-	1.07e-07
chr3	160685817	160685840	-	2.56e-09
chr3	160806781	160806804	+	2.08e-07
chr3	160806866	160806889	+	2.38e-07
chr3	160812213	160812236	-	2.23e-07
chr3	160829147	160829170	-	1.74e-07
chr3	160910158	160910181	-	1.13e-07
chr3	160918001	160918024	-	2.19e-07
chr3	160947513	160947536	-	2.64e-07
chr3	160980808	160980831	+	7.29e-08
chr3	161055721	161055744	-	1.34e-07
chr3	161138594	161138617	+	2.13e-07
chr3	161346865	161346888	+	5.51e-09
chr3	161416504	161416527	+	6.42e-08
chr3	161425878	161425901	+	1.28e-07
chr3	161425883	161425906	+	1.87e-07
chr3	161425888	161425911	+	8.07e-08
chr3	161492435	161492458	-	1.03e-07
chr3	161516855	161516878	+	2.3e-07
chr3	161603603	161603626	-	6.41e-09
chr3	161603610	161603633	-	1.29e-08
chr3	161693951	161693974	-	2.02e-07
chr3	161693959	161693982	-	1.66e-07
chr3	161825707	161825730	-	1.18e-07
chr3	161839943	161839966	-	2.45e-07
chr3	161854997	161855020	-	2.41e-08
chr3	161891926	161891949	-	1.1e-07
chr3	161892621	161892644	+	2.36e-08
chr3	161943365	161943388	-	1.88e-07
chr3	162542088	162542111	-	2.04e-07
chr3	162766270	162766293	+	1.24e-07
chr3	163082899	163082922	+	1.84e-07
chr3	163233114	163233137	-	2.13e-07
chr3	163401835	163401858	-	2.33e-07
chr3	163526564	163526587	+	2.1e-07
chr3	163526569	163526592	+	1.04e-07
chr3	163526655	163526678	+	1.04e-07
chr3	163576522	163576545	-	1.35e-07
chr3	163576533	163576556	-	7.89e-11
chr3	163576540	163576563	-	1.27e-07
chr3	163576544	163576567	-	9e-08
chr3	163576555	163576578	-	2.02e-07
chr3	163793949	163793972	-	2.49e-08
chr3	163813955	163813978	-	2.94e-08
chr3	163823804	163823827	-	9.57e-08
chr3	163899621	163899644	-	5.4e-09
chr3	163959991	163960014	-	1.06e-07
chr3	164024635	164024658	+	5.64e-08
chr3	164326330	164326353	+	1.33e-07
chr3	164543908	164543931	-	2.05e-09
chr3	164744452	164744475	+	1.76e-07
chr3	165037994	165038017	-	2.1e-07
chr3	165196431	165196454	+	1.44e-07
chr3	165265454	165265477	-	2.11e-07
chr3	165265461	165265484	-	1.34e-08
chr3	165265465	165265488	-	9.79e-08
chr3	165265496	165265519	-	2.48e-07
chr3	165265560	165265583	-	1.78e-07
chr3	165265678	165265701	-	4.02e-11
chr3	165279912	165279935	-	3.37e-08
chr3	165293869	165293892	+	1.44e-09
chr3	165293873	165293896	+	1.35e-07
chr3	165293892	165293915	+	1.07e-07
chr3	165293899	165293922	+	1.09e-07
chr3	165353027	165353050	-	2.48e-07
chr3	165476318	165476341	+	2.2e-07
chr3	165476504	165476527	+	7.06e-08
chr3	165476626	165476649	+	9.96e-09
chr3	165476670	165476693	+	7.06e-08
chr3	165476747	165476770	+	1.26e-07
chr3	165476750	165476773	+	1.39e-07
chr3	165605477	165605500	-	2.19e-09
chr3	165797282	165797305	-	7.06e-08
chr3	165797285	165797308	-	4.95e-08
chr3	165797286	165797309	-	2.7e-09
chr3	165797321	165797344	-	1.37e-07
chr3	165898102	165898125	-	1.44e-07
chr3	165898127	165898150	-	1.05e-07
chr3	166061057	166061080	+	1.73e-08
chr3	166337193	166337216	-	1.67e-08
chr3	166424209	166424232	-	4.79e-08
chr3	166425674	166425697	-	1.86e-07
chr3	166464730	166464753	+	1.24e-07
chr3	166484428	166484451	+	1.4e-07
chr3	166661215	166661238	-	1.07e-07
chr3	166775219	166775242	+	2.02e-07
chr3	167075637	167075660	+	1.28e-07
chr3	167143288	167143311	+	5.12e-10
chr3	167506151	167506174	-	1.23e-08
chr3	167528237	167528260	+	7.52e-08
chr3	167566963	167566986	+	2.28e-07
chr3	167607915	167607938	+	2.11e-07
chr3	167667350	167667373	+	1.5e-07
chr3	167694716	167694739	-	1.71e-07
chr3	167806323	167806346	+	1.17e-08
chr3	167841720	167841743	+	1.62e-07
chr3	167897573	167897596	+	9.28e-08
chr3	167897576	167897599	+	1.27e-07
chr3	167897583	167897606	+	6.89e-08
chr3	167897615	167897638	+	2.2e-08
chr3	167897619	167897642	+	3.61e-08
chr3	167897624	167897647	+	8.39e-08
chr3	167897627	167897650	+	6.16e-09
chr3	167897639	167897662	+	2.2e-08
chr3	167897643	167897666	+	3.61e-08
chr3	167897648	167897671	+	8.39e-08
chr3	167897651	167897674	+	6.16e-09
chr3	167897658	167897681	+	2.61e-07
chr3	167897663	167897686	+	1.87e-07
chr3	167897712	167897735	+	1.24e-08
chr3	167974236	167974259	-	2.12e-08
chr3	168047927	168047950	-	7.06e-08
chr3	168049080	168049103	-	1.14e-08
chr3	168063721	168063744	+	2.62e-07
chr3	168118512	168118535	-	1.42e-07
chr3	168189581	168189604	+	2.74e-08
chr3	168207186	168207209	+	4.67e-08
chr3	168241548	168241571	-	2.01e-07
chr3	168249491	168249514	+	9.87e-08
chr3	168430723	168430746	+	1.31e-07
chr3	168431591	168431614	-	3.61e-08
chr3	168458353	168458376	-	1.36e-07
chr3	168458369	168458392	-	4.16e-08
chr3	168458411	168458434	-	9.64e-08
chr3	168502613	168502636	-	7.7e-08
chr3	168506867	168506890	-	6.12e-08
chr3	168583804	168583827	+	9.21e-08
chr3	168640623	168640646	+	7.29e-08
chr3	168681674	168681697	+	1.58e-07
chr3	168846275	168846298	-	2.33e-07
chr3	168846320	168846343	-	5.87e-08
chr3	168846361	168846384	-	2.48e-07
chr3	168846388	168846411	-	1.79e-07
chr3	169000004	169000027	+	2.36e-08
chr3	169223270	169223293	-	6.47e-09
chr3	169333889	169333912	-	1.37e-07
chr3	169476670	169476693	-	8.46e-08
chr3	169509504	169509527	-	5.83e-08
chr3	169513602	169513625	+	1.09e-07
chr3	169646311	169646334	+	1.36e-07
chr3	169651630	169651653	+	2.07e-08
chr3	169663022	169663045	-	1.44e-07
chr3	169663049	169663072	-	1.01e-07
chr3	169663052	169663075	-	2.36e-08
chr3	169719429	169719452	-	9.57e-08
chr3	169773646	169773669	+	1.31e-08
chr3	169775641	169775664	-	1.94e-07
chr3	169775939	169775962	+	9.4e-09
chr3	169922166	169922189	+	1.45e-07
chr3	169934061	169934084	+	1.07e-07
chr3	169934304	169934327	+	8.01e-08
chr3	169993741	169993764	-	2.07e-07
chr3	170059827	170059850	-	2.66e-07
chr3	170078296	170078319	-	2.66e-07
chr3	170237841	170237864	-	1.73e-07
chr3	170343603	170343626	+	9.64e-08
chr3	170400547	170400570	-	2.36e-07
chr3	170400550	170400573	-	1.65e-10
chr3	170400554	170400577	-	7.44e-09
chr3	170400702	170400725	-	9e-08
chr3	170400706	170400729	-	9.28e-08
chr3	170419912	170419935	-	2.11e-07
chr3	170421146	170421169	+	2.23e-07
chr3	170428610	170428633	-	2.45e-07
chr3	170443401	170443424	-	9.58e-09
chr3	170453967	170453990	-	7.12e-08
chr3	170547683	170547706	+	2.05e-07
chr3	170829234	170829257	-	7.4e-08
chr3	170946834	170946857	+	1.58e-07
chr3	170946846	170946869	+	2.56e-08
chr3	170946853	170946876	+	5.87e-08
chr3	170946912	170946935	+	7.58e-08
chr3	170946932	170946955	+	2.33e-07
chr3	171042532	171042555	-	3.15e-08
chr3	171275065	171275088	-	1.52e-08
chr3	171288166	171288189	+	8.38e-10
chr3	171327689	171327712	+	3.46e-09
chr3	171357779	171357802	+	2.14e-07
chr3	171367475	171367498	+	7.12e-08
chr3	171398918	171398941	-	3.02e-08
chr3	171458900	171458923	-	3.46e-09
chr3	171540738	171540761	-	2.61e-07
chr3	171591587	171591610	-	1.21e-07
chr3	171594817	171594840	+	1.26e-08
chr3	171650537	171650560	+	9.94e-08
chr3	171678072	171678095	+	1.09e-07
chr3	171763452	171763475	+	1.28e-07
chr3	171763457	171763480	+	1.28e-07
chr3	171763462	171763485	+	1.28e-07
chr3	171763485	171763508	+	1.1e-07
chr3	171763489	171763512	+	3.61e-08
chr3	171763497	171763520	+	3.67e-08
chr3	171769757	171769780	-	2.59e-07
chr3	171774796	171774819	+	4.06e-08
chr3	171847780	171847803	+	7.17e-08
chr3	171893877	171893900	-	1.39e-07
chr3	172016245	172016268	-	2.47e-08
chr3	172116419	172116442	-	5.07e-08
chr3	172133304	172133327	-	9.5e-08
chr3	172174921	172174944	-	5.83e-08
chr3	172174924	172174947	-	4.64e-08
chr3	172193177	172193200	-	5.55e-08
chr3	172193237	172193260	-	2.53e-07
chr3	172193245	172193268	-	1.98e-07
chr3	172193273	172193296	-	9.57e-08
chr3	172193305	172193328	-	1.28e-07
chr3	172193310	172193333	-	2.28e-07
chr3	172345574	172345597	-	5.92e-08
chr3	172413493	172413516	-	6.95e-08
chr3	172449371	172449394	+	5.8e-09
chr3	172550965	172550988	-	2.23e-07
chr3	172577964	172577987	+	1.51e-08
chr3	172697665	172697688	+	4.38e-08
chr3	172741149	172741172	+	6.16e-08
chr3	172827631	172827654	+	3.31e-08
chr3	172859890	172859913	-	6.21e-08
chr3	173027968	173027991	-	2.26e-07
chr3	173217668	173217691	+	6.78e-08
chr3	173280507	173280530	-	8.59e-08
chr3	173395429	173395452	+	1.43e-07
chr3	173395873	173395896	+	8.59e-08
chr3	173476973	173476996	+	2.04e-07
chr3	173585465	173585488	-	5.37e-08
chr3	173592107	173592130	-	2.2e-07
chr3	173642389	173642412	+	8.66e-08
chr3	173830010	173830033	+	2.13e-07
chr3	173906275	173906298	-	8.39e-08
chr3	174201292	174201315	+	1.29e-07
chr3	174201308	174201331	+	4.13e-08
chr3	174258850	174258873	+	2e-08
chr3	174348627	174348650	+	7.52e-08
chr3	174382446	174382469	-	2.35e-07
chr3	174440079	174440102	-	6.02e-08
chr3	174440233	174440256	-	2.66e-07
chr3	174473196	174473219	-	7.52e-08
chr3	174565323	174565346	-	1.62e-07
chr3	174595259	174595282	-	1.03e-07
chr3	174656976	174656999	-	1.86e-07
chr3	174792279	174792302	+	2.02e-07
chr3	174818838	174818861	+	9e-08
chr3	174822175	174822198	+	7.34e-08
chr3	174953295	174953318	-	1.28e-07
chr3	174953300	174953323	-	1.28e-07
chr3	174953305	174953328	-	1.28e-07
chr3	174953310	174953333	-	1.28e-07
chr3	174953315	174953338	-	1.28e-07
chr3	174953320	174953343	-	1.28e-07
chr3	174953325	174953348	-	1.28e-07
chr3	175119504	175119527	+	4.06e-08
chr3	175267637	175267660	+	1.41e-07
chr3	175311580	175311603	-	2.31e-07
chr3	175732902	175732925	+	1.08e-07
chr3	175749112	175749135	+	2.23e-07
chr3	175749142	175749165	+	4.71e-08
chr3	175749147	175749170	+	9.94e-08
chr3	175749157	175749180	+	1.25e-07
chr3	175749162	175749185	+	1.7e-07
chr3	175749187	175749210	+	4.71e-08
chr3	175749212	175749235	+	1.56e-07
chr3	175750404	175750427	-	6.16e-09
chr3	175928237	175928260	+	2.1e-07
chr3	175994219	175994242	-	2.48e-07
chr3	176003061	176003084	-	2.55e-07
chr3	176084741	176084764	+	2.4e-07
chr3	176084748	176084771	+	1.03e-07
chr3	176084768	176084791	+	2.17e-07
chr3	176134227	176134250	-	2.09e-08
chr3	176163973	176163996	+	2.08e-07
chr3	176251139	176251162	+	1.7e-07
chr3	176319547	176319570	+	2.82e-09
chr3	176333235	176333258	-	3.02e-08
chr3	176468348	176468371	-	2.84e-08
chr3	176468349	176468372	-	8.86e-08
chr3	176568251	176568274	-	1.64e-07
chr3	176601303	176601326	+	1.62e-07
chr3	176734586	176734609	-	7.46e-08
chr3	176751659	176751682	+	1.54e-07
chr3	176751976	176751999	+	9.77e-09
chr3	176752085	176752108	+	1.57e-07
chr3	176752166	176752189	+	1.32e-08
chr3	176752176	176752199	+	4.39e-09
chr3	176752247	176752270	+	6.84e-08
chr3	176752517	176752540	+	1.3e-07
chr3	176752699	176752722	+	5.55e-08
chr3	176769099	176769122	+	1.94e-07
chr3	176769100	176769123	+	1.58e-07
chr3	176769185	176769208	+	2.48e-07
chr3	176769276	176769299	+	2.48e-07
chr3	176769371	176769394	+	2.48e-07
chr3	176769608	176769631	+	7.17e-08
chr3	176769737	176769760	+	1.37e-07
chr3	176844008	176844031	+	1.18e-07
chr3	176844050	176844073	+	6.31e-08
chr3	176844118	176844141	+	1.03e-07
chr3	176844122	176844145	+	2.08e-07
chr3	176849278	176849301	-	7.34e-08
chr3	177055543	177055566	+	4.67e-08
chr3	177109770	177109793	+	4.64e-08
chr3	177172668	177172691	+	1.69e-07
chr3	177172685	177172708	+	1.98e-07
chr3	177228353	177228376	-	2.23e-07
chr3	177305005	177305028	-	1.25e-07
chr3	177305008	177305031	-	2.13e-07
chr3	177305009	177305032	-	1.03e-07
chr3	177348305	177348328	+	4.87e-09
chr3	177394791	177394814	-	7.76e-08
chr3	177413705	177413728	+	7.81e-09
chr3	177419972	177419995	-	1.09e-07
chr3	177452424	177452447	-	3.02e-08
chr3	177452428	177452451	-	1.94e-07
chr3	177460237	177460260	+	5.69e-08
chr3	177549637	177549660	+	1.8e-07
chr3	177607608	177607631	+	2.94e-08
chr3	177626859	177626882	-	1.58e-08
chr3	177681697	177681720	-	1.88e-07
chr3	177717655	177717678	+	2.46e-07
chr3	177754155	177754178	+	7.76e-08
chr3	177774650	177774673	-	2.43e-07
chr3	177774678	177774701	-	6.78e-08
chr3	177774689	177774712	-	2.2e-07
chr3	177774697	177774720	-	8.59e-08
chr3	177774707	177774730	-	2.16e-07
chr3	177774708	177774731	-	2.59e-07
chr3	177782057	177782080	+	2.91e-08
chr3	177809013	177809036	+	1.07e-07
chr3	177809016	177809039	+	2.47e-08
chr3	177809019	177809042	+	4.52e-08
chr3	177887417	177887440	-	4.09e-08
chr3	178065411	178065434	-	1.65e-07
chr3	178126298	178126321	+	8.07e-08
chr3	178126322	178126345	+	1.41e-07
chr3	178141298	178141321	-	1.12e-07
chr3	178141414	178141437	-	1.12e-07
chr3	178141450	178141473	-	1.12e-07
chr3	178141494	178141517	-	1.12e-07
chr3	178141582	178141605	-	1.12e-07
chr3	178215005	178215028	-	4.6e-08
chr3	178242272	178242295	+	2.04e-07
chr3	178320867	178320890	-	2.84e-08
chr3	178368363	178368386	-	1.3e-08
chr3	178403839	178403862	-	2.35e-07
chr3	178504650	178504673	+	8.52e-08
chr3	178540346	178540369	-	1e-07
chr3	178598570	178598593	+	2.38e-07
chr3	178601194	178601217	+	1.52e-07
chr3	178671077	178671100	-	1.69e-07
chr3	178695275	178695298	-	1.76e-07
chr3	178814139	178814162	-	2.29e-09
chr3	178819491	178819514	-	2.25e-07
chr3	178836142	178836165	-	2.24e-09
chr3	179031926	179031949	-	6.47e-08
chr3	179031929	179031952	-	3.61e-08
chr3	179031932	179031955	-	8.01e-08
chr3	179031935	179031958	-	1.86e-07
chr3	179031938	179031961	-	1.96e-07
chr3	179031941	179031964	-	1.86e-07
chr3	179031953	179031976	-	1.71e-07
chr3	179031956	179031979	-	1.31e-07
chr3	179031959	179031982	-	8.01e-08
chr3	179031971	179031994	-	1.71e-07
chr3	179031974	179031997	-	2.31e-07
chr3	179031986	179032009	-	1.31e-07
chr3	179031989	179032012	-	8.01e-08
chr3	179032001	179032024	-	1.71e-07
chr3	179032004	179032027	-	1.31e-07
chr3	179032007	179032030	-	8.01e-08
chr3	179163513	179163536	-	3.96e-08
chr3	179382213	179382236	-	1.9e-07
chr3	179433336	179433359	-	2.3e-07
chr3	179523735	179523758	+	1.37e-07
chr3	179527154	179527177	+	9.87e-08
chr3	179561430	179561453	-	2.53e-07
chr3	179575514	179575537	-	1.31e-07
chr3	179658427	179658450	-	1.27e-07
chr3	179727601	179727624	-	2.05e-07
chr3	179742322	179742345	+	2.28e-07
chr3	179779796	179779819	+	1.35e-09
chr3	179830270	179830293	-	1.75e-07
chr3	180032334	180032357	+	1.86e-07
chr3	180076878	180076901	+	2.56e-08
chr3	180094311	180094334	-	1.6e-07
chr3	180094331	180094354	-	8.32e-08
chr3	180094341	180094364	-	1.28e-07
chr3	180127413	180127436	-	2.19e-07
chr3	180180602	180180625	+	2.36e-07
chr3	180181646	180181669	-	2.84e-08
chr3	180181670	180181693	-	1.55e-07
chr3	180181678	180181701	-	2.02e-07
chr3	180408064	180408087	+	1.99e-07
chr3	180418174	180418197	-	2.48e-07
chr3	180737925	180737948	+	6.89e-08
chr3	180860016	180860039	+	6.21e-08
chr3	180860036	180860059	+	7.34e-08
chr3	180860056	180860079	+	7.34e-08
chr3	180882417	180882440	-	2.56e-08
chr3	180989778	180989801	+	1.2e-07
chr3	181096179	181096202	+	1.18e-07
chr3	181120428	181120451	-	1.87e-07
chr3	181120433	181120456	-	2.26e-07
chr3	181120438	181120461	-	3.04e-08
chr3	181120448	181120471	-	7.34e-08
chr3	181120508	181120531	-	7.82e-08
chr3	181149123	181149146	+	1.25e-08
chr3	181170293	181170316	-	2.14e-07
chr3	181242459	181242482	-	2.22e-07
chr3	181251379	181251402	-	2.41e-07
chr3	181299978	181300001	+	1.96e-07
chr3	181300119	181300142	+	1.16e-07
chr3	181300160	181300183	+	1.76e-08
chr3	181421570	181421593	+	1.33e-07
chr3	181525921	181525944	-	2.16e-07
chr3	181539556	181539579	+	1.69e-07
chr3	181681613	181681636	-	9.35e-08
chr3	181703833	181703856	+	1.09e-07
chr3	181717928	181717951	+	1.73e-07
chr3	181726217	181726240	-	5.46e-08
chr3	181727683	181727706	-	2.79e-08
chr3	181742484	181742507	-	2.18e-08
chr3	181791106	181791129	+	1.33e-07
chr3	181801699	181801722	+	6.35e-09
chr3	181801703	181801726	+	1.16e-07
chr3	181809691	181809714	-	5.37e-08
chr3	181842931	181842954	+	8.79e-08
chr3	181871548	181871571	-	6.28e-09
chr3	181920414	181920437	-	4.35e-09
chr3	181980655	181980678	+	9.5e-08
chr3	181980656	181980679	+	1.87e-07
chr3	181993069	181993092	+	2.79e-08
chr3	181993072	181993095	+	6.12e-08
chr3	181993079	181993102	+	5.83e-08
chr3	182001046	182001069	-	4.79e-08
chr3	182019406	182019429	+	4.16e-08
chr3	182094792	182094815	-	2.43e-07
chr3	182146311	182146334	+	2.66e-07
chr3	182203066	182203089	+	1.42e-07
chr3	182260598	182260621	-	1.83e-07
chr3	182271519	182271542	-	7.34e-08
chr3	182323468	182323491	-	2.65e-08
chr3	182360085	182360108	+	4.09e-08
chr3	182473458	182473481	+	9.64e-08
chr3	182473459	182473482	+	2.55e-07
chr3	182477646	182477669	-	8.79e-08
chr3	182502148	182502171	+	1.69e-07
chr3	182509459	182509482	+	3.15e-08
chr3	182517863	182517886	-	2.17e-07
chr3	182527511	182527534	+	8.52e-08
chr3	182585297	182585320	+	5.98e-09
chr3	182590286	182590309	+	6.47e-09
chr3	182590805	182590828	+	3.38e-10
chr3	182626873	182626896	+	4.87e-08
chr3	182656419	182656442	+	1.33e-07
chr3	182671698	182671721	+	1.06e-07
chr3	182709072	182709095	+	2.01e-07
chr3	182764042	182764065	-	2.5e-07
chr3	182859925	182859948	-	1.86e-07
chr3	182980139	182980162	-	7.58e-09
chr3	182980308	182980331	+	1.44e-07
chr3	183011401	183011424	+	1.84e-08
chr3	183018576	183018599	-	1.95e-07
chr3	183125663	183125686	+	1.43e-07
chr3	183159396	183159419	+	6.31e-08
chr3	183206974	183206997	+	1.37e-07
chr3	183231368	183231391	-	2.31e-07
chr3	183355928	183355951	-	5.51e-09
chr3	183430616	183430639	+	1.98e-07
chr3	183431348	183431371	-	1.17e-07
chr3	183442266	183442289	-	2.07e-07
chr3	183533768	183533791	-	2.38e-07
chr3	183542481	183542504	-	2.94e-08
chr3	183564634	183564657	-	2.64e-07
chr3	183564638	183564661	-	1.96e-07
chr3	183582452	183582475	-	3.92e-09
chr3	183597161	183597184	+	1.31e-07
chr3	183608975	183608998	+	6.12e-08
chr3	183615616	183615639	+	1.27e-07
chr3	183615617	183615640	+	1.92e-07
chr3	183632236	183632259	+	2.48e-07
chr3	183748232	183748255	-	4.09e-08
chr3	183884572	183884595	+	4.52e-08
chr3	183904439	183904462	-	6.31e-08
chr3	183915746	183915769	-	2.28e-07
chr3	183985054	183985077	+	7.17e-08
chr3	184005433	184005456	+	3.2e-08
chr3	184031187	184031210	+	8.52e-08
chr3	184050878	184050901	-	9.5e-08
chr3	184050883	184050906	-	1.17e-07
chr3	184050888	184050911	-	1.28e-07
chr3	184050893	184050916	-	1.28e-07
chr3	184050898	184050921	-	1.28e-07
chr3	184050903	184050926	-	2.28e-07
chr3	184097614	184097637	+	9.14e-08
chr3	184196185	184196208	+	5.03e-08
chr3	184205690	184205713	-	1.76e-07
chr3	184248709	184248732	-	6.52e-08
chr3	184261516	184261539	+	2.64e-07
chr3	184261522	184261545	+	1.08e-07
chr3	184261525	184261548	+	2.31e-07
chr3	184272358	184272381	+	2.28e-07
chr3	184276006	184276029	+	1.7e-07
chr3	184278701	184278724	-	1.86e-07
chr3	184299573	184299596	-	2.11e-07
chr3	184317691	184317714	-	6.12e-08
chr3	184319664	184319687	-	9.14e-08
chr3	184320114	184320137	-	1.28e-07
chr3	184331650	184331673	+	4.64e-08
chr3	184348926	184348949	-	2.12e-09
chr3	184351902	184351925	-	2.5e-09
chr3	184359987	184360010	+	1.27e-08
chr3	184372630	184372653	+	5.55e-08
chr3	184377483	184377506	-	1.2e-07
chr3	184379819	184379842	-	9.42e-08
chr3	184379840	184379863	-	7.46e-08
chr3	184380277	184380300	-	1.46e-07
chr3	184390183	184390206	-	1.04e-07
chr3	184390188	184390211	-	1.71e-07
chr3	184390193	184390216	-	1.28e-07
chr3	184390198	184390221	-	1.28e-07
chr3	184390203	184390226	-	1.28e-07
chr3	184390208	184390231	-	1.28e-07
chr3	184390213	184390236	-	2.28e-07
chr3	184401594	184401617	-	1.73e-07
chr3	184417452	184417475	+	2.23e-07
chr3	184447396	184447419	-	6.47e-08
chr3	184475785	184475808	-	7.58e-08
chr3	184475788	184475811	-	9.35e-08
chr3	184475845	184475868	-	1.87e-07
chr3	184475848	184475871	-	1.44e-07
chr3	184480109	184480132	+	1.92e-07
chr3	184492586	184492609	+	2.36e-07
chr3	184497412	184497435	-	8.26e-08
chr3	184497415	184497438	-	1.26e-07
chr3	184497419	184497442	-	1.75e-07
chr3	184497420	184497443	-	6.26e-08
chr3	184538552	184538575	-	4.6e-08
chr3	184542588	184542611	+	6.81e-09
chr3	184542591	184542614	+	5.73e-08
chr3	184542594	184542617	+	6.95e-08
chr3	184542696	184542719	+	2.27e-09
chr3	184544485	184544508	-	1.58e-07
chr3	184544488	184544511	-	4.23e-08
chr3	184544503	184544526	-	7.34e-08
chr3	184544506	184544529	-	2.13e-07
chr3	184544518	184544541	-	2.1e-07
chr3	184544521	184544544	-	8.2e-08
chr3	184544525	184544548	-	4.03e-08
chr3	184544545	184544568	-	6.02e-08
chr3	184544616	184544639	-	9.94e-08
chr3	184544634	184544657	-	2.1e-07
chr3	184544743	184544766	-	1.63e-07
chr3	184544749	184544772	-	1.58e-07
chr3	184544768	184544791	-	1.23e-07
chr3	184544771	184544794	-	2.46e-07
chr3	184544817	184544840	-	6.47e-08
chr3	184552347	184552370	+	2.13e-07
chr3	184555703	184555726	+	1.82e-08
chr3	184558264	184558287	+	1.39e-08
chr3	184560746	184560769	-	4.13e-08
chr3	184563989	184564012	-	2.43e-08
chr3	184568981	184569004	-	2.35e-07
chr3	184569127	184569150	+	1.1e-07
chr3	184571434	184571457	-	1.36e-07
chr3	184574832	184574855	-	1.99e-07
chr3	184575597	184575620	+	2.01e-08
chr3	184601202	184601225	-	2.62e-07
chr3	184611269	184611292	-	2.41e-07
chr3	184633382	184633405	+	2.56e-09
chr3	184644455	184644478	-	1.51e-07
chr3	184687674	184687697	+	1.71e-09
chr3	184712957	184712980	-	1.68e-08
chr3	184713049	184713072	-	1.12e-07
chr3	184749339	184749362	+	1.87e-07
chr3	184752968	184752991	+	6.54e-09
chr3	184795640	184795663	-	5.66e-10
chr3	184795647	184795670	-	2.5e-07
chr3	184803301	184803324	-	1.56e-07
chr3	184864147	184864170	+	1.04e-08
chr3	184895591	184895614	-	1.69e-07
chr3	184895605	184895628	-	1.69e-07
chr3	184895612	184895635	-	1.54e-07
chr3	184895615	184895638	-	5.74e-09
chr3	184895618	184895641	-	1.01e-07
chr3	184895619	184895642	-	2.07e-09
chr3	184932580	184932603	-	1.84e-07
chr3	184961545	184961568	-	4.34e-08
chr3	185062182	185062205	-	1.18e-07
chr3	185062201	185062224	-	2.66e-07
chr3	185139127	185139150	+	1.31e-07
chr3	185139180	185139203	+	9.07e-08
chr3	185153706	185153729	-	5.78e-08
chr3	185185758	185185781	-	1.86e-07
chr3	185240950	185240973	-	1.26e-07
chr3	185246517	185246540	-	8.79e-08
chr3	185280720	185280743	+	1.11e-07
chr3	185283052	185283075	+	1.79e-07
chr3	185365846	185365869	-	2.66e-07
chr3	185365856	185365879	-	1.28e-07
chr3	185365861	185365884	-	1.28e-07
chr3	185365866	185365889	-	1.28e-07
chr3	185365871	185365894	-	1.28e-07
chr3	185365876	185365899	-	1.28e-07
chr3	185365881	185365904	-	1.28e-07
chr3	185365886	185365909	-	1.28e-07
chr3	185399627	185399650	+	4e-09
chr3	185399630	185399653	+	2.4e-07
chr3	185399634	185399657	+	2.59e-09
chr3	185399635	185399658	+	1.75e-07
chr3	185399638	185399661	+	1.21e-07
chr3	185609676	185609699	-	1.34e-07
chr3	185631440	185631463	-	1.45e-07
chr3	185631461	185631484	-	2.53e-09
chr3	185631468	185631491	-	9.5e-08
chr3	185631472	185631495	-	1.33e-07
chr3	185631476	185631499	-	6.6e-09
chr3	185631480	185631503	-	1.15e-07
chr3	185631483	185631506	-	3.58e-08
chr3	185631485	185631508	-	9.64e-08
chr3	185631486	185631509	-	5.29e-08
chr3	185631495	185631518	-	2.41e-08
chr3	185631542	185631565	-	2.14e-07
chr3	185631543	185631566	-	1.3e-08
chr3	185631560	185631583	-	2.38e-07
chr3	185631573	185631596	-	1.71e-08
chr3	185631580	185631603	-	1.19e-08
chr3	185631588	185631611	-	1.36e-07
chr3	185631591	185631614	-	1.07e-09
chr3	185631594	185631617	-	5.24e-09
chr3	185631595	185631618	-	1.3e-08
chr3	185644668	185644691	+	1.11e-07
chr3	185662024	185662047	+	1.7e-07
chr3	185702728	185702751	-	1.33e-07
chr3	185739832	185739855	-	1.12e-07
chr3	185739835	185739858	-	4.41e-08
chr3	185739843	185739866	-	2.41e-07
chr3	185739844	185739867	-	1.63e-07
chr3	185814167	185814190	-	1.76e-08
chr3	185814176	185814199	-	1.23e-07
chr3	185825035	185825058	-	6.47e-08
chr3	185825042	185825065	-	6.78e-08
chr3	186110250	186110273	-	1.65e-07
chr3	186136380	186136403	+	5.73e-08
chr3	186168425	186168448	+	5.46e-08
chr3	186260988	186261011	+	2.4e-07
chr3	186284303	186284326	-	2.23e-07
chr3	186298326	186298349	+	1.18e-07
chr3	186317635	186317658	-	4.67e-08
chr3	186327334	186327357	-	6.26e-08
chr3	186336745	186336768	+	1.76e-07
chr3	186336757	186336780	+	1.79e-07
chr3	186344591	186344614	+	4.41e-08
chr3	186371085	186371108	-	4.22e-09
chr3	186371089	186371112	-	4.56e-08
chr3	186385091	186385114	+	9.72e-08
chr3	186416043	186416066	-	4.99e-08
chr3	186473839	186473862	+	5.18e-09
chr3	186478679	186478702	-	2.4e-07
chr3	186482784	186482807	+	1.05e-07
chr3	186520925	186520948	-	9.21e-08
chr3	186522716	186522739	-	2.98e-09
chr3	186533032	186533055	-	2.45e-07
chr3	186575530	186575553	-	1.68e-07
chr3	186597764	186597787	-	1.45e-07
chr3	186598496	186598519	-	3.43e-08
chr3	186612497	186612520	-	3.61e-08
chr3	186678396	186678419	-	6.57e-08
chr3	186773290	186773313	-	1.25e-08
chr3	186773604	186773627	+	6.57e-08
chr3	186827439	186827462	+	2.45e-07
chr3	186851591	186851614	-	2.28e-07
chr3	186852604	186852627	+	2.05e-07
chr3	186873235	186873258	-	1.64e-07
chr3	186889886	186889909	-	1.18e-07
chr3	186948032	186948055	+	2.01e-07
chr3	186987148	186987171	+	5.46e-08
chr3	186987406	186987429	+	1.88e-07
chr3	186998564	186998587	+	2.27e-09
chr3	187050581	187050604	+	2.5e-07
chr3	187051158	187051181	-	9.42e-08
chr3	187173119	187173142	+	1.33e-07
chr3	187303512	187303535	-	2.26e-07
chr3	187303625	187303648	-	6.26e-08
chr3	187432889	187432912	+	1.68e-07
chr3	187559530	187559553	-	9.87e-08
chr3	187619000	187619023	-	9e-08
chr3	187700966	187700989	-	5.83e-08
chr3	187743714	187743737	-	1.55e-08
chr3	187746602	187746625	+	1.61e-08
chr3	187789918	187789941	+	1.4e-07
chr3	187789928	187789951	+	8.86e-08
chr3	187789933	187789956	+	9.07e-08
chr3	187789937	187789960	+	8.32e-08
chr3	187789942	187789965	+	2.95e-09
chr3	187789952	187789975	+	1.58e-07
chr3	187908588	187908611	-	2.17e-07
chr3	187910705	187910728	+	1.13e-07
chr3	188038162	188038185	-	7.06e-08
chr3	188153869	188153892	+	2.22e-07
chr3	188212643	188212666	-	1.76e-08
chr3	188249791	188249814	-	1.71e-07
chr3	188250660	188250683	-	7e-08
chr3	188250909	188250932	-	6.95e-08
chr3	188250987	188251010	-	5.83e-08
chr3	188252325	188252348	-	8.46e-08
chr3	188361420	188361443	-	1.36e-07
chr3	188361433	188361456	-	1.55e-07
chr3	188361446	188361469	-	1.99e-07
chr3	188405904	188405927	-	9.57e-08
chr3	188456127	188456150	-	6.12e-08
chr3	188511069	188511092	-	6.41e-09
chr3	188511080	188511103	-	2.31e-07
chr3	188511184	188511207	-	1.86e-07
chr3	188511213	188511236	-	2.62e-07
chr3	188511242	188511265	-	1.18e-07
chr3	188511264	188511287	-	9.02e-10
chr3	188577795	188577818	-	2.2e-07
chr3	188577799	188577822	-	3.04e-08
chr3	188624664	188624687	-	1.95e-07
chr3	188783562	188783585	+	2.61e-07
chr3	188905300	188905323	-	3.07e-09
chr3	188927618	188927641	-	3.2e-08
chr3	188947797	188947820	-	1.52e-07
chr3	188947800	188947823	-	9.07e-08
chr3	188948619	188948642	-	3.67e-08
chr3	188961733	188961756	-	1.86e-07
chr3	189056005	189056028	-	2.36e-08
chr3	189068798	189068821	+	1.95e-07
chr3	189068802	189068825	+	2.09e-08
chr3	189068809	189068832	+	2.23e-07
chr3	189177013	189177036	+	9.58e-09
chr3	189250495	189250518	-	2.3e-07
chr3	189284339	189284362	-	1.37e-07
chr3	189410818	189410841	-	2.45e-07
chr3	189507353	189507376	+	1.31e-07
chr3	189577652	189577675	-	1.02e-07
chr3	189577799	189577822	-	7e-08
chr3	189672637	189672660	+	1.37e-07
chr3	189692433	189692456	-	1.2e-09
chr3	189715112	189715135	-	2.5e-07
chr3	189848209	189848232	-	1.55e-07
chr3	189848212	189848235	-	3.79e-08
chr3	189926684	189926707	-	1.14e-07
chr3	189949327	189949350	-	1.54e-07
chr3	189949332	189949355	-	5.92e-08
chr3	189949370	189949393	-	2.57e-07
chr3	189959988	189960011	-	1.37e-07
chr3	190089522	190089545	-	1.18e-07
chr3	190100232	190100255	-	1.82e-07
chr3	190100241	190100264	-	2.08e-07
chr3	190101154	190101177	-	1.06e-07
chr3	190119137	190119160	+	1.28e-07
chr3	190119142	190119165	+	1.28e-07
chr3	190119147	190119170	+	1.28e-07
chr3	190119157	190119180	+	6.78e-08
chr3	190122120	190122143	+	6.47e-08
chr3	190174721	190174744	-	2.4e-07
chr3	190201002	190201025	+	2.14e-07
chr3	190235455	190235478	-	9.42e-08
chr3	190239104	190239127	+	7.74e-09
chr3	190372458	190372481	-	1.37e-07
chr3	190472666	190472689	-	1.64e-07
chr3	190489146	190489169	-	1.87e-07
chr3	190489147	190489170	-	1.78e-08
chr3	190533478	190533501	-	1.44e-07
chr3	190565988	190566011	-	2.08e-07
chr3	190566079	190566102	-	2.59e-07
chr3	190637767	190637790	-	1.06e-08
chr3	190691401	190691424	+	2.38e-07
chr3	190691404	190691427	+	6.84e-08
chr3	190730636	190730659	-	2.25e-07
chr3	190831178	190831201	+	1.88e-07
chr3	190831508	190831531	-	1e-07
chr3	190977029	190977052	-	7.29e-08
chr3	190999767	190999790	+	1.03e-07
chr3	190999779	190999802	+	6.47e-08
chr3	191125788	191125811	+	1.86e-07
chr3	191125791	191125814	+	1.96e-07
chr3	191199052	191199075	+	2.02e-07
chr3	191438412	191438435	-	1.64e-08
chr3	191699490	191699513	+	1.98e-07
chr3	191699510	191699533	+	5.2e-08
chr3	191699523	191699546	+	4.64e-08
chr3	191782679	191782702	+	2.17e-07
chr3	191987992	191988015	-	2.13e-07
chr3	192038240	192038263	+	4e-09
chr3	192125747	192125770	+	1.48e-07
chr3	192125761	192125784	+	2.31e-07
chr3	192158682	192158705	-	1.15e-07
chr3	192342999	192343022	+	1.76e-07
chr3	192395990	192396013	+	1.88e-07
chr3	192409062	192409085	+	2.79e-08
chr3	192524490	192524513	+	2.74e-08
chr3	192543270	192543293	-	1.07e-07
chr3	192636941	192636964	+	2.01e-07
chr3	192657492	192657515	+	1.48e-07
chr3	192685607	192685630	+	8.72e-08
chr3	192723983	192724006	+	3.99e-08
chr3	192754383	192754406	-	9.35e-08
chr3	192817411	192817434	+	1.71e-07
chr3	192821829	192821852	+	5.03e-08
chr3	192867927	192867950	+	1.14e-07
chr3	192869333	192869356	+	6.26e-08
chr3	192953593	192953616	-	8.79e-08
chr3	193026885	193026908	-	1.8e-07
chr3	193061381	193061404	-	4.23e-08
chr3	193065709	193065732	+	1.65e-07
chr3	193149851	193149874	+	1.11e-07
chr3	193164532	193164555	+	1.99e-07
chr3	193191791	193191814	+	1.9e-07
chr3	193240612	193240635	+	1.35e-07
chr3	193296964	193296987	+	2.31e-07
chr3	193325782	193325805	-	1.43e-07
chr3	193367998	193368021	+	5.33e-08
chr3	193459766	193459789	-	1.37e-07
chr3	193531283	193531306	+	1.37e-07
chr3	193645079	193645102	+	1.26e-08
chr3	193781124	193781147	+	2.38e-08
chr3	193909355	193909378	-	1.08e-07
chr3	193933022	193933045	+	2.08e-07
chr3	193966142	193966165	-	2.22e-07
chr3	193970444	193970467	+	2.22e-07
chr3	193987239	193987262	+	1.37e-07
chr3	194003121	194003144	-	1.99e-07
chr3	194003789	194003812	+	4.91e-08
chr3	194058570	194058593	+	1.66e-07
chr3	194071425	194071448	+	2.11e-08
chr3	194086690	194086713	-	1.06e-07
chr3	194086883	194086906	-	1.1e-08
chr3	194117471	194117494	-	1.41e-07
chr3	194135005	194135028	-	1.15e-07
chr3	194161100	194161123	-	9.72e-08
chr3	194163917	194163940	-	3.21e-09
chr3	194182273	194182296	-	1.04e-08
chr3	194224016	194224039	-	1.75e-07
chr3	194228972	194228995	-	1.45e-07
chr3	194244211	194244234	+	2.56e-09
chr3	194276569	194276592	+	5.92e-08
chr3	194277425	194277448	+	6.26e-08
chr3	194277443	194277466	+	2.57e-07
chr3	194297224	194297247	-	1.09e-10
chr3	194375466	194375489	+	1.29e-08
chr3	194375471	194375494	+	1.28e-07
chr3	194389761	194389784	+	3.46e-08
chr3	194396441	194396464	+	1.83e-07
chr3	194400196	194400219	-	1.08e-07
chr3	194417991	194418014	+	6.62e-08
chr3	194417995	194418018	+	1.79e-07
chr3	194418011	194418034	+	9.87e-08
chr3	194418014	194418037	+	1.88e-07
chr3	194486589	194486612	-	9.57e-08
chr3	194487446	194487469	-	9.87e-08
chr3	194527844	194527867	-	2.16e-08
chr3	194527854	194527877	-	5.33e-08
chr3	194540821	194540844	-	2.81e-08
chr3	194543726	194543749	-	1.76e-07
chr3	194615770	194615793	-	1.46e-09
chr3	194632544	194632567	-	1.79e-07
chr3	194675192	194675215	+	1.86e-08
chr3	194746986	194747009	+	4.41e-08
chr3	194804217	194804240	-	1.18e-07
chr3	194804251	194804274	-	6.62e-08
chr3	194824730	194824753	+	8.26e-08
chr3	194832193	194832216	+	1.96e-08
chr3	194860801	194860824	-	2.24e-09
chr3	194869297	194869320	+	2.55e-07
chr3	194873309	194873332	+	1.99e-07
chr3	194933513	194933536	+	1.74e-07
chr3	194941858	194941881	-	2.14e-07
chr3	194991012	194991035	-	1.92e-07
chr3	194991078	194991101	-	1.92e-07
chr3	194991090	194991113	-	1.92e-07
chr3	194991102	194991125	-	1.92e-07
chr3	194991252	194991275	-	2.26e-07
chr3	194991273	194991296	-	1.92e-07
chr3	194991285	194991308	-	1.92e-07
chr3	194991372	194991395	-	5.87e-08
chr3	194991393	194991416	-	2.26e-07
chr3	195001680	195001703	-	1.82e-07
chr3	195032584	195032607	-	1.51e-07
chr3	195061369	195061392	-	9.87e-08
chr3	195086728	195086751	+	6.16e-08
chr3	195100136	195100159	-	9.79e-08
chr3	195100671	195100694	-	2.59e-07
chr3	195101814	195101837	+	3.04e-08
chr3	195101824	195101847	+	8.32e-08
chr3	195101951	195101974	+	1.62e-07
chr3	195101960	195101983	+	4.87e-08
chr3	195102086	195102109	+	4.23e-08
chr3	195102423	195102446	-	1.51e-07
chr3	195107531	195107554	+	2.31e-07
chr3	195107534	195107557	+	1.82e-07
chr3	195107537	195107560	+	7.34e-08
chr3	195107548	195107571	+	1.36e-07
chr3	195107566	195107589	+	2.31e-07
chr3	195107578	195107601	+	2.31e-07
chr3	195107587	195107610	+	1.87e-07
chr3	195107590	195107613	+	4.67e-08
chr3	195107602	195107625	+	1.96e-07
chr3	195107614	195107637	+	2.31e-07
chr3	195107626	195107649	+	2.13e-07
chr3	195107629	195107652	+	1.92e-07
chr3	195107647	195107670	+	1.87e-07
chr3	195107650	195107673	+	4.67e-08
chr3	195111449	195111472	+	2.35e-07
chr3	195130689	195130712	+	4.56e-08
chr3	195133345	195133368	+	1.08e-07
chr3	195153112	195153135	-	2.14e-07
chr3	195173628	195173651	-	6.1e-09
chr3	195174678	195174701	-	1.16e-07
chr3	195174711	195174734	-	9.64e-08
chr3	195174740	195174763	-	1.6e-07
chr3	195179941	195179964	-	5.78e-08
chr3	195191224	195191247	-	7.88e-08
chr3	195220087	195220110	+	9.35e-08
chr3	195275170	195275193	+	9.14e-08
chr3	195378078	195378101	+	3.61e-08
chr3	195442377	195442400	+	2.41e-07
chr3	195474902	195474925	+	2.38e-08
chr3	195474930	195474953	+	1.28e-07
chr3	195474940	195474963	+	6.78e-08
chr3	195517332	195517355	+	2.26e-07
chr3	195567049	195567072	-	8.2e-08
chr3	195658200	195658223	+	6.62e-08
chr3	195757412	195757435	-	2.2e-07
chr3	195795839	195795862	+	1.2e-08
chr3	195801993	195802016	-	2.25e-07
chr3	195810127	195810150	+	1.7e-07
chr3	195821366	195821389	+	1.05e-07
chr3	195877793	195877816	+	1.79e-07
chr3	195882330	195882353	+	1.55e-09
chr3	195886942	195886965	-	1.68e-07
chr3	195897803	195897826	-	1.95e-07
chr3	195897812	195897835	-	5.37e-08
chr3	195909791	195909814	+	2.3e-07
chr3	195910316	195910339	-	1.47e-07
chr3	195990132	195990155	-	6.62e-08
chr3	196015293	196015316	-	7.4e-08
chr3	196142107	196142130	+	3.29e-08
chr3	196153486	196153509	-	1.37e-07
chr3	196190850	196190873	-	2.13e-07
chr3	196192783	196192806	+	7.58e-08
chr3	196195637	196195660	+	1.42e-07
chr3	196196039	196196062	-	2.48e-07
chr3	196199256	196199279	-	1.66e-07
chr3	196224686	196224709	+	5.97e-08
chr3	196224711	196224734	+	8.46e-08
chr3	196224760	196224783	+	1.28e-07
chr3	196243504	196243527	-	1.62e-07
chr3	196311755	196311778	-	1.33e-07
chr3	196320354	196320377	-	6.21e-08
chr3	196329800	196329823	+	6.07e-08
chr3	196332431	196332454	+	1.37e-07
chr3	196332434	196332457	+	1.91e-07
chr3	196335285	196335308	+	2.59e-07
chr3	196345642	196345665	+	2.45e-07
chr3	196356446	196356469	+	1.68e-08
chr3	196356449	196356472	+	1.84e-07
chr3	196374864	196374887	+	1.28e-07
chr3	196374874	196374897	+	1.3e-07
chr3	196374885	196374908	+	1.19e-07
chr3	196374889	196374912	+	2.82e-09
chr3	196374890	196374913	+	1.32e-07
chr3	196374896	196374919	+	1.87e-07
chr3	196374899	196374922	+	1.96e-07
chr3	196374902	196374925	+	1.86e-07
chr3	196374911	196374934	+	6.95e-08
chr3	196374991	196375014	+	1.37e-07
chr3	196434812	196434835	+	2.1e-07
chr3	196434813	196434836	+	2.89e-08
chr3	196444620	196444643	+	1.27e-07
chr3	196523949	196523972	-	7.58e-08
chr3	196538246	196538269	-	2.91e-08
chr3	196538249	196538272	-	3.31e-08
chr3	196565560	196565583	+	9.94e-08
chr3	196652860	196652883	+	1e-07
chr3	196740041	196740064	-	1.54e-07
chr3	196811210	196811233	-	1.8e-07
chr3	196811233	196811256	-	3.99e-08
chr3	196811237	196811260	-	2.26e-07
chr3	196811264	196811287	-	3.21e-09
chr3	196811273	196811296	-	1.08e-08
chr3	196811322	196811345	-	3.21e-09
chr3	196941741	196941764	-	2.53e-07
chr3	196948815	196948838	-	1.07e-07
chr3	196948895	196948918	-	1.47e-07
chr3	196948900	196948923	-	8.86e-08
chr3	196948938	196948961	-	9.07e-08
chr3	196948962	196948985	-	1.47e-07
chr3	196948967	196948990	-	8.86e-08
chr3	196949006	196949029	-	8.07e-08
chr3	197014359	197014382	+	1.84e-07
chr3	197192742	197192765	+	1.13e-07
chr3	197245901	197245924	+	9.28e-08
chr3	197300196	197300219	+	5.42e-08
chr3	197350495	197350518	-	2.28e-07
chr3	197368595	197368618	+	2.5e-07
chr3	197456115	197456138	+	1.44e-08
chr3	197509957	197509980	-	2.41e-07
chr3	197514086	197514109	-	9.94e-08
chr3	197522802	197522825	-	7.52e-08
chr3	197577484	197577507	-	1.15e-07
chr3	197673662	197673685	+	1.35e-09
chr3	197681033	197681056	+	2.13e-07
chr3	197681046	197681069	+	2.38e-08
chr3	197923826	197923849	+	2.26e-07
chr3	197941211	197941234	-	1.58e-07
chr3	197941236	197941259	-	4.03e-08
chr3	197941247	197941270	-	1.04e-07
chr3	197941251	197941274	-	1.82e-07
chr3	197941373	197941396	-	1.62e-09
chr3	197941384	197941407	-	6.78e-08
chr3	197941467	197941490	-	1.65e-08
chr3	197941480	197941503	-	2.35e-07
chr3	198075912	198075935	-	1.78e-07
chr3	198121789	198121812	-	1.91e-07
chr3	198139570	198139593	+	7.58e-08
chr3	198139588	198139611	+	2.22e-08
chr3	198147939	198147962	+	1.07e-07
chr3	198192248	198192271	-	1.44e-07
chr3	198192310	198192333	-	2.02e-07
chr3_GL383526v1_alt	27799	27822	-	6.47e-08
chr3_GL383526v1_alt	27828	27851	-	2.61e-07
chr3_GL383526v1_alt	27955	27978	-	8.2e-08
chr3_JH636055v2_alt	84662	84685	-	5.33e-08
chr3_JH636055v2_alt	150589	150612	+	1.5e-07
chr3_KI270777v1_alt	112006	112029	+	1.7e-07
chr3_KI270778v1_alt	36410	36433	-	1.67e-08
chr3_KI270778v1_alt	128288	128311	-	4.79e-08
chr3_KI270778v1_alt	129753	129776	-	1.86e-07
chr3_KI270778v1_alt	168809	168832	+	1.24e-07
chr3_KI270778v1_alt	188507	188530	+	1.4e-07
chr3_KI270779v1_alt	28697	28720	+	6.62e-08
chr3_KI270779v1_alt	127909	127932	-	2.2e-07
chr3_KI270779v1_alt	179813	179836	-	2.25e-07
chr3_KI270779v1_alt	187947	187970	+	1.7e-07
chr3_KI270779v1_alt	199186	199209	+	1.05e-07
chr3_KI270780v1_alt	99750	99773	-	3.26e-08
chr3_KI270780v1_alt	105872	105895	-	3.26e-08
chr3_KI270780v1_alt	105926	105949	-	1.3e-07
chr3_KI270781v1_alt	35896	35919	+	6.26e-08
chr3_KI270781v1_alt	35897	35920	+	1.75e-07
chr3_KI270781v1_alt	35901	35924	+	1.26e-07
chr3_KI270781v1_alt	35904	35927	+	8.26e-08
chr3_KI270781v1_alt	40730	40753	-	2.36e-07
chr3_KI270781v1_alt	53207	53230	-	1.92e-07
chr3_KI270781v1_alt	57468	57491	+	1.44e-07
chr3_KI270781v1_alt	57471	57494	+	1.87e-07
chr3_KI270781v1_alt	57528	57551	+	9.35e-08
chr3_KI270781v1_alt	57531	57554	+	7.58e-08
chr3_KI270781v1_alt	85912	85935	+	6.47e-08
chr3_KI270781v1_alt	94219	94242	-	1.96e-07
chr3_KI270781v1_alt	94222	94245	-	1.86e-07
chr3_KI270781v1_alt	94225	94248	-	1.96e-07
chr3_KI270781v1_alt	94254	94277	-	1.12e-07
chr3_KI270781v1_alt	94257	94280	-	1.86e-07
chr3_KI270781v1_alt	94260	94283	-	1.96e-07
chr3_KI270781v1_alt	95424	95447	+	3.46e-09
chr3_KI270782v1_alt	36058	36081	+	7.52e-08
chr3_KI270782v1_alt	44774	44797	+	9.94e-08
chr3_KI270782v1_alt	48903	48926	+	2.41e-07
chr3_KI270782v1_alt	104147	104170	-	1.44e-08
chr3_KI270783v1_alt	20550	20573	-	2.25e-07
chr3_KI270783v1_alt	108685	108708	-	8.53e-09
chr3_KI270784v1_alt	43227	43250	+	2.02e-07
chr3_KI270784v1_alt	43289	43312	+	1.44e-07
chr3_KI270784v1_alt	87598	87621	-	1.07e-07
chr3_KI270784v1_alt	95729	95752	-	2.07e-07
chr3_KI270784v1_alt	95948	95971	-	2.22e-08
chr3_KI270784v1_alt	95966	95989	-	7.58e-08
chr3_KI270784v1_alt	156018	156041	+	1.78e-07
chr3_KI270895v1_alt	37301	37324	+	2.2e-07
chr3_KI270895v1_alt	134177	134200	-	6.62e-08
chr3_KI270924v1_alt	38625	38648	+	2.2e-07
chr3_KI270924v1_alt	137821	137844	-	6.62e-08
chr3_KI270934v1_alt	37301	37324	+	2.2e-07
chr3_KI270934v1_alt	134739	134762	-	6.62e-08
chr3_KI270935v1_alt	28697	28720	+	6.62e-08
chr3_KI270935v1_alt	127909	127932	-	2.2e-07
chr3_KI270935v1_alt	165695	165718	+	1.55e-07
chr3_KI270935v1_alt	165699	165722	+	2.19e-07
chr3_KI270935v1_alt	171852	171875	-	2.25e-07
chr3_KI270935v1_alt	179986	180009	+	1.7e-07
chr3_KI270935v1_alt	191225	191248	+	1.05e-07
chr3_KI270936v1_alt	37301	37324	+	2.2e-07
chr3_KI270936v1_alt	80289	80312	+	1.06e-07
chr3_KI270936v1_alt	135451	135474	-	6.62e-08
chr3_KI270937v1_alt	37301	37324	+	2.2e-07
chr3_KI270937v1_alt	80900	80923	+	2.1e-07
chr3_KI270937v1_alt	80989	81012	+	2.1e-07
chr3_KI270937v1_alt	136888	136911	-	6.62e-08
chr4	31741	31764	+	7.29e-08
chr4	34374	34397	-	3.79e-08
chr4	107653	107676	-	2.57e-07
chr4	267304	267327	+	1.74e-08
chr4	313966	313989	+	7.58e-08
chr4	504906	504929	-	2.08e-07
chr4	513044	513067	+	3.4e-08
chr4	525123	525146	-	1.59e-07
chr4	577001	577024	+	1.64e-07
chr4	578571	578594	-	1.54e-07
chr4	627646	627669	-	1.25e-07
chr4	627658	627681	-	8.2e-08
chr4	667966	667989	+	1.64e-07
chr4	679796	679819	-	1.19e-07
chr4	703291	703314	+	5.55e-08
chr4	732290	732313	-	4.79e-08
chr4	732299	732322	-	2.4e-07
chr4	732326	732349	-	1.27e-07
chr4	732346	732369	-	1.47e-07
chr4	733060	733083	-	2.43e-07
chr4	733082	733105	-	2.43e-07
chr4	822240	822263	-	1.84e-08
chr4	825961	825984	+	8.93e-08
chr4	826436	826459	+	1.11e-07
chr4	826608	826631	-	1.33e-07
chr4	827139	827162	+	7.23e-08
chr4	827143	827166	+	3.61e-08
chr4	827150	827173	+	3.46e-08
chr4	827343	827366	-	1.48e-07
chr4	830783	830806	-	1.57e-07
chr4	833487	833510	+	7.29e-09
chr4	895745	895768	+	8.26e-08
chr4	896338	896361	+	1.5e-07
chr4	905392	905415	-	1.59e-07
chr4	1001112	1001135	+	2.17e-07
chr4	1018353	1018376	+	7.51e-09
chr4	1028516	1028539	-	7.29e-08
chr4	1036153	1036176	-	2.3e-08
chr4	1113056	1113079	-	1.15e-07
chr4	1114115	1114138	+	2.64e-07
chr4	1114118	1114141	+	2.04e-07
chr4	1116498	1116521	-	2.02e-07
chr4	1172854	1172877	-	2.34e-08
chr4	1172865	1172888	-	2.61e-09
chr4	1172875	1172898	-	5.33e-08
chr4	1172914	1172937	-	4.06e-08
chr4	1172922	1172945	-	1.12e-07
chr4	1175356	1175379	+	1.26e-07
chr4	1226345	1226368	+	6.07e-08
chr4	1229814	1229837	-	1.96e-07
chr4	1334149	1334172	-	5.46e-08
chr4	1344052	1344075	+	1.48e-07
chr4	1344055	1344078	+	7.12e-08
chr4	1375956	1375979	+	1.14e-07
chr4	1401317	1401340	+	2.6e-08
chr4	1401324	1401347	+	2.6e-08
chr4	1408102	1408125	-	2.59e-07
chr4	1412312	1412335	-	1.71e-07
chr4	1459252	1459275	+	1.76e-07
chr4	1459259	1459282	+	1.99e-07
chr4	1463319	1463342	-	1.56e-07
chr4	1466643	1466666	-	6.78e-08
chr4	1473214	1473237	+	1.64e-07
chr4	1485660	1485683	-	1.46e-07
chr4	1509131	1509154	+	2.24e-09
chr4	1521911	1521934	-	4.27e-08
chr4	1522707	1522730	+	5.08e-09
chr4	1529385	1529408	-	1.68e-07
chr4	1538360	1538383	+	8.26e-08
chr4	1551299	1551322	+	5.69e-08
chr4	1552713	1552736	+	7.88e-08
chr4	1558601	1558624	+	1.37e-08
chr4	1558631	1558654	+	1.28e-07
chr4	1558641	1558664	+	2.32e-08
chr4	1563677	1563700	-	8.05e-09
chr4	1598110	1598133	-	2.66e-07
chr4	1599925	1599948	-	2.03e-08
chr4	1622037	1622060	-	8.53e-09
chr4	1623320	1623343	-	1.84e-08
chr4	1623323	1623346	-	4.17e-09
chr4	1627737	1627760	-	7.17e-08
chr4	1628554	1628577	+	1.7e-07
chr4	1665829	1665852	+	5.51e-08
chr4	1721373	1721396	+	4.27e-08
chr4	1721380	1721403	+	2.73e-09
chr4	1749225	1749248	-	6.22e-09
chr4	1749410	1749433	-	2.94e-08
chr4	1758183	1758206	+	2.19e-07
chr4	1758194	1758217	+	5.87e-08
chr4	1764052	1764075	+	3.79e-08
chr4	1765848	1765871	+	1.02e-08
chr4	1765855	1765878	+	2.6e-08
chr4	1767352	1767375	-	3.76e-09
chr4	1767424	1767447	-	1.43e-07
chr4	1767434	1767457	-	7.66e-09
chr4	1783099	1783122	+	7.44e-09
chr4	1783715	1783738	+	6.89e-08
chr4	1785969	1785992	+	1.56e-08
chr4	1786198	1786221	+	2.1e-07
chr4	1789527	1789550	-	9.21e-08
chr4	1789948	1789971	+	1.09e-07
chr4	1797462	1797485	-	5.69e-08
chr4	1801153	1801176	+	2.57e-07
chr4	1805940	1805963	+	2.36e-07
chr4	1862508	1862531	+	7.74e-09
chr4	1863639	1863662	+	6.68e-08
chr4	1871431	1871454	-	9.79e-08
chr4	1891962	1891985	-	2.52e-07
chr4	2042872	2042895	+	2.76e-09
chr4	2060134	2060157	-	2.61e-07
chr4	2060616	2060639	-	6.37e-08
chr4	2060619	2060642	-	4.74e-10
chr4	2060620	2060643	-	1.37e-07
chr4	2060623	2060646	-	9.28e-08
chr4	2060626	2060649	-	1.03e-07
chr4	2069186	2069209	-	4.87e-08
chr4	2127125	2127148	+	2.63e-08
chr4	2127165	2127188	+	1.87e-07
chr4	2130292	2130315	+	1.28e-07
chr4	2130302	2130325	+	6.16e-08
chr4	2137618	2137641	-	2.35e-07
chr4	2168274	2168297	+	7.06e-08
chr4	2168339	2168362	+	8.59e-08
chr4	2175850	2175873	-	3.83e-08
chr4	2237523	2237546	+	8.72e-08
chr4	2242821	2242844	+	1.05e-07
chr4	2242832	2242855	+	6.73e-08
chr4	2245754	2245777	+	9.57e-08
chr4	2264589	2264612	+	1.07e-07
chr4	2275943	2275966	+	4.71e-08
chr4	2299631	2299654	+	1.35e-07
chr4	2299640	2299663	+	2.07e-08
chr4	2308510	2308533	+	2.66e-07
chr4	2308515	2308538	+	1.07e-07
chr4	2308520	2308543	+	1.18e-07
chr4	2319828	2319851	+	1.32e-07
chr4	2319846	2319869	+	1.84e-07
chr4	2319864	2319887	+	8.46e-08
chr4	2334741	2334764	-	9.96e-09
chr4	2334770	2334793	-	3.83e-08
chr4	2334784	2334807	-	1.03e-07
chr4	2334798	2334821	-	1.03e-07
chr4	2334812	2334835	-	1.03e-07
chr4	2334826	2334849	-	1.03e-07
chr4	2340797	2340820	+	6.94e-09
chr4	2362005	2362028	-	2.12e-09
chr4	2365024	2365047	+	7.17e-08
chr4	2365149	2365172	+	6.47e-09
chr4	2397040	2397063	+	1.04e-08
chr4	2398006	2398029	+	1.02e-07
chr4	2428488	2428511	-	1.9e-07
chr4	2442347	2442370	+	6.94e-09
chr4	2578875	2578898	+	2.05e-07
chr4	2578878	2578901	+	2.26e-07
chr4	2640194	2640217	+	8.07e-08
chr4	2687067	2687090	-	1.74e-07
chr4	2719761	2719784	-	1.8e-07
chr4	2719764	2719787	-	1.37e-07
chr4	2751779	2751802	+	7.89e-09
chr4	2798044	2798067	-	2.46e-07
chr4	2823339	2823362	-	2.4e-07
chr4	2828185	2828208	-	7.76e-08
chr4	2829602	2829625	-	8.93e-08
chr4	2842679	2842702	-	2.41e-08
chr4	2935601	2935624	-	5.33e-08
chr4	2942752	2942775	+	1.18e-07
chr4	2980663	2980686	-	4.34e-08
chr4	3035828	3035851	-	7.46e-08
chr4	3075029	3075052	-	3.61e-08
chr4	3075641	3075664	+	5.55e-08
chr4	3138110	3138133	-	1.59e-07
chr4	3185960	3185983	+	4.83e-08
chr4	3234566	3234589	+	8.26e-08
chr4	3304468	3304491	+	1.41e-07
chr4	3341307	3341330	+	1.22e-07
chr4	3341537	3341560	+	1.22e-07
chr4	3341573	3341596	+	2.59e-07
chr4	3341630	3341653	+	1.22e-07
chr4	3341682	3341705	+	1.24e-07
chr4	3341718	3341741	+	2.59e-07
chr4	3341775	3341798	+	1.22e-07
chr4	3358878	3358901	-	2.6e-08
chr4	3358913	3358936	-	1.52e-07
chr4	3358922	3358945	-	7.52e-08
chr4	3358949	3358972	-	2.05e-07
chr4	3358963	3358986	-	2.02e-07
chr4	3358982	3359005	-	3.83e-08
chr4	3359000	3359023	-	2.05e-07
chr4	3359003	3359026	-	1.87e-07
chr4	3359006	3359029	-	9.67e-09
chr4	3359044	3359067	-	9.81e-10
chr4	3359124	3359147	-	3.29e-08
chr4	3359128	3359151	-	8.93e-08
chr4	3359133	3359156	-	1.73e-07
chr4	3359162	3359185	-	8.13e-08
chr4	3359166	3359189	-	1.64e-08
chr4	3359169	3359192	-	1.42e-08
chr4	3359172	3359195	-	1.14e-07
chr4	3359173	3359196	-	1.55e-07
chr4	3359175	3359198	-	1.13e-07
chr4	3359236	3359259	-	1.12e-08
chr4	3359306	3359329	-	1.66e-07
chr4	3359309	3359332	-	1e-07
chr4	3359374	3359397	-	1.41e-07
chr4	3359377	3359400	-	2.38e-08
chr4	3359380	3359403	-	2.99e-08
chr4	3359387	3359410	-	2.04e-07
chr4	3359422	3359445	-	6.47e-09
chr4	3365408	3365431	+	1.15e-07
chr4	3463574	3463597	+	3.58e-08
chr4	3467280	3467303	-	4.34e-08
chr4	3474032	3474055	+	6.02e-08
chr4	3474056	3474079	+	1.18e-07
chr4	3475847	3475870	+	4.91e-08
chr4	3475851	3475874	+	2.55e-07
chr4	3480191	3480214	-	1.45e-07
chr4	3481112	3481135	+	2.2e-07
chr4	3490164	3490187	-	1.55e-07
chr4	3490167	3490190	-	4.87e-08
chr4	3496949	3496972	+	2.61e-07
chr4	3498409	3498432	-	1.33e-09
chr4	3499351	3499374	-	3.46e-08
chr4	3501826	3501849	-	5.97e-08
chr4	3518729	3518752	-	1.47e-07
chr4	3518809	3518832	+	2.57e-07
chr4	3532104	3532127	-	1.35e-07
chr4	3539754	3539777	+	1.64e-07
chr4	3539781	3539804	+	1.64e-07
chr4	3539796	3539819	+	1.64e-07
chr4	3541026	3541049	-	2.34e-08
chr4	3547146	3547169	+	1.32e-07
chr4	3571449	3571472	+	3.23e-08
chr4	3576267	3576290	+	8.2e-08
chr4	3617036	3617059	-	4.71e-08
chr4	3617047	3617070	-	1.83e-07
chr4	3617192	3617215	-	1.63e-07
chr4	3617235	3617258	-	3.29e-08
chr4	3617245	3617268	-	9.4e-09
chr4	3617416	3617439	-	9e-08
chr4	3617450	3617473	-	6.07e-08
chr4	3617484	3617507	-	1.37e-07
chr4	3617513	3617536	-	1.39e-07
chr4	3617520	3617543	-	2.05e-07
chr4	3617571	3617594	-	8.01e-08
chr4	3617657	3617680	-	7.34e-10
chr4	3617676	3617699	-	1.91e-07
chr4	3617710	3617733	-	9e-08
chr4	3632377	3632400	+	1.43e-07
chr4	3632417	3632440	-	1.1e-07
chr4	3633275	3633298	-	1.35e-07
chr4	3637958	3637981	+	2.38e-07
chr4	3652407	3652430	-	1.58e-07
chr4	3672214	3672237	-	2.64e-07
chr4	3672233	3672256	-	9.81e-10
chr4	3672249	3672272	-	2.22e-08
chr4	3674966	3674989	-	3.64e-08
chr4	3675068	3675091	-	1.31e-07
chr4	3675069	3675092	-	4.64e-08
chr4	3700223	3700246	+	7.58e-09
chr4	3700235	3700258	+	1.44e-07
chr4	3700254	3700277	+	1.34e-07
chr4	3700290	3700313	+	2.33e-07
chr4	3700302	3700325	+	3.86e-08
chr4	3703435	3703458	+	2.69e-08
chr4	3771952	3771975	+	1.19e-07
chr4	3775297	3775320	+	1.37e-07
chr4	3789702	3789725	-	3.73e-08
chr4	3791054	3791077	-	4.3e-08
chr4	3807079	3807102	-	1.2e-08
chr4	3807083	3807106	-	8.01e-08
chr4	3835004	3835027	+	2.31e-07
chr4	3835008	3835031	+	1.26e-08
chr4	3835130	3835153	+	2.45e-08
chr4	3850674	3850697	+	8.79e-08
chr4	3864745	3864768	-	5.16e-08
chr4	3880891	3880914	+	3.31e-08
chr4	3909106	3909129	-	1.08e-07
chr4	3917351	3917374	+	6.21e-08
chr4	3917375	3917398	+	2.19e-09
chr4	4108751	4108774	+	9.28e-08
chr4	4108805	4108828	+	1.11e-08
chr4	4144271	4144294	-	2.38e-07
chr4	4147476	4147499	-	1.53e-08
chr4	4224399	4224422	+	1.08e-08
chr4	4356682	4356705	-	2.6e-08
chr4	4363649	4363672	+	1.98e-08
chr4	4363913	4363936	-	1.35e-07
chr4	4375320	4375343	+	3.58e-08
chr4	4377363	4377386	+	1.66e-07
chr4	4574057	4574080	-	3.64e-08
chr4	4574849	4574872	-	1.58e-07
chr4	4594284	4594307	+	1.78e-07
chr4	4653026	4653049	-	4.52e-08
chr4	4673207	4673230	-	3.26e-08
chr4	4721831	4721854	-	1.75e-07
chr4	4754191	4754214	+	8.59e-08
chr4	4771655	4771678	+	2.6e-08
chr4	4774744	4774767	-	4.91e-08
chr4	4797552	4797575	+	1.12e-07
chr4	4853097	4853120	+	1.23e-07
chr4	4855131	4855154	+	7.97e-09
chr4	4855134	4855157	+	2.11e-08
chr4	4857059	4857082	-	3.92e-09
chr4	4919218	4919241	-	2.57e-07
chr4	5015657	5015680	+	1.98e-07
chr4	5100318	5100341	-	4.49e-08
chr4	5100559	5100582	-	6.47e-08
chr4	5100739	5100762	-	6.37e-08
chr4	5100743	5100766	-	1.31e-07
chr4	5100750	5100773	-	1.59e-07
chr4	5100799	5100822	-	2.57e-07
chr4	5102844	5102867	-	2.48e-07
chr4	5102848	5102871	-	1.45e-07
chr4	5102892	5102915	-	1.24e-08
chr4	5102916	5102939	-	2.34e-09
chr4	5102924	5102947	-	1.68e-07
chr4	5130769	5130792	-	2.4e-07
chr4	5138889	5138912	+	1.08e-07
chr4	5155778	5155801	-	1.65e-07
chr4	5195325	5195348	-	8.8e-10
chr4	5196293	5196316	-	2.66e-07
chr4	5221132	5221155	-	1.6e-07
chr4	5231740	5231763	+	3.14e-09
chr4	5388258	5388281	-	1.15e-07
chr4	5393884	5393907	-	1.31e-07
chr4	5399293	5399316	-	2.08e-07
chr4	5416167	5416190	-	1.73e-07
chr4	5423026	5423049	+	1.03e-07
chr4	5459274	5459297	-	8.87e-09
chr4	5640539	5640562	-	2.96e-08
chr4	5704326	5704349	+	1.56e-08
chr4	5708991	5709014	+	2.43e-07
chr4	5741621	5741644	+	2.09e-08
chr4	5749761	5749784	-	9.79e-08
chr4	5808124	5808147	-	1.58e-08
chr4	5808127	5808150	-	1.95e-07
chr4	5816646	5816669	-	2.52e-07
chr4	5816672	5816695	-	1.8e-07
chr4	5851696	5851719	+	6.47e-08
chr4	5851780	5851803	+	8.86e-08
chr4	5851795	5851818	+	1.8e-07
chr4	5851837	5851860	+	2.28e-07
chr4	5851879	5851902	+	2.1e-07
chr4	5851930	5851953	+	1.84e-07
chr4	5864952	5864975	+	2.36e-08
chr4	5883252	5883275	-	1.37e-07
chr4	5885632	5885655	-	8.01e-08
chr4	5887567	5887590	-	8.39e-08
chr4	5888508	5888531	+	8.13e-08
chr4	5890418	5890441	+	3.73e-08
chr4	5905909	5905932	+	1.83e-07
chr4	5932036	5932059	-	1.03e-08
chr4	5960350	5960373	-	2.22e-07
chr4	5973980	5974003	-	1.75e-07
chr4	5987539	5987562	+	2.11e-07
chr4	6030241	6030264	+	1.53e-08
chr4	6089576	6089599	-	1.94e-07
chr4	6095075	6095098	+	3.15e-08
chr4	6095082	6095105	+	6.68e-08
chr4	6141989	6142012	-	2.53e-07
chr4	6152132	6152155	+	2.09e-08
chr4	6160955	6160978	-	1.6e-07
chr4	6160974	6160997	-	1.6e-07
chr4	6161013	6161036	-	1.6e-07
chr4	6180720	6180743	+	1.31e-07
chr4	6267524	6267547	-	2.36e-08
chr4	6301483	6301506	-	2.04e-07
chr4	6328183	6328206	-	5.64e-08
chr4	6330856	6330879	-	5.73e-08
chr4	6330865	6330888	-	2.13e-07
chr4	6336713	6336736	-	2.02e-07
chr4	6336741	6336764	-	2.02e-07
chr4	6336761	6336784	-	2.02e-07
chr4	6336809	6336832	-	2.02e-07
chr4	6367330	6367353	+	8.01e-08
chr4	6379983	6380006	-	1.95e-07
chr4	6379993	6380016	-	1.83e-07
chr4	6380017	6380040	-	7.12e-08
chr4	6395459	6395482	-	7.7e-08
chr4	6432206	6432229	-	2.08e-07
chr4	6473276	6473299	-	7.82e-08
chr4	6473285	6473308	-	4.13e-08
chr4	6478627	6478650	-	1.59e-07
chr4	6532750	6532773	-	2.02e-07
chr4	6549254	6549277	-	1.16e-07
chr4	6549263	6549286	-	1.73e-07
chr4	6569964	6569987	+	1.09e-07
chr4	6604520	6604543	+	7e-08
chr4	6604923	6604946	+	2.55e-07
chr4	6606139	6606162	+	1.63e-07
chr4	6608318	6608341	-	1.98e-07
chr4	6609698	6609721	-	7.12e-08
chr4	6613615	6613638	+	2.26e-07
chr4	6613625	6613648	+	1.89e-08
chr4	6613834	6613857	+	1.79e-07
chr4	6616506	6616529	-	1.84e-08
chr4	6628870	6628893	+	7.64e-08
chr4	6628875	6628898	+	1.13e-07
chr4	6660445	6660468	+	1.45e-07
chr4	6660479	6660502	+	2.45e-08
chr4	6660506	6660529	+	1.45e-07
chr4	6660576	6660599	+	1.33e-07
chr4	6660588	6660611	+	1.76e-07
chr4	6660630	6660653	+	1.33e-07
chr4	6660663	6660686	+	2.57e-07
chr4	6676904	6676927	+	1.05e-08
chr4	6727623	6727646	-	2.1e-07
chr4	6727626	6727649	-	6.89e-08
chr4	6727644	6727667	-	1.55e-08
chr4	6727721	6727744	-	4.2e-08
chr4	6727783	6727806	-	2.11e-08
chr4	6727794	6727817	-	7.74e-09
chr4	6727804	6727827	-	1.01e-07
chr4	6727807	6727830	-	1.69e-07
chr4	6727810	6727833	-	2.05e-07
chr4	6727827	6727850	-	1.69e-07
chr4	6727830	6727853	-	2.05e-07
chr4	6727847	6727870	-	1.69e-07
chr4	6727850	6727873	-	2.05e-07
chr4	6743500	6743523	-	1.86e-07
chr4	6743528	6743551	-	1.92e-07
chr4	6743531	6743554	-	1.39e-07
chr4	6743562	6743585	-	2.36e-07
chr4	6748056	6748079	-	7.08e-09
chr4	6764338	6764361	+	1.76e-07
chr4	6777480	6777503	+	1.37e-07
chr4	6784429	6784452	+	3.89e-08
chr4	6837912	6837935	+	6.95e-08
chr4	6837915	6837938	+	6.47e-08
chr4	6892073	6892096	-	1.87e-07
chr4	6892246	6892269	+	2.33e-07
chr4	6902286	6902309	+	1.92e-07
chr4	6927015	6927038	+	3.73e-08
chr4	6933238	6933261	-	1.28e-07
chr4	6933243	6933266	-	1.28e-07
chr4	6933248	6933271	-	2.26e-07
chr4	6933253	6933276	-	3.04e-08
chr4	6934243	6934266	+	2.05e-07
chr4	6938048	6938071	+	2.07e-07
chr4	6977036	6977059	-	1.64e-07
chr4	6977051	6977074	-	1.64e-07
chr4	7102389	7102412	+	3.14e-09
chr4	7108672	7108695	-	2.14e-08
chr4	7137027	7137050	+	8.52e-08
chr4	7191233	7191256	-	1.59e-07
chr4	7196603	7196626	-	5.37e-08
chr4	7196613	7196636	-	9.49e-09
chr4	7196631	7196654	-	1.62e-07
chr4	7196635	7196658	-	1.46e-08
chr4	7239130	7239153	-	7.29e-08
chr4	7241423	7241446	-	5.29e-08
chr4	7268927	7268950	+	2.38e-07
chr4	7277221	7277244	+	2.53e-07
chr4	7278486	7278509	-	2.04e-07
chr4	7288565	7288588	+	1.86e-08
chr4	7294667	7294690	-	2.31e-07
chr4	7294714	7294737	-	2.66e-07
chr4	7294756	7294779	-	1.35e-07
chr4	7294759	7294782	-	1.73e-07
chr4	7294762	7294785	-	1.27e-07
chr4	7294768	7294791	-	5.07e-08
chr4	7294797	7294820	-	2.01e-07
chr4	7294806	7294829	-	9.21e-08
chr4	7294809	7294832	-	5.55e-08
chr4	7294812	7294835	-	9.35e-08
chr4	7294815	7294838	-	2.25e-07
chr4	7294821	7294844	-	2.64e-07
chr4	7294830	7294853	-	9.21e-08
chr4	7294833	7294856	-	1.03e-07
chr4	7294881	7294904	-	7.76e-08
chr4	7294896	7294919	-	2.66e-07
chr4	7294978	7295001	-	2.01e-07
chr4	7294987	7295010	-	7.7e-08
chr4	7295002	7295025	-	2.5e-07
chr4	7295023	7295046	-	1.7e-07
chr4	7295027	7295050	-	1.7e-08
chr4	7295056	7295079	-	2.36e-07
chr4	7295059	7295082	-	1.03e-07
chr4	7295063	7295086	-	1.55e-07
chr4	7295065	7295088	-	2.04e-07
chr4	7295116	7295139	-	1.58e-07
chr4	7295119	7295142	-	4.23e-08
chr4	7295214	7295237	-	1.79e-08
chr4	7304364	7304387	-	2.56e-08
chr4	7315846	7315869	+	4.87e-08
chr4	7320876	7320899	-	9.4e-09
chr4	7366508	7366531	-	3.99e-08
chr4	7378755	7378778	-	1.46e-08
chr4	7394624	7394647	+	1.43e-07
chr4	7402250	7402273	-	2.05e-07
chr4	7427688	7427711	+	1.05e-07
chr4	7427834	7427857	-	1.91e-07
chr4	7444700	7444723	+	6.16e-09
chr4	7446182	7446205	+	1.31e-07
chr4	7448711	7448734	-	5.42e-08
chr4	7448798	7448821	-	1.18e-07
chr4	7448841	7448864	-	1.96e-07
chr4	7448873	7448896	-	1.96e-07
chr4	7448908	7448931	-	1.55e-07
chr4	7449002	7449025	-	1.96e-07
chr4	7449034	7449057	-	1.96e-07
chr4	7449176	7449199	-	1.96e-07
chr4	7449212	7449235	-	1.96e-07
chr4	7449364	7449387	-	7.58e-08
chr4	7490855	7490878	-	8.52e-08
chr4	7511474	7511497	+	2.35e-07
chr4	7512365	7512388	+	7.52e-08
chr4	7512407	7512430	+	2.38e-07
chr4	7512411	7512434	+	1.07e-07
chr4	7516945	7516968	-	1.66e-07
chr4	7522679	7522702	-	5.97e-08
chr4	7522743	7522766	-	1.28e-07
chr4	7522773	7522796	-	7.34e-08
chr4	7522818	7522841	-	2.81e-08
chr4	7522821	7522844	-	1.39e-07
chr4	7522863	7522886	-	1.82e-08
chr4	7522889	7522912	-	1.14e-07
chr4	7522910	7522933	-	1.8e-07
chr4	7523024	7523047	-	2.01e-07
chr4	7523109	7523132	-	9.35e-08
chr4	7540764	7540787	-	9.07e-08
chr4	7573875	7573898	-	8.59e-08
chr4	7574600	7574623	+	1.24e-07
chr4	7574635	7574658	+	1.33e-07
chr4	7620011	7620034	-	7.34e-08
chr4	7620027	7620050	-	7.34e-08
chr4	7620061	7620084	-	1.58e-07
chr4	7623430	7623453	-	6.73e-08
chr4	7629450	7629473	+	1.01e-07
chr4	7631771	7631794	-	1.18e-07
chr4	7662221	7662244	-	9.28e-08
chr4	7676294	7676317	-	2.19e-09
chr4	7676298	7676321	-	1.8e-07
chr4	7701215	7701238	+	8.45e-09
chr4	7701246	7701269	+	2.5e-07
chr4	7741493	7741516	-	2.74e-08
chr4	7741497	7741520	-	1.64e-08
chr4	7741500	7741523	-	2.91e-08
chr4	7820758	7820781	+	1.1e-07
chr4	7848170	7848193	+	1.37e-07
chr4	7862393	7862416	+	2.04e-07
chr4	7867058	7867081	+	3.34e-08
chr4	7867073	7867096	+	1.51e-07
chr4	7867138	7867161	+	3.43e-08
chr4	7869229	7869252	+	1.18e-07
chr4	7892651	7892674	+	9.28e-08
chr4	7893916	7893939	-	8.86e-08
chr4	7916617	7916640	+	1.02e-07
chr4	7949624	7949647	-	1.23e-07
chr4	7950952	7950975	+	9.31e-09
chr4	7992839	7992862	+	1.69e-07
chr4	8023059	8023082	-	9.5e-08
chr4	8023062	8023085	-	8.07e-08
chr4	8039237	8039260	-	3.73e-08
chr4	8039250	8039273	-	1.84e-07
chr4	8045942	8045965	-	7e-08
chr4	8060142	8060165	-	1.75e-07
chr4	8060531	8060554	+	8.01e-08
chr4	8061421	8061444	+	7e-08
chr4	8065971	8065994	+	2.1e-07
chr4	8073541	8073564	+	2.22e-07
chr4	8094910	8094933	-	1.04e-07
chr4	8126420	8126443	-	1.21e-07
chr4	8139228	8139251	+	1.1e-07
chr4	8140489	8140512	+	1.26e-07
chr4	8149952	8149975	-	1.19e-08
chr4	8149960	8149983	-	2.53e-07
chr4	8149961	8149984	-	2.57e-07
chr4	8158066	8158089	+	2.57e-07
chr4	8189546	8189569	+	2.38e-07
chr4	8211083	8211106	-	5.37e-08
chr4	8211133	8211156	-	4.06e-08
chr4	8211199	8211222	-	2.99e-08
chr4	8211232	8211255	-	9.79e-08
chr4	8211267	8211290	-	2.04e-07
chr4	8211300	8211323	-	5.78e-08
chr4	8211422	8211445	-	2.11e-08
chr4	8211463	8211486	-	2.61e-09
chr4	8219667	8219690	-	1.1e-07
chr4	8222022	8222045	-	6.07e-08
chr4	8232174	8232197	+	1.14e-07
chr4	8232193	8232216	+	4.87e-08
chr4	8253078	8253101	-	5.03e-08
chr4	8270364	8270387	+	1.59e-07
chr4	8273506	8273529	-	5.33e-08
chr4	8278989	8279012	-	1.8e-07
chr4	8295677	8295700	-	5.87e-08
chr4	8296837	8296860	+	2.41e-07
chr4	8303925	8303948	-	1.6e-07
chr4	8351109	8351132	+	1.18e-07
chr4	8382258	8382281	-	2.32e-08
chr4	8386089	8386112	+	6.07e-08
chr4	8408898	8408921	+	2.61e-07
chr4	8458273	8458296	-	2.05e-07
chr4	8469576	8469599	+	1.46e-07
chr4	8558991	8559014	+	3.52e-08
chr4	8575939	8575962	-	6.12e-08
chr4	8576537	8576560	-	1.58e-07
chr4	8582140	8582163	-	1.87e-07
chr4	8602984	8603007	+	1.55e-07
chr4	8620289	8620312	-	1.73e-07
chr4	8621607	8621630	+	1.29e-07
chr4	8625928	8625951	-	1.73e-07
chr4	8627245	8627268	+	1.29e-07
chr4	8631565	8631588	-	1.73e-07
chr4	8632883	8632906	+	1.29e-07
chr4	8639617	8639640	+	8.66e-08
chr4	8651880	8651903	+	6.37e-08
chr4	8656275	8656298	+	1.44e-08
chr4	8660759	8660782	-	1.35e-07
chr4	8672189	8672212	+	6.57e-08
chr4	8701329	8701352	+	1.49e-07
chr4	8731721	8731744	+	1.56e-07
chr4	8753588	8753611	-	2.91e-08
chr4	8779023	8779046	-	3.04e-08
chr4	8856486	8856509	+	9.67e-09
chr4	8857420	8857443	-	1.12e-07
chr4	8867723	8867746	+	7.7e-08
chr4	8870786	8870809	-	1.87e-07
chr4	8874953	8874976	-	1.5e-07
chr4	8882317	8882340	+	2.22e-07
chr4	8882334	8882357	+	2.07e-07
chr4	8882383	8882406	-	1.91e-08
chr4	8897649	8897672	-	1.39e-07
chr4	8912883	8912906	-	2.01e-07
chr4	8941251	8941274	-	5.4e-09
chr4	8963143	8963166	+	2.38e-07
chr4	8999509	8999532	-	3.26e-08
chr4	9112183	9112206	+	7.17e-08
chr4	9173328	9173351	+	1.24e-07
chr4	9425861	9425884	+	1.4e-07
chr4	9497228	9497251	+	2.38e-07
chr4	9531097	9531120	-	3.26e-08
chr4	9531151	9531174	-	2.11e-08
chr4	9694473	9694496	-	2.4e-07
chr4	9740213	9740236	-	8.79e-08
chr4	9752629	9752652	-	2.05e-07
chr4	9758908	9758931	-	2.57e-07
chr4	9770762	9770785	-	1.12e-07
chr4	9790049	9790072	+	2.62e-07
chr4	9860162	9860185	-	1.95e-07
chr4	9893205	9893228	-	1.59e-07
chr4	9898979	9899002	-	5.83e-08
chr4	9916058	9916081	-	5.64e-08
chr4	9922317	9922340	+	1.31e-07
chr4	9930138	9930161	-	4.06e-08
chr4	9941713	9941736	-	2.38e-07
chr4	9977542	9977565	-	1.96e-07
chr4	9979630	9979653	-	2.5e-07
chr4	10081658	10081681	+	4.53e-09
chr4	10081661	10081684	+	1.48e-08
chr4	10116273	10116296	+	1.74e-07
chr4	10136324	10136347	+	2.16e-07
chr4	10170124	10170147	+	1.27e-07
chr4	10209333	10209356	+	1.37e-07
chr4	10275354	10275377	+	1.4e-07
chr4	10387889	10387912	+	1.71e-08
chr4	10514000	10514023	-	8.38e-10
chr4	10540676	10540699	-	2.66e-07
chr4	10617171	10617194	-	8.59e-08
chr4	10619588	10619611	+	2.66e-07
chr4	10636603	10636626	+	1.03e-07
chr4	10644277	10644300	+	3.31e-08
chr4	10791821	10791844	-	2.07e-07
chr4	10874031	10874054	-	2.11e-07
chr4	10915395	10915418	-	2.3e-08
chr4	10958726	10958749	+	1.71e-07
chr4	10983074	10983097	+	2.33e-07
chr4	10994984	10995007	+	1.07e-07
chr4	11051416	11051439	-	1.03e-07
chr4	11100216	11100239	-	1.59e-07
chr4	11135036	11135059	-	1.4e-07
chr4	11135070	11135093	-	1.94e-08
chr4	11135085	11135108	-	6.52e-08
chr4	11135090	11135113	-	3.7e-08
chr4	11135095	11135118	-	6.1e-09
chr4	11135099	11135122	-	1.51e-07
chr4	11235124	11235147	-	1.17e-07
chr4	11235129	11235152	-	1.28e-07
chr4	11235145	11235168	-	4.79e-08
chr4	11242707	11242730	+	1.65e-07
chr4	11449747	11449770	-	2.26e-07
chr4	11517665	11517688	-	1.23e-07
chr4	11754479	11754502	+	8.45e-09
chr4	11763564	11763587	-	2.1e-07
chr4	11763579	11763602	-	2.46e-07
chr4	11786703	11786726	-	1.5e-07
chr4	11822626	11822649	+	6.07e-08
chr4	11828093	11828116	-	8.66e-08
chr4	11905000	11905023	+	1.29e-08
chr4	11969854	11969877	-	1.45e-07
chr4	11999100	11999123	+	2.3e-08
chr4	12068072	12068095	+	2.02e-07
chr4	12195547	12195570	+	1.03e-07
chr4	12430548	12430571	-	6.89e-08
chr4	12501384	12501407	+	2.46e-07
chr4	12685656	12685679	-	1.34e-07
chr4	12819308	12819331	+	1.17e-09
chr4	12945895	12945918	+	2.02e-07
chr4	13002516	13002539	-	1.1e-09
chr4	13074407	13074430	+	1.22e-07
chr4	13142281	13142304	+	1.45e-07
chr4	13151423	13151446	-	2.98e-09
chr4	13151559	13151582	+	1.82e-07
chr4	13173321	13173344	+	1.19e-07
chr4	13243240	13243263	+	5.33e-08
chr4	13243245	13243268	+	1.71e-07
chr4	13247797	13247820	-	5.46e-08
chr4	13247855	13247878	-	1.17e-07
chr4	13247859	13247882	-	1.95e-07
chr4	13269621	13269644	+	1.05e-07
chr4	13483717	13483740	+	1.57e-07
chr4	13547548	13547571	-	3.33e-11
chr4	13548126	13548149	+	4.06e-08
chr4	13576818	13576841	-	1.95e-07
chr4	13797993	13798016	+	7.58e-09
chr4	13798111	13798134	+	9.72e-08
chr4	13844148	13844171	-	1.86e-07
chr4	13864789	13864812	-	7e-08
chr4	13958156	13958179	-	1.43e-07
chr4	14029687	14029710	-	2.13e-07
chr4	14126849	14126872	+	1.5e-07
chr4	14244213	14244236	-	8.2e-08
chr4	14288986	14289009	-	5.35e-09
chr4	14639552	14639575	-	2.1e-07
chr4	14641376	14641399	+	1.28e-07
chr4	14641381	14641404	+	1.28e-07
chr4	14641391	14641414	+	1.51e-07
chr4	14641395	14641418	+	5.4e-09
chr4	14641400	14641423	+	1.86e-08
chr4	14671979	14672002	+	1.74e-07
chr4	14728187	14728210	+	1.9e-07
chr4	14751647	14751670	+	1.09e-07
chr4	14778825	14778848	-	6.47e-08
chr4	14809205	14809228	+	8.21e-09
chr4	14817141	14817164	+	1.31e-07
chr4	14867892	14867915	-	1.87e-07
chr4	14899023	14899046	+	2.19e-07
chr4	14904948	14904971	-	1.49e-07
chr4	14948814	14948837	-	1.51e-08
chr4	14948825	14948848	-	2.4e-07
chr4	14949804	14949827	+	1.58e-07
chr4	15003112	15003135	-	2.48e-07
chr4	15004384	15004407	+	2.38e-07
chr4	15109470	15109493	+	1.83e-07
chr4	15143174	15143197	-	2.14e-07
chr4	15226718	15226741	+	3.79e-08
chr4	15233454	15233477	-	4.56e-08
chr4	15292000	15292023	+	2.67e-08
chr4	15292027	15292050	+	1.06e-07
chr4	15292031	15292054	+	2.57e-07
chr4	15350214	15350237	+	8.32e-08
chr4	15350302	15350325	+	9.28e-08
chr4	15350311	15350334	+	2.16e-07
chr4	15350346	15350369	+	1.75e-07
chr4	15641337	15641360	-	1.55e-07
chr4	15735452	15735475	+	2.38e-08
chr4	15741963	15741986	-	8.59e-08
chr4	15757111	15757134	-	1.86e-07
chr4	15790156	15790179	-	1.62e-07
chr4	15790159	15790182	-	3.61e-08
chr4	15803791	15803814	-	1.27e-07
chr4	15896228	15896251	-	1.74e-07
chr4	15898275	15898298	-	6.73e-08
chr4	15983492	15983515	+	2.55e-07
chr4	15987772	15987795	-	1.08e-07
chr4	15995760	15995783	-	4.6e-08
chr4	16022106	16022129	+	1.87e-07
chr4	16083329	16083352	-	1.18e-07
chr4	16083503	16083526	+	2.3e-07
chr4	16083702	16083725	-	2.38e-07
chr4	16110229	16110252	+	3.34e-08
chr4	16110246	16110269	+	3.34e-08
chr4	16110263	16110286	+	1.14e-08
chr4	16110327	16110350	+	1.37e-07
chr4	16110330	16110353	+	1.91e-07
chr4	16112632	16112655	+	2.66e-07
chr4	16112658	16112681	+	4.95e-08
chr4	16112683	16112706	+	1.32e-08
chr4	16112690	16112713	+	1.8e-07
chr4	16112695	16112718	+	6.47e-08
chr4	16112704	16112727	+	2.18e-08
chr4	16112725	16112748	+	2.18e-08
chr4	16112746	16112769	+	2.18e-08
chr4	16112767	16112790	+	7.76e-08
chr4	16309177	16309200	+	1.44e-07
chr4	16382810	16382833	-	1.6e-07
chr4	16402521	16402544	-	6.6e-09
chr4	16457676	16457699	-	4.79e-08
chr4	16457720	16457743	-	5.97e-08
chr4	16462618	16462641	-	1.58e-07
chr4	16545207	16545230	-	7.76e-08
chr4	16609343	16609366	+	1e-07
chr4	16609345	16609368	+	2.54e-08
chr4	16609346	16609369	+	3.2e-08
chr4	16673025	16673048	-	1.7e-07
chr4	16679299	16679322	+	9e-08
chr4	16690505	16690528	+	1.33e-07
chr4	16690509	16690532	+	9.5e-08
chr4	16690516	16690539	+	7.82e-08
chr4	16814502	16814525	-	1.33e-07
chr4	16853982	16854005	+	1.66e-07
chr4	16898800	16898823	+	2.13e-07
chr4	16898803	16898826	+	1.09e-07
chr4	16898807	16898830	+	8.72e-08
chr4	16922152	16922175	+	2.02e-07
chr4	16922246	16922269	+	6.84e-08
chr4	16989415	16989438	-	1.11e-08
chr4	17010152	17010175	-	9.14e-08
chr4	17023113	17023136	+	2.33e-07
chr4	17051158	17051181	+	1.1e-07
chr4	17069826	17069849	+	1.28e-07
chr4	17069831	17069854	+	1.28e-07
chr4	17069836	17069859	+	1.28e-07
chr4	17069846	17069869	+	6.78e-08
chr4	17069892	17069915	+	3.7e-08
chr4	17095996	17096019	-	9.14e-08
chr4	17096036	17096059	-	6.73e-08
chr4	17096046	17096069	-	1.36e-07
chr4	17096056	17096079	-	6.37e-08
chr4	17114831	17114854	-	9e-08
chr4	17258175	17258198	+	1.04e-07
chr4	17311401	17311424	+	1.28e-07
chr4	17327104	17327127	-	8.13e-09
chr4	17328500	17328523	+	2.72e-08
chr4	17340993	17341016	-	2.45e-08
chr4	17376946	17376969	-	1.25e-07
chr4	17393348	17393371	+	7.82e-08
chr4	17393350	17393373	+	8.01e-08
chr4	17398962	17398985	-	4.39e-09
chr4	17411542	17411565	+	1.18e-07
chr4	17470786	17470809	+	5.8e-09
chr4	17503971	17503994	+	9.5e-08
chr4	17561434	17561457	+	2.17e-07
chr4	17638058	17638081	-	6.02e-08
chr4	17653908	17653931	+	1.78e-07
chr4	17690794	17690817	+	5.07e-08
chr4	17716261	17716284	-	1.03e-07
chr4	17767688	17767711	-	6.89e-08
chr4	17781326	17781349	-	2.23e-07
chr4	17793165	17793188	+	5.83e-08
chr4	17802484	17802507	-	3.96e-09
chr4	17954426	17954449	+	6.31e-08
chr4	18021182	18021205	-	1.65e-07
chr4	18145447	18145470	-	1.31e-07
chr4	18193616	18193639	-	1.49e-08
chr4	18193619	18193642	-	1.87e-07
chr4	18262280	18262303	+	3.23e-08
chr4	18324494	18324517	+	1.66e-07
chr4	18412057	18412080	-	1.78e-07
chr4	18423552	18423575	-	5.35e-09
chr4	18481982	18482005	-	1.71e-08
chr4	18481991	18482014	-	1.31e-07
chr4	18486200	18486223	+	1.36e-07
chr4	18512311	18512334	-	3.09e-08
chr4	18536230	18536253	-	6.47e-08
chr4	18536254	18536277	-	2.02e-07
chr4	18577924	18577947	-	5.07e-08
chr4	18577987	18578010	-	1.73e-07
chr4	18577992	18578015	-	3.49e-08
chr4	18611582	18611605	+	1.8e-07
chr4	18611685	18611708	+	3.67e-08
chr4	18611768	18611791	+	1.25e-07
chr4	18611786	18611809	+	1.25e-07
chr4	18611907	18611930	+	3.67e-08
chr4	18611990	18612013	+	1.25e-07
chr4	18612008	18612031	+	1.25e-07
chr4	18612042	18612065	+	1.8e-07
chr4	18612145	18612168	+	3.67e-08
chr4	18612228	18612251	+	1.25e-07
chr4	18612246	18612269	+	1.25e-07
chr4	18612280	18612303	+	1.8e-07
chr4	18612383	18612406	+	3.67e-08
chr4	18612529	18612552	+	4.64e-08
chr4	18612585	18612608	+	1.25e-07
chr4	18612642	18612665	+	2.07e-07
chr4	18612697	18612720	+	1.91e-07
chr4	18612722	18612745	+	1.37e-07
chr4	18612725	18612748	+	1.91e-07
chr4	18704604	18704627	-	1.87e-07
chr4	18704608	18704631	-	1.66e-07
chr4	18704623	18704646	-	1.51e-07
chr4	18904138	18904161	-	1.94e-07
chr4	18918332	18918355	-	1.73e-07
chr4	18967996	18968019	-	2.61e-07
chr4	19095839	19095862	+	2.25e-07
chr4	19095840	19095863	+	1.07e-07
chr4	19358470	19358493	+	7.82e-08
chr4	19413866	19413889	-	1.14e-08
chr4	19422935	19422958	+	1.06e-07
chr4	19637995	19638018	-	7.58e-08
chr4	19689328	19689351	-	2.08e-07
chr4	19816936	19816959	-	6.07e-08
chr4	19888561	19888584	-	9.87e-08
chr4	19892943	19892966	-	2.52e-07
chr4	20007782	20007805	+	9.28e-08
chr4	20134556	20134579	+	1.74e-07
chr4	20250967	20250990	+	2.49e-08
chr4	20250968	20250991	+	3.64e-08
chr4	20260860	20260883	-	2.26e-07
chr4	20307117	20307140	-	1.71e-07
chr4	20408934	20408957	-	1.08e-07
chr4	20617290	20617313	+	2.26e-07
chr4	20810441	20810464	+	3.52e-08
chr4	20810452	20810475	+	1.13e-07
chr4	20906042	20906065	-	2.3e-07
chr4	20906046	20906069	-	1.96e-07
chr4	20906054	20906077	-	6.47e-08
chr4	20995960	20995983	+	2.17e-07
chr4	21025224	21025247	+	3.86e-08
chr4	21086936	21086959	-	2.25e-07
chr4	21185407	21185430	-	1.07e-07
chr4	21185462	21185485	-	3.99e-08
chr4	21185465	21185488	-	1.3e-08
chr4	21185468	21185491	-	1.59e-07
chr4	21226234	21226257	+	7.08e-09
chr4	21226241	21226264	+	4.09e-08
chr4	21321904	21321927	+	2.57e-07
chr4	21321927	21321950	+	1.15e-07
chr4	21322064	21322087	+	2.26e-07
chr4	21379856	21379879	-	1.31e-07
chr4	21380431	21380454	+	1.35e-07
chr4	21380446	21380469	+	1.35e-07
chr4	21400484	21400507	-	1.46e-08
chr4	21450575	21450598	+	2.59e-07
chr4	21466150	21466173	-	2.26e-07
chr4	21512157	21512180	+	1.37e-07
chr4	21531342	21531365	-	1.45e-07
chr4	21637976	21637999	+	6.37e-08
chr4	21689777	21689800	-	7.7e-08
chr4	21728642	21728665	-	1.45e-07
chr4	21810346	21810369	-	2.57e-07
chr4	21871236	21871259	-	2.35e-07
chr4	21871240	21871263	-	1.16e-07
chr4	22268440	22268463	+	1.82e-07
chr4	22620642	22620665	+	1.1e-07
chr4	22670325	22670348	-	9.21e-08
chr4	22675064	22675087	-	7.76e-08
chr4	22675068	22675091	-	1.4e-07
chr4	22675088	22675111	-	1.57e-07
chr4	22675096	22675119	-	4.95e-08
chr4	22675112	22675135	-	2.64e-07
chr4	22678626	22678649	+	2.28e-07
chr4	22718886	22718909	-	6.47e-09
chr4	22779211	22779234	-	1.61e-08
chr4	22801675	22801698	-	1.06e-08
chr4	22801685	22801708	-	9.94e-08
chr4	22801690	22801713	-	4.71e-08
chr4	22801700	22801723	-	1.11e-08
chr4	22801710	22801733	-	5.33e-08
chr4	22893810	22893833	+	7.46e-08
chr4	22898349	22898372	-	1.18e-07
chr4	22910554	22910577	+	1.22e-07
chr4	22912415	22912438	-	5.16e-08
chr4	22933179	22933202	+	2e-08
chr4	23001310	23001333	+	2.61e-07
chr4	23141413	23141436	+	2.55e-07
chr4	23296390	23296413	+	2.3e-07
chr4	23298188	23298211	+	1.92e-07
chr4	23416361	23416384	-	2.17e-07
chr4	23416368	23416391	-	2.82e-09
chr4	23497546	23497569	+	1.96e-07
chr4	23497549	23497572	+	1.55e-07
chr4	23497595	23497618	+	4.41e-08
chr4	23592360	23592383	-	1.76e-08
chr4	23592366	23592389	-	1.9e-07
chr4	23592367	23592390	-	3.18e-08
chr4	23592370	23592393	-	6.16e-08
chr4	23876614	23876637	-	6.37e-08
chr4	23921615	23921638	+	3.18e-08
chr4	24020699	24020722	+	2.38e-08
chr4	24210090	24210113	-	2.25e-07
chr4	24241397	24241420	-	2.38e-07
chr4	24263574	24263597	-	1.09e-07
chr4	24281740	24281763	-	3.86e-08
chr4	24287989	24288012	-	9e-08
chr4	24466985	24467008	+	2.2e-07
chr4	24480872	24480895	-	2.46e-07
chr4	24642815	24642838	-	1.55e-08
chr4	24662256	24662279	-	5.55e-08
chr4	24706454	24706477	-	2.57e-07
chr4	24721167	24721190	+	1.21e-07
chr4	24914559	24914582	-	5.57e-09
chr4	24917225	24917248	-	2.08e-07
chr4	24951049	24951072	+	4.03e-08
chr4	24975344	24975367	+	1.98e-07
chr4	24975349	24975372	+	7.76e-08
chr4	24975453	24975476	+	8.59e-08
chr4	24975568	24975591	+	2.38e-07
chr4	24975583	24975606	+	1.47e-07
chr4	24976013	24976036	+	6.78e-08
chr4	24976039	24976062	+	7.76e-08
chr4	24991339	24991362	+	1.42e-07
chr4	25013349	25013372	+	9.07e-08
chr4	25050060	25050083	+	2.45e-08
chr4	25062063	25062086	+	2.13e-07
chr4	25091451	25091474	-	2.35e-07
chr4	25091783	25091806	+	2.19e-07
chr4	25182796	25182819	+	6.73e-08
chr4	25204391	25204414	+	8.26e-08
chr4	25327386	25327409	-	2.02e-07
chr4	25327394	25327417	-	1.66e-07
chr4	25398344	25398367	+	1.11e-07
chr4	25430841	25430864	-	7.97e-09
chr4	25451501	25451524	+	1.42e-07
chr4	25457401	25457424	-	1.99e-07
chr4	25494947	25494970	+	1.88e-07
chr4	25494948	25494971	+	1.39e-07
chr4	25494951	25494974	+	4.79e-08
chr4	25529936	25529959	+	7.64e-08
chr4	25529941	25529964	+	1.13e-07
chr4	25532024	25532047	+	2.26e-07
chr4	25611916	25611939	+	1.3e-07
chr4	25611925	25611948	+	1.26e-07
chr4	25614970	25614993	+	2.55e-07
chr4	25638673	25638696	+	9.42e-08
chr4	25795054	25795077	+	9.13e-09
chr4	25797055	25797078	+	4.64e-08
chr4	25812321	25812344	-	2.51e-08
chr4	25863051	25863074	-	5.6e-08
chr4	25863066	25863089	-	6.12e-08
chr4	25863358	25863381	-	1.6e-07
chr4	25873744	25873767	-	2.07e-07
chr4	25946635	25946658	+	3.34e-08
chr4	25948136	25948159	-	1.83e-07
chr4	25955965	25955988	+	2.31e-07
chr4	25995262	25995285	-	2.6e-08
chr4	26199573	26199596	+	1.06e-07
chr4	26209765	26209788	-	2.64e-07
chr4	26209814	26209837	-	2.64e-07
chr4	26214137	26214160	+	1.31e-07
chr4	26214315	26214338	+	1.14e-07
chr4	26214387	26214410	+	1.54e-07
chr4	26214492	26214515	+	2.53e-07
chr4	26214539	26214562	+	6.52e-08
chr4	26214585	26214608	+	2.74e-08
chr4	26214971	26214994	+	1.87e-07
chr4	26215259	26215282	+	7.82e-08
chr4	26215393	26215416	+	1.78e-07
chr4	26218812	26218835	+	6.47e-08
chr4	26239731	26239754	+	6.78e-08
chr4	26270312	26270335	+	8.32e-08
chr4	26270331	26270354	+	1.11e-07
chr4	26273687	26273710	-	2.05e-07
chr4	26285256	26285279	-	1.74e-07
chr4	26287591	26287614	+	1.28e-07
chr4	26287596	26287619	+	1.28e-07
chr4	26287601	26287624	+	1.28e-07
chr4	26287606	26287629	+	1.28e-07
chr4	26287611	26287634	+	1.28e-07
chr4	26287616	26287639	+	1.28e-07
chr4	26384926	26384949	-	4.34e-08
chr4	26384938	26384961	-	1.3e-07
chr4	26384950	26384973	-	1.3e-07
chr4	26384974	26384997	-	1.02e-07
chr4	26384988	26385011	-	2.47e-08
chr4	26468068	26468091	+	4.27e-08
chr4	26481587	26481610	-	3.52e-08
chr4	26481705	26481728	-	1.78e-08
chr4	26481708	26481731	-	3.26e-08
chr4	26591052	26591075	-	4.4e-10
chr4	26601182	26601205	-	1.39e-07
chr4	26609056	26609079	+	6.47e-09
chr4	26678656	26678679	+	6.31e-08
chr4	26803926	26803949	+	6.16e-08
chr4	26819401	26819424	+	1.83e-07
chr4	26967806	26967829	-	1.71e-07
chr4	27182476	27182499	-	3.93e-08
chr4	27194633	27194656	-	2.02e-07
chr4	27326300	27326323	+	8.32e-08
chr4	27348754	27348777	-	1.41e-07
chr4	27406805	27406828	+	1.83e-07
chr4	27407292	27407315	-	1.54e-07
chr4	27414581	27414604	-	1.29e-07
chr4	27429485	27429508	-	8.66e-08
chr4	27451204	27451227	-	1.58e-07
chr4	27618182	27618205	-	1.92e-07
chr4	27674808	27674831	+	1.88e-07
chr4	27871570	27871593	+	2.19e-07
chr4	27964333	27964356	-	1.23e-07
chr4	27988956	27988979	-	1.31e-07
chr4	27988976	27988999	-	6.42e-08
chr4	27988986	27989009	-	1.04e-07
chr4	27988991	27989014	-	2.08e-07
chr4	27988996	27989019	-	5.92e-08
chr4	27989039	27989062	-	9.87e-08
chr4	28106256	28106279	+	2.02e-07
chr4	28208683	28208706	+	1.24e-07
chr4	28209936	28209959	-	7.06e-08
chr4	28209954	28209977	-	2.31e-07
chr4	28209989	28210012	-	1.28e-07
chr4	28209990	28210013	-	6.84e-08
chr4	28210010	28210033	-	4.53e-09
chr4	28210028	28210051	-	2.49e-08
chr4	28210046	28210069	-	1.2e-08
chr4	28210049	28210072	-	8.72e-08
chr4	28211651	28211674	-	1.69e-07
chr4	28256545	28256568	-	1.13e-07
chr4	28256558	28256581	-	1.13e-07
chr4	28256571	28256594	-	1.13e-07
chr4	28256584	28256607	-	1.13e-07
chr4	28256587	28256610	-	9.07e-08
chr4	28256590	28256613	-	1.88e-07
chr4	28256603	28256626	-	1.13e-07
chr4	28256616	28256639	-	1.13e-07
chr4	28256629	28256652	-	2.04e-07
chr4	28294833	28294856	+	4.39e-09
chr4	28357279	28357302	+	1.05e-07
chr4	28583117	28583140	-	1.46e-07
chr4	28667222	28667245	-	2.55e-07
chr4	28828297	28828320	-	1.15e-08
chr4	29031190	29031213	-	1.84e-07
chr4	29031205	29031228	-	1.22e-07
chr4	29031217	29031240	-	2.31e-07
chr4	29031220	29031243	-	2.5e-07
chr4	29031221	29031244	-	4.03e-08
chr4	29031230	29031253	-	1.05e-07
chr4	29031232	29031255	-	1.13e-07
chr4	29031244	29031267	-	1.28e-07
chr4	29031262	29031285	-	1.84e-07
chr4	29031405	29031428	-	1.04e-07
chr4	29031408	29031431	-	1.3e-08
chr4	29031411	29031434	-	8.72e-08
chr4	29031441	29031464	-	2.13e-07
chr4	29136345	29136368	-	4.16e-08
chr4	29378624	29378647	+	2.04e-07
chr4	29462185	29462208	+	1.58e-07
chr4	29478544	29478567	+	1.04e-07
chr4	29478559	29478582	+	1.18e-07
chr4	29555956	29555979	+	1.79e-07
chr4	29712163	29712186	-	1.08e-07
chr4	29816578	29816601	+	2.66e-07
chr4	29907864	29907887	+	2.43e-07
chr4	29924862	29924885	-	2.6e-08
chr4	30012867	30012890	-	8.13e-09
chr4	30193591	30193614	-	1.25e-07
chr4	30193653	30193676	-	2.25e-07
chr4	30193660	30193683	-	2.2e-07
chr4	30316301	30316324	+	8.2e-08
chr4	30335616	30335639	+	1.15e-07
chr4	30335628	30335651	+	4.26e-09
chr4	30335638	30335661	+	3.04e-08
chr4	30335648	30335671	+	2.1e-07
chr4	30452020	30452043	-	5.69e-08
chr4	30452032	30452055	-	2.55e-07
chr4	30717040	30717063	+	2.35e-07
chr4	30720268	30720291	+	2.55e-07
chr4	30720277	30720300	+	1.46e-07
chr4	30720284	30720307	+	1.1e-07
chr4	30720312	30720335	+	6.95e-08
chr4	30721274	30721297	-	1.04e-09
chr4	30749399	30749422	+	1.99e-07
chr4	30882083	30882106	-	1.49e-08
chr4	30882086	30882109	-	1.62e-08
chr4	30882089	30882112	-	2.19e-07
chr4	30882179	30882202	-	8.79e-08
chr4	30960158	30960181	+	1.26e-07
chr4	31031205	31031228	-	9.5e-08
chr4	31056577	31056600	+	1.04e-07
chr4	31084681	31084704	+	9.28e-08
chr4	31084748	31084771	+	1.79e-07
chr4	31084768	31084791	+	9.72e-08
chr4	31084777	31084800	+	9.42e-08
chr4	31084786	31084809	+	2.84e-08
chr4	31099993	31100016	+	1.32e-07
chr4	31114674	31114697	+	2.7e-09
chr4	31204597	31204620	-	2.13e-07
chr4	31265962	31265985	+	1.48e-08
chr4	31749267	31749290	-	2.31e-07
chr4	31782033	31782056	+	1.66e-07
chr4	31868402	31868425	-	2.57e-07
chr4	32005712	32005735	-	7e-08
chr4	32005849	32005872	-	1.13e-07
chr4	32100212	32100235	-	2.05e-07
chr4	32156292	32156315	-	1.93e-08
chr4	32181349	32181372	-	8.39e-08
chr4	32259210	32259233	-	1.27e-07
chr4	32280747	32280770	+	1.87e-07
chr4	32651072	32651095	+	7.17e-08
chr4	32652900	32652923	-	3.37e-08
chr4	32868304	32868327	+	2.2e-08
chr4	32871562	32871585	+	1.29e-07
chr4	32923469	32923492	+	3.37e-08
chr4	32936743	32936766	-	8.72e-08
chr4	32936744	32936767	-	7.51e-09
chr4	33101775	33101798	-	1.37e-07
chr4	33102113	33102136	-	2.65e-08
chr4	33555151	33555174	-	6.47e-08
chr4	33622817	33622840	+	1.8e-07
chr4	33872675	33872698	-	2.53e-07
chr4	34204624	34204647	-	2.62e-07
chr4	34291132	34291155	+	8.66e-08
chr4	34382574	34382597	+	7.82e-08
chr4	34477769	34477792	-	4.09e-08
chr4	34580947	34580970	-	2.36e-07
chr4	34721739	34721762	-	2.07e-07
chr4	34769462	34769485	+	2.16e-07
chr4	34797414	34797437	-	1.27e-07
chr4	34797418	34797441	-	2.53e-07
chr4	35027372	35027395	-	1.54e-07
chr4	35269992	35270015	-	1.57e-07
chr4	35447435	35447458	+	1.45e-07
chr4	35447463	35447486	+	2.53e-07
chr4	35447766	35447789	+	2.53e-07
chr4	35447788	35447811	+	1.48e-07
chr4	35447813	35447836	+	2.53e-07
chr4	35447986	35448009	+	1.86e-07
chr4	35789065	35789088	+	2.45e-07
chr4	35789070	35789093	+	1e-07
chr4	35789235	35789258	+	3.7e-08
chr4	35789249	35789272	+	1.09e-07
chr4	35789257	35789280	+	5.51e-08
chr4	35790097	35790120	+	7.12e-08
chr4	35790171	35790194	+	1.48e-07
chr4	35790181	35790204	+	9.07e-08
chr4	35790182	35790205	+	2.72e-08
chr4	35820781	35820804	-	2.47e-08
chr4	35973274	35973297	+	8.72e-08
chr4	36042023	36042046	+	4.23e-08
chr4	36043831	36043854	+	1.1e-07
chr4	36043835	36043858	+	2.3e-08
chr4	36043840	36043863	+	1.94e-07
chr4	36043843	36043866	+	1.06e-08
chr4	36043847	36043870	+	2.07e-08
chr4	36106145	36106168	+	9.07e-08
chr4	36148798	36148821	-	1.65e-07
chr4	36156361	36156384	+	1.05e-07
chr4	36266558	36266581	-	2.02e-07
chr4	36311460	36311483	-	1.15e-07
chr4	36382479	36382502	+	7.29e-08
chr4	36523858	36523881	-	4.71e-08
chr4	36523862	36523885	-	3.46e-08
chr4	36532454	36532477	-	2.08e-07
chr4	36675815	36675838	+	1.07e-07
chr4	36840938	36840961	+	3.18e-08
chr4	36947509	36947532	-	2.45e-07
chr4	37174830	37174853	-	5.78e-08
chr4	37245508	37245531	-	1.43e-07
chr4	37452215	37452238	-	6.07e-08
chr4	37480116	37480139	+	2.45e-07
chr4	37585206	37585229	+	6.37e-08
chr4	37585235	37585258	+	6.37e-08
chr4	37585264	37585287	+	6.37e-08
chr4	37585351	37585374	+	6.37e-08
chr4	37585380	37585403	+	6.37e-08
chr4	37585409	37585432	+	1.65e-07
chr4	37585438	37585461	+	6.37e-08
chr4	37585467	37585490	+	1.65e-07
chr4	37585496	37585519	+	6.37e-08
chr4	37585525	37585548	+	6.37e-08
chr4	37585583	37585606	+	6.37e-08
chr4	37659577	37659600	-	1.3e-07
chr4	37669591	37669614	+	2.04e-07
chr4	37695452	37695475	-	2.99e-08
chr4	37697972	37697995	-	1.6e-07
chr4	37890807	37890830	+	4.09e-09
chr4	37891058	37891081	-	1.87e-07
chr4	37891061	37891084	-	9.35e-08
chr4	37891517	37891540	-	3.18e-08
chr4	38101358	38101381	-	2.64e-07
chr4	38105580	38105603	-	1.56e-07
chr4	38281775	38281798	-	1.29e-07
chr4	38285200	38285223	-	1.86e-07
chr4	38304063	38304086	+	1.49e-07
chr4	38322705	38322728	-	8.93e-08
chr4	38328731	38328754	-	1.98e-07
chr4	38345155	38345178	+	1.4e-07
chr4	38386298	38386321	+	1.45e-07
chr4	38386325	38386348	+	1.08e-07
chr4	38408892	38408915	+	7.4e-08
chr4	38459213	38459236	+	9.79e-08
chr4	38489760	38489783	-	2.59e-07
chr4	38497839	38497862	+	2.08e-07
chr4	38505388	38505411	-	1.01e-07
chr4	38523711	38523734	-	6.07e-08
chr4	38532223	38532246	-	1.63e-07
chr4	38559523	38559546	-	5.97e-08
chr4	38616025	38616048	+	1.65e-07
chr4	38616028	38616051	+	2.35e-07
chr4	38663996	38664019	+	2.26e-07
chr4	38664125	38664148	-	4.79e-08
chr4	38664988	38665011	-	2.53e-07
chr4	38683270	38683293	-	3.23e-08
chr4	38760275	38760298	-	2.79e-08
chr4	38778864	38778887	+	2.38e-07
chr4	38824073	38824096	-	2.05e-07
chr4	38839095	38839118	+	4.09e-09
chr4	38839127	38839150	+	6.1e-09
chr4	38839136	38839159	+	5.73e-08
chr4	38853235	38853258	+	8.72e-08
chr4	38905870	38905893	-	4.95e-08
chr4	39437512	39437535	+	5.07e-08
chr4	39579083	39579106	+	2.04e-07
chr4	39698535	39698558	-	6.47e-09
chr4	39698708	39698731	+	2.22e-07
chr4	39728595	39728618	-	2.25e-07
chr4	39779024	39779047	-	1.65e-07
chr4	39880935	39880958	-	3.04e-08
chr4	39977926	39977949	-	1.62e-07
chr4	40055676	40055699	+	7.51e-09
chr4	40057599	40057622	-	4.75e-08
chr4	40102898	40102921	-	4.67e-08
chr4	40102901	40102924	-	6.16e-08
chr4	40142129	40142152	+	6.95e-08
chr4	40142132	40142155	+	6.47e-08
chr4	40167903	40167926	+	1.51e-08
chr4	40193514	40193537	+	2.33e-07
chr4	40294432	40294455	-	1.52e-07
chr4	40385949	40385972	+	1.4e-07
chr4	40400312	40400335	+	1.58e-07
chr4	40400315	40400338	+	7.29e-08
chr4	40419481	40419504	+	5.64e-08
chr4	40452184	40452207	+	1.63e-07
chr4	40514066	40514089	+	1.96e-07
chr4	40554717	40554740	-	1.25e-08
chr4	40554751	40554774	-	2.2e-07
chr4	40733824	40733847	+	2.4e-07
chr4	40802161	40802184	-	1.3e-07
chr4	40857176	40857199	-	1.48e-08
chr4	40918714	40918737	-	1.37e-07
chr4	40945084	40945107	+	6.35e-09
chr4	40984493	40984516	+	2.66e-07
chr4	41019388	41019411	+	2.13e-07
chr4	41048630	41048653	-	2.25e-07
chr4	41054879	41054902	-	5.46e-08
chr4	41149469	41149492	+	7.36e-09
chr4	41216420	41216443	+	1.6e-07
chr4	41216421	41216444	+	9.94e-08
chr4	41216422	41216445	+	7.34e-08
chr4	41216423	41216446	+	2.45e-08
chr4	41216426	41216449	+	1.64e-08
chr4	41216428	41216451	+	2.19e-07
chr4	41225948	41225971	+	4.91e-08
chr4	41299150	41299173	-	1.2e-07
chr4	41363698	41363721	-	1.74e-07
chr4	41368474	41368497	+	1.71e-07
chr4	41415387	41415410	-	1.42e-07
chr4	41459267	41459290	-	1.54e-07
chr4	41468210	41468233	-	2.18e-08
chr4	41468232	41468255	-	9.67e-09
chr4	41468236	41468259	-	1.03e-07
chr4	41468342	41468365	-	1.13e-07
chr4	41468346	41468369	-	2.69e-08
chr4	41468349	41468372	-	2.14e-07
chr4	41468350	41468373	-	1.91e-07
chr4	41520514	41520537	-	2.19e-07
chr4	41538871	41538894	+	2.33e-07
chr4	41547312	41547335	-	4.79e-08
chr4	41574234	41574257	-	1.28e-07
chr4	41574239	41574262	-	1.28e-07
chr4	41574244	41574267	-	1.28e-07
chr4	41574249	41574272	-	1.28e-07
chr4	41574254	41574277	-	1.28e-07
chr4	41574259	41574282	-	1.28e-07
chr4	41574264	41574287	-	1.28e-07
chr4	41574269	41574292	-	1.28e-07
chr4	41574274	41574297	-	1.28e-07
chr4	41574279	41574302	-	1.28e-07
chr4	41586046	41586069	-	3.86e-08
chr4	41586056	41586079	-	1.64e-07
chr4	41592063	41592086	-	2.55e-07
chr4	41708903	41708926	-	1.84e-07
chr4	41713578	41713601	+	1.15e-07
chr4	41743445	41743468	-	3.43e-08
chr4	41746997	41747020	+	1.48e-07
chr4	41788244	41788267	+	1.26e-07
chr4	41798817	41798840	-	1.7e-07
chr4	41822734	41822757	+	7.66e-09
chr4	42050360	42050383	+	1.62e-07
chr4	42119428	42119451	-	4.2e-08
chr4	42192271	42192294	-	6.68e-08
chr4	42196862	42196885	-	1.11e-07
chr4	42282871	42282894	-	1.44e-07
chr4	42300018	42300041	-	9.21e-08
chr4	42300121	42300144	-	1.86e-08
chr4	42300124	42300147	-	2.41e-07
chr4	42314510	42314533	+	6.89e-08
chr4	42326646	42326669	+	2.02e-07
chr4	42357296	42357319	+	5.37e-08
chr4	42357327	42357350	+	1.78e-07
chr4	42364958	42364981	-	1.24e-08
chr4	42364992	42365015	-	4.79e-08
chr4	42370969	42370992	+	6.57e-08
chr4	42397881	42397904	-	1.62e-08
chr4	42639141	42639164	+	9.35e-08
chr4	42876113	42876136	+	1.25e-07
chr4	43212955	43212978	-	7.94e-08
chr4	43212956	43212979	-	2.03e-08
chr4	43212957	43212980	-	1.87e-07
chr4	43212959	43212982	-	4.91e-08
chr4	43226562	43226585	+	1.29e-07
chr4	43232410	43232433	+	2.26e-08
chr4	43343628	43343651	-	1.54e-07
chr4	43343648	43343671	-	1.54e-07
chr4	43343668	43343691	-	1.54e-07
chr4	43343703	43343726	-	6.62e-08
chr4	43542248	43542271	-	1.37e-07
chr4	43542256	43542279	-	2.02e-07
chr4	43708009	43708032	+	1.68e-07
chr4	43708077	43708100	+	1.62e-09
chr4	43906772	43906795	+	1.64e-07
chr4	43983681	43983704	+	2.36e-07
chr4	43984835	43984858	+	1.88e-07
chr4	44126902	44126925	-	2.45e-07
chr4	44162071	44162094	-	2.45e-07
chr4	44181254	44181277	-	1.78e-07
chr4	44194765	44194788	-	7.46e-08
chr4	44245218	44245241	+	2.48e-07
chr4	44249776	44249799	-	5.83e-08
chr4	44275343	44275366	-	2.13e-07
chr4	44446760	44446783	-	2.46e-07
chr4	44446787	44446810	-	1.89e-08
chr4	44517794	44517817	-	1.81e-09
chr4	44709234	44709257	+	7.29e-08
chr4	44825117	44825140	+	6.47e-09
chr4	44937409	44937432	-	3.57e-09
chr4	44972822	44972845	-	2.3e-07
chr4	45102332	45102355	+	1.71e-07
chr4	45142932	45142955	-	2.62e-07
chr4	45161275	45161298	-	4.73e-09
chr4	45165335	45165358	-	1.83e-07
chr4	45186617	45186640	-	1.92e-09
chr4	45186688	45186711	-	1.4e-07
chr4	45457463	45457486	-	2.94e-08
chr4	45612687	45612710	-	8.59e-08
chr4	45794450	45794473	+	2.35e-07
chr4	45940363	45940386	+	1.65e-07
chr4	45940367	45940390	+	6.31e-08
chr4	46100322	46100345	+	4.56e-08
chr4	46107496	46107519	-	1.52e-07
chr4	46378217	46378240	+	7.29e-08
chr4	46389097	46389120	+	1.73e-07
chr4	46390185	46390208	-	1.11e-07
chr4	46390186	46390209	-	1.02e-08
chr4	46390187	46390210	-	7.34e-08
chr4	46390188	46390211	-	8.32e-08
chr4	46390190	46390213	-	2.49e-08
chr4	46390193	46390216	-	2.33e-07
chr4	46427576	46427599	-	2.25e-07
chr4	46429554	46429577	-	1.54e-07
chr4	46566903	46566926	+	4.17e-09
chr4	46676187	46676210	-	1.75e-07
chr4	46924010	46924033	+	2.35e-07
chr4	46943973	46943996	+	7.17e-08
chr4	47018084	47018107	-	2.02e-07
chr4	47018142	47018165	-	7.23e-08
chr4	47019575	47019598	-	7.06e-08
chr4	47031104	47031127	-	2.66e-07
chr4	47032290	47032313	+	8.13e-08
chr4	47146299	47146322	-	1.8e-07
chr4	47146308	47146331	-	1.37e-07
chr4	47166297	47166320	-	2.03e-08
chr4	47166368	47166391	-	1.01e-07
chr4	47174844	47174867	-	8.26e-08
chr4	47174853	47174876	-	1.02e-07
chr4	47175029	47175052	-	8.26e-08
chr4	47217970	47217993	-	6.68e-08
chr4	47275299	47275322	+	3.64e-08
chr4	47306273	47306296	+	2.22e-07
chr4	47371076	47371099	-	2.62e-07
chr4	47493795	47493818	+	2.35e-07
chr4	47549996	47550019	+	2.19e-07
chr4	47700269	47700292	+	2.11e-07
chr4	47700802	47700825	-	9.07e-08
chr4	48002518	48002541	+	4.23e-08
chr4	48017789	48017812	+	2.58e-08
chr4	48107699	48107722	-	2.01e-07
chr4	48121289	48121312	-	4.38e-08
chr4	48126152	48126175	-	1.25e-07
chr4	48185776	48185799	-	6.47e-08
chr4	48185779	48185802	-	6.95e-08
chr4	48210524	48210547	+	1.55e-07
chr4	48251313	48251336	-	8.79e-08
chr4	48251317	48251340	-	9.35e-08
chr4	48364875	48364898	+	1.86e-07
chr4	48364878	48364901	+	8.01e-08
chr4	48364881	48364904	+	3.61e-08
chr4	48364884	48364907	+	6.47e-08
chr4	48429598	48429621	+	2.38e-08
chr4	48469719	48469742	+	9.58e-09
chr4	48541672	48541695	+	1.18e-07
chr4	48559620	48559643	+	2e-08
chr4	48617676	48617699	+	1.45e-07
chr4	48687493	48687516	+	2.36e-07
chr4	48687502	48687525	+	3.99e-08
chr4	48687509	48687532	+	8.13e-08
chr4	48753337	48753360	+	4.95e-08
chr4	48797485	48797508	+	2.45e-07
chr4	48798936	48798959	+	1.04e-07
chr4	48823389	48823412	+	1.65e-07
chr4	48831150	48831173	-	7.36e-09
chr4	48878185	48878208	-	9.79e-08
chr4	48893172	48893195	+	6.78e-08
chr4	48910403	48910426	-	8.72e-08
chr4	48910413	48910436	-	2.28e-07
chr4	48942680	48942703	-	5.24e-08
chr4	48942893	48942916	-	2.43e-07
chr4	48955379	48955402	-	1.18e-07
chr4	48955398	48955421	-	1.15e-07
chr4	48955402	48955425	-	2.43e-08
chr4	48959309	48959332	+	2.43e-08
chr4	48970734	48970757	-	1.05e-07
chr4	48998740	48998763	-	9.87e-08
chr4	48998743	48998766	-	4.79e-08
chr4	48998746	48998769	-	1.29e-07
chr4	49005337	49005360	-	2.41e-07
chr4	49218442	49218465	-	2.01e-07
chr4	49235171	49235194	+	9.64e-08
chr4	49560244	49560267	-	9.64e-08
chr4	51843753	51843776	+	2.2e-07
chr4	51843798	51843821	+	5.78e-08
chr4	51843830	51843853	+	1.27e-07
chr4	51861622	51861645	-	8.01e-08
chr4	51884852	51884875	+	7.12e-08
chr4	51935210	51935233	-	4.09e-08
chr4	51966066	51966089	-	2.19e-07
chr4	51966081	51966104	-	2.53e-07
chr4	51966166	51966189	-	1.6e-07
chr4	51966194	51966217	-	1.76e-07
chr4	52042872	52042895	+	2.33e-07
chr4	52138673	52138696	+	8.72e-08
chr4	52165342	52165365	-	1.87e-08
chr4	52490800	52490823	+	1.96e-07
chr4	52490808	52490831	+	8.26e-08
chr4	52499531	52499554	-	2.35e-07
chr4	52575489	52575512	+	5.87e-08
chr4	52575494	52575517	+	2.26e-07
chr4	52575499	52575522	+	1.28e-07
chr4	52575504	52575527	+	1.28e-07
chr4	52575514	52575537	+	8.32e-08
chr4	52614075	52614098	+	1.68e-07
chr4	52659317	52659340	+	6.62e-08
chr4	52795524	52795547	+	3.86e-08
chr4	52878980	52879003	-	2.52e-07
chr4	52959862	52959885	+	1.37e-07
chr4	53012779	53012802	-	3.76e-08
chr4	53044640	53044663	-	1.9e-07
chr4	53064262	53064285	-	2.41e-07
chr4	53095432	53095455	-	1.39e-07
chr4	53150181	53150204	+	7.12e-08
chr4	53163733	53163756	+	9.42e-08
chr4	53239411	53239434	+	1.42e-07
chr4	53239420	53239443	+	9e-08
chr4	53256904	53256927	+	1e-07
chr4	53256913	53256936	+	1.86e-07
chr4	53256916	53256939	+	8.01e-08
chr4	53256919	53256942	+	3.61e-08
chr4	53256922	53256945	+	6.47e-08
chr4	53393755	53393778	-	1.41e-07
chr4	53557977	53558000	-	1.26e-07
chr4	53592741	53592764	+	3.89e-08
chr4	53601098	53601121	+	6.62e-08
chr4	53720356	53720379	+	1.88e-07
chr4	53889748	53889771	+	4.49e-08
chr4	53901549	53901572	+	1.21e-07
chr4	53901580	53901603	+	2.11e-07
chr4	53901584	53901607	+	1.5e-07
chr4	53901664	53901687	+	1.2e-07
chr4	53903383	53903406	+	7.89e-09
chr4	53903388	53903411	+	1.58e-07
chr4	53917070	53917093	-	2.04e-07
chr4	53974090	53974113	-	7.58e-08
chr4	54032255	54032278	-	1.01e-07
chr4	54032258	54032281	-	8.01e-08
chr4	54032261	54032284	-	1.86e-07
chr4	54067455	54067478	-	2.61e-07
chr4	54092278	54092301	-	2.18e-08
chr4	54133364	54133387	+	1.74e-07
chr4	54133369	54133392	+	2.25e-07
chr4	54149355	54149378	+	9.28e-08
chr4	54157148	54157171	+	8.38e-10
chr4	54157174	54157197	+	1.73e-07
chr4	54157193	54157216	+	8.38e-10
chr4	54157215	54157238	+	2.2e-07
chr4	54157219	54157242	+	1.34e-07
chr4	54157604	54157627	+	1.09e-07
chr4	54157608	54157631	+	8.72e-08
chr4	54173602	54173625	+	9.22e-09
chr4	54195434	54195457	+	4.26e-09
chr4	54201374	54201397	+	1.05e-07
chr4	54228355	54228378	+	1.55e-07
chr4	54271829	54271852	-	5.64e-08
chr4	54271833	54271856	-	6.84e-08
chr4	54271958	54271981	-	2.3e-08
chr4	54271962	54271985	-	2.22e-08
chr4	54271973	54271996	-	1.31e-08
chr4	54271981	54272004	-	1.12e-08
chr4	54271982	54272005	-	2.3e-07
chr4	54271988	54272011	-	5.73e-08
chr4	54271989	54272012	-	1.56e-08
chr4	54300590	54300613	+	7.82e-08
chr4	54334946	54334969	-	1.37e-07
chr4	54334954	54334977	-	2.02e-07
chr4	54440077	54440100	+	8.52e-08
chr4	54440079	54440102	+	1.74e-07
chr4	54440080	54440103	+	2.66e-07
chr4	54440084	54440107	+	2.41e-07
chr4	54475799	54475822	+	9.04e-09
chr4	54563811	54563834	+	1.11e-07
chr4	54572229	54572252	+	2.52e-07
chr4	54604312	54604335	+	2.61e-07
chr4	54623260	54623283	-	1.75e-07
chr4	54677241	54677264	-	1.39e-07
chr4	54700663	54700686	-	1.79e-07
chr4	54709125	54709148	+	6.22e-09
chr4	54779284	54779307	+	4.38e-08
chr4	54782711	54782734	+	2.53e-07
chr4	54806334	54806357	+	1.31e-07
chr4	54806338	54806361	+	1.88e-07
chr4	54817741	54817764	-	7.94e-08
chr4	54819009	54819032	-	2.14e-07
chr4	54904382	54904405	+	7.7e-08
chr4	54932026	54932049	-	7.7e-08
chr4	55030561	55030584	-	1.51e-07
chr4	55073438	55073461	+	9.79e-08
chr4	55088022	55088045	+	1.41e-07
chr4	55095340	55095363	-	1.28e-07
chr4	55108686	55108709	-	1.07e-07
chr4	55203485	55203508	+	1.05e-07
chr4	55218616	55218639	-	1.02e-07
chr4	55318019	55318042	+	3.38e-09
chr4	55336320	55336343	-	8.46e-08
chr4	55486936	55486959	-	2.41e-07
chr4	55540368	55540391	+	1.9e-07
chr4	55540400	55540423	+	1.17e-07
chr4	55546665	55546688	-	9.87e-08
chr4	55592005	55592028	-	1.41e-08
chr4	55715798	55715821	-	1.33e-07
chr4	55735207	55735230	+	6.07e-08
chr4	55751031	55751054	+	1.68e-07
chr4	55847737	55847760	+	3.18e-08
chr4	55903425	55903448	+	1.79e-07
chr4	56042449	56042472	-	1.54e-07
chr4	56042563	56042586	-	1.25e-07
chr4	56042572	56042595	-	1.13e-07
chr4	56042576	56042599	-	5.24e-08
chr4	56042591	56042614	-	7.66e-09
chr4	56050165	56050188	+	3.93e-08
chr4	56170082	56170105	-	2.11e-07
chr4	56218412	56218435	-	1.31e-07
chr4	56218422	56218445	-	8.32e-08
chr4	56218467	56218490	-	1.99e-07
chr4	56218502	56218525	-	1.76e-07
chr4	56218571	56218594	-	2.2e-07
chr4	56218576	56218599	-	8.93e-08
chr4	56259502	56259525	+	4.05e-09
chr4	56307869	56307892	+	1.16e-07
chr4	56314524	56314547	+	1.92e-07
chr4	56680386	56680409	-	2.73e-10
chr4	56688321	56688344	+	1.66e-07
chr4	56694324	56694347	+	1.48e-07
chr4	56705983	56706006	-	2.5e-07
chr4	56739009	56739032	+	9.35e-08
chr4	56739012	56739035	+	7.58e-08
chr4	56771098	56771121	+	1.2e-07
chr4	56821798	56821821	+	2.38e-07
chr4	57048034	57048057	-	1.45e-07
chr4	57189440	57189463	+	2.53e-07
chr4	57212629	57212652	+	1.63e-07
chr4	57248680	57248703	+	1.18e-07
chr4	57273520	57273543	+	6.95e-08
chr4	57339021	57339044	-	1.27e-07
chr4	57443387	57443410	-	2.58e-08
chr4	57733464	57733487	+	2.3e-07
chr4	57787389	57787412	+	3.37e-08
chr4	57953474	57953497	+	1.29e-07
chr4	57953479	57953502	+	5.2e-08
chr4	57953525	57953548	+	3.68e-09
chr4	57993200	57993223	-	2.25e-07
chr4	58186284	58186307	+	2.59e-07
chr4	58295332	58295355	+	2.25e-07
chr4	58388709	58388732	-	6.47e-09
chr4	58412232	58412255	-	1.64e-08
chr4	58523025	58523048	-	9.5e-08
chr4	58523030	58523053	-	1.17e-07
chr4	58632299	58632322	+	3.15e-08
chr4	58676161	58676184	-	1.86e-08
chr4	58832936	58832959	-	5.24e-08
chr4	58833231	58833254	-	4.87e-08
chr4	58927504	58927527	-	8.72e-08
chr4	59088850	59088873	-	2.36e-08
chr4	59088886	59088909	-	5.51e-08
chr4	59088889	59088912	-	2.72e-08
chr4	59088892	59088915	-	2.13e-07
chr4	59088921	59088944	-	2.84e-08
chr4	59088939	59088962	-	1.91e-07
chr4	59088942	59088965	-	3.79e-08
chr4	59340753	59340776	+	1.75e-07
chr4	59518171	59518194	+	2.2e-07
chr4	59656454	59656477	+	2.53e-07
chr4	59740218	59740241	-	9.35e-08
chr4	59786227	59786250	-	1.27e-07
chr4	59808928	59808951	-	1.57e-07
chr4	59816164	59816187	+	1.63e-07
chr4	59840633	59840656	-	7.29e-08
chr4	59875883	59875906	-	2.07e-07
chr4	59890111	59890134	+	2.16e-07
chr4	59928708	59928731	+	5.83e-08
chr4	60011744	60011767	+	2.23e-07
chr4	60011745	60011768	+	1.94e-07
chr4	60011748	60011771	+	6.04e-09
chr4	60011751	60011774	+	4.67e-08
chr4	60067037	60067060	-	2.25e-07
chr4	60365537	60365560	+	1.87e-07
chr4	60365561	60365584	+	2.33e-07
chr4	60423557	60423580	+	1.37e-07
chr4	60423649	60423672	+	1.37e-07
chr4	60423753	60423776	+	1.37e-07
chr4	60423873	60423896	+	1.37e-07
chr4	60453178	60453201	-	1.71e-07
chr4	60501106	60501129	-	1.31e-07
chr4	60510393	60510416	+	7.52e-08
chr4	60510517	60510540	+	9.02e-10
chr4	60730145	60730168	-	1.51e-07
chr4	60951899	60951922	-	2.17e-07
chr4	61062213	61062236	+	1.86e-07
chr4	61121447	61121470	-	1.68e-08
chr4	61199966	61199989	+	2.94e-08
chr4	61448783	61448806	+	2.11e-07
chr4	61448807	61448830	+	1.58e-07
chr4	61495454	61495477	+	6.62e-08
chr4	61495458	61495481	+	2.47e-08
chr4	61772658	61772681	-	2.14e-07
chr4	61817142	61817165	-	1.2e-07
chr4	61834096	61834119	-	5.13e-09
chr4	61839761	61839784	-	2.02e-07
chr4	61856907	61856930	-	1.9e-07
chr4	61890524	61890547	+	1.08e-07
chr4	61893028	61893051	-	1.96e-07
chr4	61912878	61912901	+	3.12e-08
chr4	61980264	61980287	-	3.7e-08
chr4	62355139	62355162	-	2.57e-07
chr4	62355142	62355165	-	9.57e-08
chr4	62355212	62355235	-	8.07e-08
chr4	62355217	62355240	-	1.87e-07
chr4	62355222	62355245	-	1.28e-07
chr4	62374712	62374735	-	1.68e-08
chr4	62470249	62470272	-	1.24e-07
chr4	62470250	62470273	-	1.47e-07
chr4	62470257	62470280	-	1.52e-08
chr4	62470258	62470281	-	1.74e-07
chr4	62470265	62470288	-	5.24e-08
chr4	62470269	62470292	-	1.68e-07
chr4	62470275	62470298	-	1.59e-07
chr4	62470293	62470316	-	1.12e-08
chr4	62470294	62470317	-	1.31e-07
chr4	62470305	62470328	-	7.17e-08
chr4	62699401	62699424	+	2.04e-07
chr4	62807789	62807812	+	1.87e-07
chr4	63178249	63178272	+	7.44e-09
chr4	63230991	63231014	+	1.96e-07
chr4	63253902	63253925	+	5.37e-08
chr4	63415941	63415964	-	1.75e-07
chr4	63580768	63580791	-	1.06e-07
chr4	64036595	64036618	-	8.01e-08
chr4	64036598	64036621	-	1.86e-07
chr4	64036601	64036624	-	1.96e-07
chr4	64036604	64036627	-	1.86e-07
chr4	64036607	64036630	-	1.96e-07
chr4	64036610	64036633	-	1.86e-07
chr4	64036613	64036636	-	1.96e-07
chr4	64036622	64036645	-	4.67e-08
chr4	64036634	64036657	-	1.24e-07
chr4	64068711	64068734	+	9.94e-08
chr4	64155762	64155785	+	1.55e-07
chr4	64460565	64460588	-	7.29e-08
chr4	64588772	64588795	+	2.04e-07
chr4	64612834	64612857	+	2.43e-07
chr4	64645067	64645090	-	1.65e-07
chr4	65196203	65196226	-	2.3e-10
chr4	65243107	65243130	+	2.84e-08
chr4	65540772	65540795	-	2.14e-07
chr4	65571023	65571046	-	1.29e-07
chr4	65678826	65678849	+	2.61e-07
chr4	65694052	65694075	-	2.29e-09
chr4	65694063	65694086	-	8.45e-09
chr4	66242821	66242844	-	2.18e-08
chr4	66300647	66300670	-	1.28e-07
chr4	66300652	66300675	-	2.26e-07
chr4	66300683	66300706	-	1.86e-08
chr4	66300707	66300730	-	9.42e-08
chr4	66300712	66300735	-	9.28e-08
chr4	66300716	66300739	-	8.93e-08
chr4	66602272	66602295	+	6.78e-08
chr4	66627128	66627151	-	1.76e-07
chr4	66799729	66799752	+	2.08e-07
chr4	66852904	66852927	+	4.56e-08
chr4	66996615	66996638	+	8.38e-10
chr4	67109893	67109916	+	2.45e-07
chr4	67216369	67216392	+	2.31e-07
chr4	67216380	67216403	+	9.49e-09
chr4	67216390	67216413	+	3.09e-08
chr4	67216401	67216424	+	1.09e-07
chr4	67216405	67216428	+	1.48e-08
chr4	67216414	67216437	+	2.12e-09
chr4	67216425	67216448	+	2.69e-08
chr4	67216436	67216459	+	2.22e-08
chr4	67216440	67216463	+	6.67e-09
chr4	67216443	67216466	+	6.07e-08
chr4	67216471	67216494	+	5.97e-08
chr4	67216480	67216503	+	1.43e-09
chr4	67216490	67216513	+	3.89e-08
chr4	67385611	67385634	+	3.37e-08
chr4	67385615	67385638	+	5.12e-10
chr4	67385622	67385645	+	4.6e-08
chr4	67385633	67385656	+	2.65e-08
chr4	67385638	67385661	+	1.28e-07
chr4	67385643	67385666	+	1.28e-07
chr4	67385648	67385671	+	1.28e-07
chr4	67385653	67385676	+	1.17e-07
chr4	67385658	67385681	+	9.5e-08
chr4	67405431	67405454	-	8.72e-08
chr4	67482742	67482765	+	7.74e-09
chr4	67489272	67489295	+	9e-08
chr4	67526166	67526189	+	7.01e-09
chr4	67705045	67705068	-	6.62e-08
chr4	67749641	67749664	-	3.23e-08
chr4	67749651	67749674	-	2.94e-08
chr4	67752091	67752114	-	2.66e-07
chr4	67756301	67756324	-	1.96e-07
chr4	67967555	67967578	-	2.08e-07
chr4	68032352	68032375	-	1.95e-07
chr4	68033517	68033540	-	2.13e-07
chr4	68044895	68044918	+	1.35e-07
chr4	68091290	68091313	-	1.05e-07
chr4	68100085	68100108	+	1.94e-07
chr4	68209766	68209789	+	7e-08
chr4	68337164	68337187	-	7.58e-08
chr4	68337167	68337190	-	9.35e-08
chr4	68471259	68471282	-	2.11e-07
chr4	68471370	68471393	-	2.53e-07
chr4	68582424	68582447	+	2.53e-07
chr4	68660745	68660768	-	3.7e-08
chr4	68746612	68746635	-	7.06e-08
chr4	68746614	68746637	-	1.5e-07
chr4	69578671	69578694	-	9.35e-08
chr4	69616238	69616261	+	1.43e-07
chr4	69762355	69762378	+	1.91e-07
chr4	69778903	69778926	+	1.44e-07
chr4	70178337	70178360	-	2.1e-07
chr4	70178425	70178448	-	3.31e-09
chr4	70178457	70178480	-	1.11e-07
chr4	70191282	70191305	+	2.33e-07
chr4	70381420	70381443	+	2.55e-07
chr4	70381428	70381451	+	1.52e-07
chr4	70381448	70381471	+	3.46e-08
chr4	70381453	70381476	+	3.2e-08
chr4	70381457	70381480	+	6.1e-09
chr4	70381462	70381485	+	7.58e-08
chr4	70442425	70442448	-	1.04e-09
chr4	70607835	70607858	+	1.22e-08
chr4	70689133	70689156	+	1.31e-07
chr4	70876087	70876110	-	2.66e-07
chr4	70887506	70887529	-	1.73e-07
chr4	70921476	70921499	-	6.16e-08
chr4	70921486	70921509	-	1.28e-07
chr4	70921491	70921514	-	2.28e-07
chr4	70938307	70938330	-	3.96e-08
chr4	70938310	70938333	-	8.72e-08
chr4	70938311	70938334	-	1.24e-07
chr4	71035440	71035463	-	2.53e-07
chr4	71150790	71150813	-	2.38e-08
chr4	71213624	71213647	-	1.11e-07
chr4	71274321	71274344	+	1.25e-07
chr4	71303784	71303807	-	2.45e-07
chr4	71399463	71399486	-	2.08e-07
chr4	71426462	71426485	+	5.78e-08
chr4	71621778	71621801	+	3.76e-08
chr4	71769767	71769790	-	2.2e-07
chr4	71804919	71804942	+	9.28e-08
chr4	71809430	71809453	+	9.28e-08
chr4	71832990	71833013	-	3.92e-09
chr4	72183906	72183929	+	1.25e-07
chr4	72183907	72183930	+	1.73e-07
chr4	72287399	72287422	+	6.07e-08
chr4	72297631	72297654	+	1.17e-07
chr4	72336573	72336596	+	2.53e-07
chr4	72336842	72336865	-	2.46e-07
chr4	72464269	72464292	-	2.4e-07
chr4	72568595	72568618	+	1.75e-07
chr4	72640371	72640394	+	2.51e-08
chr4	72692906	72692929	-	6.47e-09
chr4	72757669	72757692	+	3.29e-08
chr4	72877350	72877373	-	2.46e-07
chr4	72939137	72939160	+	1.37e-07
chr4	73017227	73017250	+	8.2e-08
chr4	73174046	73174069	+	1.44e-07
chr4	73258875	73258898	+	6.12e-08
chr4	73258885	73258908	+	7.94e-08
chr4	73345318	73345341	-	7.58e-08
chr4	73383147	73383170	-	2.05e-07
chr4	73391412	73391435	-	1.86e-07
chr4	73447356	73447379	-	5.69e-08
chr4	73460931	73460954	-	1.14e-07
chr4	73489267	73489290	-	2.04e-07
chr4	73607829	73607852	-	5.87e-08
chr4	73607941	73607964	-	1.25e-07
chr4	73608009	73608032	-	1.25e-07
chr4	73620069	73620092	-	2.64e-07
chr4	73636732	73636755	+	2.52e-07
chr4	73699843	73699866	-	1.24e-07
chr4	73709837	73709860	-	2.45e-07
chr4	73727496	73727519	+	2.45e-07
chr4	73750799	73750822	+	1.26e-07
chr4	73788154	73788177	+	1.19e-07
chr4	73788225	73788248	+	2.4e-07
chr4	73788459	73788482	+	1.1e-07
chr4	73853755	73853778	-	7.29e-09
chr4	73998830	73998853	+	2.48e-07
chr4	74024854	74024877	-	1.79e-07
chr4	74270305	74270328	-	5.24e-08
chr4	74435660	74435683	-	4.45e-08
chr4	74589540	74589563	+	1.39e-07
chr4	74651175	74651198	+	1.06e-07
chr4	74651185	74651208	+	1.51e-07
chr4	74651280	74651303	+	5.2e-08
chr4	74651284	74651307	+	3.52e-08
chr4	74651293	74651316	+	5.2e-08
chr4	74651297	74651320	+	3.52e-08
chr4	74651306	74651329	+	5.2e-08
chr4	74651310	74651333	+	3.52e-08
chr4	74651324	74651347	+	1.29e-08
chr4	74730111	74730134	-	5.2e-08
chr4	74798680	74798703	-	1.36e-07
chr4	74821957	74821980	+	3.49e-08
chr4	75106394	75106417	-	1.8e-07
chr4	75122424	75122447	+	1.83e-07
chr4	75122677	75122700	+	1.27e-07
chr4	75122851	75122874	+	3.02e-08
chr4	75192768	75192791	-	5.33e-08
chr4	75205553	75205576	+	2.25e-07
chr4	75257564	75257587	-	1.65e-07
chr4	75386094	75386117	-	4.67e-08
chr4	75460708	75460731	+	1.41e-07
chr4	75486731	75486754	+	7.82e-08
chr4	75512902	75512925	+	5.92e-08
chr4	75512903	75512926	+	5.24e-09
chr4	75512906	75512929	+	1.26e-07
chr4	75514799	75514822	-	1.05e-07
chr4	75724692	75724715	+	2.38e-07
chr4	75927624	75927647	-	5.33e-08
chr4	75940337	75940360	+	7.17e-08
chr4	76016796	76016819	-	2.1e-07
chr4	76018440	76018463	+	1.22e-07
chr4	76125720	76125743	+	3.46e-08
chr4	76125756	76125779	+	8.13e-08
chr4	76125849	76125872	+	1.04e-07
chr4	76125852	76125875	+	1.66e-07
chr4	76148312	76148335	+	2.36e-07
chr4	76167652	76167675	-	1.31e-07
chr4	76167656	76167679	-	3.57e-09
chr4	76191729	76191752	-	1.87e-07
chr4	76218327	76218350	-	2.57e-07
chr4	76298753	76298776	+	4.34e-08
chr4	76725131	76725154	-	3.86e-08
chr4	76732269	76732292	+	1.56e-07
chr4	76812333	76812356	-	1.36e-07
chr4	76812750	76812773	+	2.36e-07
chr4	76830780	76830803	+	2.26e-07
chr4	76929182	76929205	+	1.18e-07
chr4	77063330	77063353	+	5.07e-08
chr4	77075479	77075502	-	2.26e-07
chr4	77075911	77075934	+	2.35e-07
chr4	77075977	77076000	+	2.43e-07
chr4	77075987	77076010	+	1.74e-07
chr4	77075997	77076020	+	1.29e-07
chr4	77102831	77102854	-	9.64e-08
chr4	77248618	77248641	+	1.47e-07
chr4	77338211	77338234	-	8.93e-08
chr4	77358647	77358670	+	1.54e-07
chr4	77559256	77559279	+	3.43e-08
chr4	77580710	77580733	-	2.65e-08
chr4	77580746	77580769	-	2.2e-07
chr4	77580755	77580778	-	4.16e-08
chr4	77648026	77648049	+	2.46e-07
chr4	77824765	77824788	-	8.01e-08
chr4	77833189	77833212	-	1.06e-07
chr4	77842462	77842485	-	2.59e-07
chr4	77900992	77901015	+	3.02e-08
chr4	77984823	77984846	+	8.52e-08
chr4	78026770	78026793	-	1.22e-07
chr4	78045131	78045154	+	2.41e-07
chr4	78059888	78059911	+	1.5e-07
chr4	78210154	78210177	-	6.95e-08
chr4	78217805	78217828	-	8.32e-08
chr4	78217815	78217838	-	1.69e-07
chr4	78217841	78217864	-	1.84e-07
chr4	78217930	78217953	-	2.94e-08
chr4	78217955	78217978	-	1.84e-07
chr4	78217981	78218004	-	1.84e-07
chr4	78218007	78218030	-	1.84e-07
chr4	78218018	78218041	-	2.22e-08
chr4	78238227	78238250	-	2.48e-07
chr4	78265539	78265562	+	8.72e-08
chr4	78270530	78270553	-	1.12e-07
chr4	78454271	78454294	+	2.64e-07
chr4	78547320	78547343	-	2.1e-07
chr4	78596121	78596144	+	1.52e-08
chr4	78648292	78648315	-	1.37e-07
chr4	78691364	78691387	-	2e-08
chr4	78691978	78692001	+	2.35e-07
chr4	78738050	78738073	+	7.58e-08
chr4	78776306	78776329	-	3.7e-08
chr4	78804111	78804134	-	7.34e-08
chr4	78938887	78938910	+	2.23e-07
chr4	78943459	78943482	-	8.32e-08
chr4	78975652	78975675	-	1.87e-07
chr4	79046882	79046905	-	2.36e-07
chr4	79164473	79164496	-	2.45e-07
chr4	79188247	79188270	+	1.75e-07
chr4	79204496	79204519	-	1.75e-07
chr4	79204499	79204522	-	1.64e-07
chr4	79334919	79334942	+	8.66e-08
chr4	79648686	79648709	+	2.19e-07
chr4	79738549	79738572	-	8.87e-09
chr4	79745024	79745047	-	1.11e-07
chr4	79757464	79757487	-	1.28e-07
chr4	79796393	79796416	-	2.25e-07
chr4	79843462	79843485	-	4.27e-08
chr4	79859267	79859290	-	1.43e-07
chr4	79897145	79897168	+	9.28e-08
chr4	79897148	79897171	+	1.86e-07
chr4	79948760	79948783	+	1.92e-07
chr4	80015829	80015852	+	2.43e-07
chr4	80184497	80184520	-	1.55e-07
chr4	80184894	80184917	-	1.39e-07
chr4	80210432	80210455	+	1.37e-07
chr4	80266990	80267013	-	1.04e-07
chr4	80287563	80287586	-	2.6e-08
chr4	80308412	80308435	-	2.19e-07
chr4	80336160	80336183	-	7.88e-08
chr4	80386670	80386693	+	5.78e-08
chr4	80431481	80431504	-	1.48e-07
chr4	80807874	80807897	+	1.81e-08
chr4	80876919	80876942	-	1.18e-07
chr4	80880127	80880150	+	2.01e-07
chr4	80994610	80994633	-	6.6e-09
chr4	81061906	81061929	+	7.34e-08
chr4	81138011	81138034	+	8.39e-08
chr4	81159964	81159987	+	3.18e-08
chr4	81203916	81203939	-	1.84e-07
chr4	81215242	81215265	+	7.46e-08
chr4	81215531	81215554	-	6.57e-08
chr4	81254433	81254456	-	1.21e-07
chr4	81402473	81402496	+	1.78e-08
chr4	81438713	81438736	-	1.09e-07
chr4	81554955	81554978	+	6.95e-08
chr4	81580447	81580470	+	1.52e-07
chr4	81649150	81649173	+	2.52e-07
chr4	81710191	81710214	-	1.42e-08
chr4	81715786	81715809	+	1.54e-07
chr4	81732622	81732645	-	1.71e-08
chr4	81736636	81736659	-	9.79e-08
chr4	81748750	81748773	-	1.11e-07
chr4	81794108	81794131	+	7.76e-08
chr4	81803133	81803156	-	1.91e-07
chr4	81817563	81817586	+	2.17e-07
chr4	81835011	81835034	+	7.64e-08
chr4	81837737	81837760	-	6.52e-08
chr4	81897548	81897571	-	4.97e-09
chr4	81976394	81976417	+	2.13e-07
chr4	82012099	82012122	+	2.17e-07
chr4	82015158	82015181	+	3.52e-08
chr4	82129269	82129292	+	1.7e-07
chr4	82145028	82145051	-	8.46e-08
chr4	82172119	82172142	+	3.99e-08
chr4	82314571	82314594	+	1.86e-07
chr4	82348134	82348157	-	2.14e-08
chr4	82373240	82373263	+	1.91e-07
chr4	82373551	82373574	-	1.14e-07
chr4	82374249	82374272	-	2.14e-07
chr4	82421272	82421295	+	7.4e-08
chr4	82429218	82429241	+	5.07e-08
chr4	82462625	82462648	-	2.66e-07
chr4	82548183	82548206	+	5.42e-08
chr4	82561077	82561100	+	2.38e-07
chr4	82561958	82561981	+	2.59e-07
chr4	82621072	82621095	+	1.39e-07
chr4	82622869	82622892	-	6.62e-08
chr4	82637985	82638008	-	8.93e-08
chr4	82694805	82694828	+	1.88e-07
chr4	82713850	82713873	-	1.14e-07
chr4	82715840	82715863	+	3.96e-08
chr4	82731159	82731182	+	1.48e-07
chr4	82762189	82762212	+	1.21e-07
chr4	82797867	82797890	+	8.59e-08
chr4	82798080	82798103	+	2.32e-08
chr4	82892595	82892618	+	2.11e-07
chr4	82896930	82896953	-	1.42e-08
chr4	82974267	82974290	+	9.72e-08
chr4	83010832	83010855	-	1.21e-07
chr4	83071348	83071371	-	3.73e-08
chr4	83124837	83124860	+	1.47e-07
chr4	83124848	83124871	+	1.62e-07
chr4	83128416	83128439	-	2.14e-07
chr4	83187018	83187041	+	4.49e-09
chr4	83256447	83256470	-	6.07e-08
chr4	83578867	83578890	-	9.28e-08
chr4	83579282	83579305	-	1.28e-07
chr4	83725455	83725478	-	7.74e-09
chr4	83725456	83725479	-	9.79e-08
chr4	83725466	83725489	-	6.95e-08
chr4	83725470	83725493	-	1.79e-07
chr4	83725478	83725501	-	1.87e-07
chr4	83779245	83779268	-	5.83e-08
chr4	83800338	83800361	-	2.41e-07
chr4	83939174	83939197	-	1.83e-07
chr4	83950714	83950737	-	1.87e-07
chr4	84052551	84052574	-	2.53e-07
chr4	84056802	84056825	-	2.77e-08
chr4	84110854	84110877	-	1.43e-07
chr4	84173371	84173394	-	1.09e-07
chr4	84224208	84224231	-	1.96e-08
chr4	84232168	84232191	-	1.22e-07
chr4	84324867	84324890	+	2.04e-07
chr4	84379697	84379720	+	2.14e-08
chr4	84379706	84379729	+	1.82e-08
chr4	84490835	84490858	+	1.68e-07
chr4	84496355	84496378	+	1.8e-07
chr4	84496362	84496385	+	2.5e-07
chr4	84562122	84562145	+	4.41e-08
chr4	84828093	84828116	+	2.62e-07
chr4	84913815	84913838	-	9.13e-09
chr4	84994042	84994065	+	6.07e-08
chr4	85058871	85058894	+	2.79e-09
chr4	85115575	85115598	-	1.69e-07
chr4	85135639	85135662	+	3.6e-09
chr4	85139887	85139910	+	5.45e-10
chr4	85365904	85365927	-	7.4e-08
chr4	85372040	85372063	+	1.02e-07
chr4	85475643	85475666	+	1.16e-08
chr4	85475664	85475687	+	1.16e-08
chr4	85475685	85475708	+	1.16e-08
chr4	85475706	85475729	+	1.16e-08
chr4	85475727	85475750	+	2.07e-07
chr4	85492080	85492103	-	1.73e-07
chr4	85510573	85510596	-	1.26e-07
chr4	85510763	85510786	-	1.92e-07
chr4	85510796	85510819	-	2.46e-07
chr4	85510799	85510822	-	1.73e-07
chr4	85564399	85564422	+	2.36e-07
chr4	85580134	85580157	+	2.11e-07
chr4	85599153	85599176	+	1.28e-07
chr4	85683122	85683145	+	8.2e-08
chr4	85800506	85800529	+	3.89e-08
chr4	85823832	85823855	-	7.58e-08
chr4	85823841	85823864	-	2.3e-07
chr4	85823846	85823869	-	1.17e-07
chr4	85823851	85823874	-	2.28e-07
chr4	85928234	85928257	-	4.99e-08
chr4	85928308	85928331	-	2.57e-07
chr4	86251317	86251340	-	7.34e-10
chr4	86293701	86293724	+	1.92e-07
chr4	86345172	86345195	-	6.02e-08
chr4	86360154	86360177	+	4.99e-08
chr4	86510886	86510909	+	1.2e-08
chr4	86511740	86511763	+	2.17e-07
chr4	86511752	86511775	+	1e-07
chr4	86721683	86721706	-	2.11e-07
chr4	86721695	86721718	-	2.65e-08
chr4	86721710	86721733	-	6.68e-08
chr4	86721726	86721749	-	4.56e-08
chr4	86749240	86749263	-	1.87e-07
chr4	86749244	86749267	-	1.7e-07
chr4	86800707	86800730	+	1.37e-07
chr4	86850488	86850511	+	2.66e-07
chr4	86890194	86890217	+	1.37e-07
chr4	86901759	86901782	-	1.56e-07
chr4	86908611	86908634	-	7.23e-08
chr4	86917563	86917586	+	2.08e-07
chr4	86995266	86995289	-	6.26e-08
chr4	86995278	86995301	-	2.96e-08
chr4	86995287	86995310	-	5.64e-08
chr4	87036821	87036844	-	2.26e-07
chr4	87044435	87044458	+	1.84e-07
chr4	87052683	87052706	+	3.23e-08
chr4	87058787	87058810	-	1.57e-07
chr4	87069406	87069429	-	1.83e-07
chr4	87127470	87127493	-	1.37e-07
chr4	87127808	87127831	+	6.89e-08
chr4	87142595	87142618	-	2.13e-07
chr4	87147713	87147736	-	8.93e-08
chr4	87156387	87156410	+	1.47e-07
chr4	87235601	87235624	+	2.99e-08
chr4	87268705	87268728	-	1.64e-07
chr4	87334556	87334579	-	1.82e-07
chr4	87412294	87412317	-	2.47e-08
chr4	87429755	87429778	-	2.23e-07
chr4	87541631	87541654	+	3.7e-08
chr4	87566476	87566499	-	7.77e-11
chr4	87603443	87603466	-	2.14e-07
chr4	87649944	87649967	-	2.05e-07
chr4	87695371	87695394	+	2.04e-07
chr4	87695391	87695414	+	8.46e-08
chr4	87695425	87695448	+	1.87e-08
chr4	87720934	87720957	-	1.94e-07
chr4	87720938	87720961	-	2.33e-07
chr4	87754232	87754255	-	1.36e-07
chr4	87821133	87821156	-	9.31e-09
chr4	87918808	87918831	+	2.43e-07
chr4	87930740	87930763	+	1.22e-07
chr4	87967140	87967163	+	2.62e-07
chr4	88008024	88008047	+	2.33e-07
chr4	88112438	88112461	-	2.46e-07
chr4	88146949	88146972	+	2.07e-08
chr4	88153844	88153867	+	2.62e-07
chr4	88218074	88218097	-	5.29e-08
chr4	88277078	88277101	-	7.94e-08
chr4	88347758	88347781	+	2.25e-07
chr4	88349529	88349552	-	8.52e-08
chr4	88391937	88391960	-	1.69e-07
chr4	88391959	88391982	-	1.62e-07
chr4	88391974	88391997	-	2.5e-07
chr4	88391991	88392014	-	6.95e-08
chr4	88392029	88392052	-	8.61e-09
chr4	88392033	88392056	-	1.03e-07
chr4	88392048	88392071	-	8.01e-08
chr4	88392066	88392089	-	1.71e-07
chr4	88392101	88392124	-	1.44e-08
chr4	88392110	88392133	-	1.36e-08
chr4	88473290	88473313	-	1.8e-07
chr4	88477232	88477255	+	4.56e-08
chr4	88477242	88477265	+	2.25e-07
chr4	88477257	88477280	+	3.29e-08
chr4	88477290	88477313	+	2.69e-08
chr4	88477296	88477319	+	1.83e-07
chr4	88477301	88477324	+	3.29e-08
chr4	88477316	88477339	+	3.93e-08
chr4	88477325	88477348	+	2.62e-07
chr4	88477326	88477349	+	4.71e-08
chr4	88477562	88477585	+	1.99e-07
chr4	88502564	88502587	+	1.03e-07
chr4	88685597	88685620	+	2.61e-07
chr4	88697327	88697350	-	1.28e-07
chr4	88697330	88697353	-	7.82e-08
chr4	88699307	88699330	-	1.39e-07
chr4	88699345	88699368	-	4.41e-08
chr4	88707870	88707893	-	6.12e-08
chr4	88719510	88719533	-	1.13e-07
chr4	88719589	88719612	-	2.01e-07
chr4	88731292	88731315	+	7.22e-09
chr4	88737406	88737429	+	1.07e-07
chr4	88827645	88827668	-	2.61e-07
chr4	88880777	88880800	+	2.61e-07
chr4	88880783	88880806	+	2.33e-07
chr4	88913007	88913030	+	1.7e-07
chr4	88913010	88913033	+	7.58e-08
chr4	88913150	88913173	+	1.4e-07
chr4	88913234	88913257	+	1.4e-07
chr4	88913550	88913573	+	1.4e-07
chr4	89312957	89312980	-	1.78e-07
chr4	89335693	89335716	-	1.03e-07
chr4	89381127	89381150	-	1.16e-07
chr4	89429970	89429993	-	2.07e-07
chr4	89489745	89489768	+	2.13e-07
chr4	89531418	89531441	+	1.64e-07
chr4	89830269	89830292	+	1.75e-07
chr4	89962425	89962448	+	2.36e-07
chr4	90079065	90079088	+	9.22e-09
chr4	90126041	90126064	-	2.49e-08
chr4	90127721	90127744	+	2.14e-08
chr4	90128285	90128308	+	8.01e-08
chr4	90184797	90184820	+	9.94e-08
chr4	90266590	90266613	-	1.03e-07
chr4	90666814	90666837	+	1.6e-07
chr4	90747083	90747106	+	1.12e-07
chr4	90868325	90868348	-	8.93e-08
chr4	90879585	90879608	+	9.35e-08
chr4	90879588	90879611	+	1.87e-07
chr4	90879609	90879632	+	2.5e-07
chr4	90879612	90879635	+	1.47e-07
chr4	90998866	90998889	-	2.55e-07
chr4	91012512	91012535	+	1.87e-07
chr4	91227661	91227684	-	1.13e-07
chr4	91353583	91353606	-	5.18e-09
chr4	91481056	91481079	-	8.13e-08
chr4	91579361	91579384	-	1.37e-07
chr4	91673637	91673660	-	1.64e-09
chr4	91676545	91676568	+	5.2e-08
chr4	91835287	91835310	+	2.35e-07
chr4	91929456	91929479	-	7.12e-08
chr4	91973815	91973838	-	1.37e-07
chr4	92125745	92125768	+	2.25e-07
chr4	92199538	92199561	-	8.72e-08
chr4	92238534	92238557	-	1.06e-08
chr4	92299887	92299910	+	2.08e-07
chr4	92474967	92474990	+	1.65e-07
chr4	92610543	92610566	-	1.28e-07
chr4	92795144	92795167	+	1.29e-07
chr4	93263360	93263383	-	1.91e-07
chr4	93295580	93295603	-	2.26e-07
chr4	93331166	93331189	-	1.78e-08
chr4	93407809	93407832	-	1.18e-07
chr4	93477117	93477140	+	4.99e-08
chr4	93567033	93567056	-	1.49e-07
chr4	93714080	93714103	-	8.01e-08
chr4	93714083	93714106	-	2.01e-07
chr4	93729476	93729499	-	9.5e-08
chr4	93827609	93827632	+	2.2e-07
chr4	93838790	93838813	+	1.62e-08
chr4	93838792	93838815	+	2.05e-07
chr4	93917498	93917521	+	5.55e-08
chr4	94000305	94000328	+	3.37e-08
chr4	94136750	94136773	+	1.28e-07
chr4	94136757	94136780	+	4.45e-10
chr4	94136776	94136799	+	9.42e-08
chr4	94204818	94204841	-	2.31e-07
chr4	94215626	94215649	+	6.84e-08
chr4	94316233	94316256	+	2.23e-07
chr4	94398882	94398905	-	2.59e-07
chr4	94398883	94398906	-	1.47e-07
chr4	94485093	94485116	+	3.43e-08
chr4	94524860	94524883	+	2.43e-08
chr4	94610939	94610962	-	4.23e-08
chr4	94622622	94622645	-	1.86e-07
chr4	94632726	94632749	+	1.64e-07
chr4	94653607	94653630	+	2.01e-07
chr4	94791811	94791834	-	2.07e-07
chr4	94853653	94853676	+	4.99e-08
chr4	94925957	94925980	-	1.7e-07
chr4	94925994	94926017	-	1.48e-07
chr4	94926040	94926063	-	2.07e-07
chr4	94926098	94926121	-	1.34e-07
chr4	94926110	94926133	-	2.41e-07
chr4	94967443	94967466	-	2.1e-07
chr4	95005545	95005568	-	2.35e-07
chr4	95026732	95026755	-	2.05e-08
chr4	95129377	95129400	-	7.06e-08
chr4	95142567	95142590	-	2.59e-07
chr4	95145385	95145408	+	1.6e-07
chr4	95160552	95160575	-	1.54e-07
chr4	95160584	95160607	-	1.3e-07
chr4	95160588	95160611	-	2.28e-07
chr4	95160599	95160622	-	8.79e-08
chr4	95191965	95191988	-	8.32e-08
chr4	95192397	95192420	-	2.59e-07
chr4	95341579	95341602	+	5.6e-08
chr4	95414200	95414223	-	1.44e-07
chr4	95489062	95489085	+	4.83e-08
chr4	95489107	95489130	+	4.67e-08
chr4	95811905	95811928	+	1.11e-07
chr4	95983254	95983277	-	6.68e-08
chr4	96091486	96091509	+	1.82e-07
chr4	96349411	96349434	+	1.36e-07
chr4	96509182	96509205	-	2.14e-07
chr4	96537734	96537757	-	2.38e-08
chr4	96588283	96588306	+	8.72e-08
chr4	96730460	96730483	-	1.43e-07
chr4	96744192	96744215	-	1.56e-07
chr4	96802490	96802513	+	4.79e-08
chr4	96852006	96852029	+	1.36e-08
chr4	96956423	96956446	-	2.41e-07
chr4	97223486	97223509	+	1.28e-07
chr4	97223491	97223514	+	1.17e-07
chr4	97223496	97223519	+	9.5e-08
chr4	97296351	97296374	+	1.56e-07
chr4	97452111	97452134	-	4.75e-08
chr4	97452112	97452135	-	1.88e-07
chr4	97473932	97473955	+	1.86e-07
chr4	97487091	97487114	+	1.8e-07
chr4	97512581	97512604	+	3.15e-08
chr4	97570568	97570591	-	1.71e-07
chr4	97608039	97608062	+	4.16e-08
chr4	97668668	97668691	+	1.26e-07
chr4	97668671	97668694	+	2.89e-08
chr4	97723328	97723351	+	8.13e-08
chr4	97723710	97723733	+	7.82e-08
chr4	97850269	97850292	+	8.38e-10
chr4	97850276	97850299	+	1.59e-08
chr4	98270762	98270785	-	7.82e-08
chr4	98450678	98450701	+	2.62e-07
chr4	98487145	98487168	+	6.68e-08
chr4	98520934	98520957	+	1.87e-07
chr4	98612808	98612831	-	5.2e-08
chr4	98620674	98620697	+	1.68e-07
chr4	98653241	98653264	-	2.2e-07
chr4	98843109	98843132	-	2.28e-07
chr4	98851014	98851037	+	1.24e-08
chr4	98851038	98851061	+	3.58e-08
chr4	98931396	98931419	-	1.4e-07
chr4	98931401	98931424	-	6.02e-08
chr4	98931406	98931429	-	6.1e-09
chr4	98931410	98931433	-	1.51e-07
chr4	99015336	99015359	+	1.22e-07
chr4	99405895	99405918	+	2.11e-07
chr4	99462357	99462380	-	9.64e-08
chr4	99647269	99647292	-	1.58e-07
chr4	99651106	99651129	-	6.47e-08
chr4	99653644	99653667	-	2.4e-07
chr4	99653647	99653670	-	1.13e-07
chr4	99663610	99663633	-	3.21e-10
chr4	99737914	99737937	-	7e-08
chr4	99754812	99754835	+	1.03e-08
chr4	99756356	99756379	-	1.69e-07
chr4	99839198	99839221	+	5.2e-08
chr4	99911021	99911044	-	2.56e-08
chr4	99949213	99949236	-	3.55e-11
chr4	99950463	99950486	+	1.42e-07
chr4	99950490	99950513	+	1.82e-07
chr4	100128700	100128723	-	2.23e-07
chr4	100128703	100128726	-	1.71e-07
chr4	100158484	100158507	-	1.91e-07
chr4	100217139	100217162	-	1.12e-07
chr4	100271379	100271402	+	2.85e-09
chr4	100320792	100320815	-	1.04e-07
chr4	100352953	100352976	+	1.92e-07
chr4	100448816	100448839	-	1.37e-07
chr4	100771082	100771105	+	5.92e-08
chr4	100771089	100771112	+	2.07e-07
chr4	100771149	100771172	+	2.38e-08
chr4	101091873	101091896	+	3.67e-08
chr4	101091876	101091899	+	1.92e-07
chr4	101102230	101102253	+	1.73e-07
chr4	101154457	101154480	+	1.94e-07
chr4	101180793	101180816	+	1.62e-07
chr4	101210570	101210593	-	2.23e-07
chr4	101324225	101324248	+	5.87e-08
chr4	101346059	101346082	-	2.11e-08
chr4	101346185	101346208	+	7.52e-08
chr4	101346194	101346217	+	9.35e-08
chr4	101347237	101347260	+	2.52e-07
chr4	101347567	101347590	-	1.54e-07
chr4	101371555	101371578	-	1.92e-07
chr4	101415119	101415142	+	8.26e-08
chr4	101527355	101527378	+	1.59e-07
chr4	101832877	101832900	-	1.64e-07
chr4	101837907	101837930	-	6.67e-09
chr4	101929236	101929259	+	8.59e-08
chr4	102025727	102025750	-	1.37e-07
chr4	102081610	102081633	+	2.25e-07
chr4	102205069	102205092	-	8.38e-10
chr4	102300092	102300115	-	1.47e-07
chr4	102349772	102349795	+	1.88e-07
chr4	102355002	102355025	+	1.2e-07
chr4	102357677	102357700	+	1.87e-07
chr4	102357710	102357733	+	8.2e-08
chr4	102414108	102414131	-	4.26e-09
chr4	102438819	102438842	-	1.21e-07
chr4	102485777	102485800	+	1.66e-07
chr4	102489899	102489922	+	1.32e-07
chr4	102502347	102502370	-	9.02e-10
chr4	102565700	102565723	-	1.26e-07
chr4	102615051	102615074	-	1.56e-07
chr4	102618151	102618174	+	1.21e-07
chr4	102618154	102618177	+	4.75e-08
chr4	102625165	102625188	-	1.99e-07
chr4	102673101	102673124	-	2.19e-07
chr4	102730175	102730198	+	2.33e-07
chr4	102780374	102780397	+	5.46e-08
chr4	102784765	102784788	-	2.13e-07
chr4	102832297	102832320	+	2.01e-07
chr4	102878133	102878156	+	1.16e-07
chr4	102925409	102925432	+	9.28e-08
chr4	103019680	103019703	+	1.75e-07
chr4	103019733	103019756	+	2.33e-07
chr4	103045619	103045642	+	2.26e-07
chr4	103168095	103168118	-	2.18e-08
chr4	103293904	103293927	+	3.04e-08
chr4	103306164	103306187	+	2.1e-07
chr4	103306170	103306193	+	1.18e-07
chr4	103306171	103306194	+	4.53e-09
chr4	103306174	103306197	+	8.79e-08
chr4	103335779	103335802	-	4.45e-08
chr4	103335783	103335806	-	2.16e-07
chr4	103336454	103336477	-	1.98e-07
chr4	103336478	103336501	-	3.18e-08
chr4	103442282	103442305	-	5.87e-08
chr4	103517635	103517658	-	6.37e-08
chr4	103517645	103517668	-	5.33e-08
chr4	103517650	103517673	-	2.07e-08
chr4	103523701	103523724	-	1.49e-07
chr4	103558309	103558332	+	6.12e-08
chr4	103817116	103817139	-	8.38e-10
chr4	103824691	103824714	-	6.47e-09
chr4	103856589	103856612	+	4.99e-08
chr4	103938798	103938821	+	2.1e-07
chr4	103953123	103953146	-	1.61e-08
chr4	103953126	103953149	-	1.29e-07
chr4	103997456	103997479	-	1.78e-07
chr4	103997460	103997483	-	1.23e-07
chr4	104010261	104010284	+	1.1e-07
chr4	104031551	104031574	+	6.47e-09
chr4	104143382	104143405	-	2.35e-07
chr4	104479739	104479762	-	2.3e-07
chr4	104490698	104490721	+	5.87e-08
chr4	104491395	104491418	-	3.58e-08
chr4	104491455	104491478	-	7.23e-08
chr4	104492234	104492257	-	2.49e-08
chr4	104494754	104494777	+	3.96e-08
chr4	104601953	104601976	-	1.37e-07
chr4	104655037	104655060	+	1.39e-07
chr4	104687020	104687043	-	4.97e-09
chr4	104687027	104687050	-	8.38e-10
chr4	104824199	104824222	+	1.52e-08
chr4	104824203	104824226	+	1.44e-07
chr4	104825658	104825681	-	2.52e-07
chr4	104845552	104845575	+	2.4e-07
chr4	104852337	104852360	-	1.91e-08
chr4	104857526	104857549	+	6.02e-08
chr4	105138612	105138635	-	1.18e-07
chr4	105146134	105146157	+	2.5e-07
chr4	105193292	105193315	+	1.45e-07
chr4	105220524	105220547	-	1.74e-08
chr4	105318190	105318213	-	2.64e-07
chr4	105509296	105509319	+	3.26e-08
chr4	105509326	105509349	+	7.64e-08
chr4	105509411	105509434	+	1.91e-07
chr4	105533184	105533207	-	1.36e-07
chr4	105603393	105603416	+	2.3e-07
chr4	105643274	105643297	-	1.27e-08
chr4	105755345	105755368	+	1.65e-07
chr4	105821134	105821157	-	1.79e-07
chr4	105866986	105867009	+	2.28e-07
chr4	105954647	105954670	-	3.83e-08
chr4	105985303	105985326	-	4.2e-08
chr4	105985310	105985333	-	5.97e-08
chr4	106013474	106013497	-	1.66e-07
chr4	106363883	106363906	+	1.84e-07
chr4	106381024	106381047	+	4.67e-08
chr4	106443255	106443278	-	1.59e-07
chr4	106543000	106543023	+	2.65e-08
chr4	106548686	106548709	-	3.55e-08
chr4	106548719	106548742	-	1.55e-08
chr4	106548730	106548753	-	2.17e-07
chr4	106548766	106548789	-	3.29e-08
chr4	106548775	106548798	-	1.08e-08
chr4	106548784	106548807	-	1.08e-08
chr4	106548793	106548816	-	1.11e-07
chr4	106548816	106548839	-	1.69e-07
chr4	106548834	106548857	-	3.64e-08
chr4	106548843	106548866	-	1.08e-08
chr4	106548863	106548886	-	5.03e-08
chr4	106548873	106548896	-	2.36e-07
chr4	106548897	106548920	-	2.02e-07
chr4	106548903	106548926	-	2.25e-07
chr4	106752217	106752240	+	5.07e-08
chr4	106803073	106803096	-	1.3e-08
chr4	106810194	106810217	-	2.46e-07
chr4	106810353	106810376	-	1.11e-07
chr4	106810389	106810412	-	1.87e-07
chr4	106810392	106810415	-	4.99e-08
chr4	106810395	106810418	-	7.82e-08
chr4	106859008	106859031	+	2.1e-07
chr4	106859050	106859073	+	7.23e-08
chr4	106967740	106967763	+	1.73e-07
chr4	106967884	106967907	+	1.44e-07
chr4	106968116	106968139	+	6.42e-08
chr4	107036430	107036453	-	2.55e-07
chr4	107073361	107073384	-	1.83e-07
chr4	107150562	107150585	+	9.49e-09
chr4	107197829	107197852	+	5.42e-08
chr4	107321809	107321832	-	2.26e-07
chr4	107375293	107375316	+	1.66e-07
chr4	107391228	107391251	+	2.02e-07
chr4	107391236	107391259	+	1.37e-07
chr4	107391239	107391262	+	1.91e-07
chr4	107650098	107650121	+	2.07e-07
chr4	107777966	107777989	+	1.23e-07
chr4	107931865	107931888	-	1.57e-07
chr4	107989960	107989983	-	1.73e-07
chr4	108018598	108018621	-	6.47e-08
chr4	108061217	108061240	+	1.81e-08
chr4	108111453	108111476	+	2.2e-07
chr4	108135884	108135907	-	1.65e-07
chr4	108168985	108169008	-	1.64e-07
chr4	108169041	108169064	+	2.61e-07
chr4	108189253	108189276	-	2.35e-07
chr4	108312260	108312283	+	7.29e-08
chr4	108322885	108322908	+	1.1e-07
chr4	108329657	108329680	+	1.31e-07
chr4	108329661	108329684	+	1.59e-07
chr4	108360308	108360331	+	3.4e-08
chr4	108371101	108371124	-	1.07e-07
chr4	108389222	108389245	+	1.93e-08
chr4	108397142	108397165	+	7.7e-08
chr4	108532375	108532398	-	1.56e-07
chr4	108533405	108533428	-	2.11e-07
chr4	108534212	108534235	-	1.76e-07
chr4	108562765	108562788	+	5.83e-08
chr4	108571391	108571414	-	2.53e-07
chr4	108604490	108604513	+	3.7e-08
chr4	108604494	108604517	+	5.24e-08
chr4	108604550	108604573	+	1.94e-07
chr4	108604554	108604577	+	8.86e-08
chr4	108674704	108674727	+	6.47e-08
chr4	108707159	108707182	+	2.14e-07
chr4	108834179	108834202	-	1.33e-07
chr4	109058292	109058315	+	1.11e-07
chr4	109060375	109060398	-	7.23e-08
chr4	109077424	109077447	-	2.5e-07
chr4	109374735	109374758	+	1.58e-07
chr4	109419613	109419636	+	1.5e-07
chr4	109453431	109453454	-	1.78e-07
chr4	109588574	109588597	-	2.52e-07
chr4	109745682	109745705	+	1.95e-07
chr4	109822428	109822451	+	1.02e-07
chr4	109822437	109822460	+	6.89e-08
chr4	109876919	109876942	-	2.2e-07
chr4	109876929	109876952	-	1.28e-07
chr4	109876934	109876957	-	1.28e-07
chr4	109878862	109878885	-	1.37e-07
chr4	110027149	110027172	-	2.77e-08
chr4	110118987	110119010	+	2.2e-07
chr4	110148492	110148515	+	1.36e-07
chr4	110204001	110204024	+	1.34e-07
chr4	110260019	110260042	+	1.37e-07
chr4	110314899	110314922	+	2.5e-07
chr4	110384280	110384303	+	1.12e-07
chr4	110402275	110402298	-	1.04e-07
chr4	110402399	110402422	-	9.07e-08
chr4	110414000	110414023	+	2.52e-07
chr4	110451662	110451685	+	1.26e-07
chr4	110546305	110546328	-	2.25e-07
chr4	110571662	110571685	-	4.38e-08
chr4	110586256	110586279	+	2.3e-07
chr4	110621555	110621578	-	1.55e-07
chr4	110629002	110629025	+	1.66e-07
chr4	110637705	110637728	+	2.28e-07
chr4	111085220	111085243	-	1.91e-07
chr4	111092958	111092981	+	1.58e-07
chr4	111123634	111123657	+	2.3e-08
chr4	111123664	111123687	+	1.78e-07
chr4	111123670	111123693	+	2.07e-07
chr4	111178048	111178071	-	1.76e-07
chr4	111178068	111178091	-	1.57e-07
chr4	111281006	111281029	-	1.84e-07
chr4	111377895	111377918	+	1.19e-07
chr4	111477054	111477077	-	2.13e-07
chr4	111662624	111662647	+	3.31e-08
chr4	111662627	111662650	+	8.13e-08
chr4	111662658	111662681	+	4.34e-08
chr4	111698446	111698469	+	8.13e-09
chr4	111698449	111698472	+	2.2e-07
chr4	111698462	111698485	+	8.79e-08
chr4	111718809	111718832	+	7.82e-08
chr4	111718821	111718844	+	6.52e-08
chr4	111808918	111808941	+	8.59e-08
chr4	111927652	111927675	-	1.31e-07
chr4	111984873	111984896	+	1.11e-07
chr4	111999319	111999342	+	2.32e-08
chr4	111999338	111999361	+	1.66e-07
chr4	111999363	111999386	+	1.03e-07
chr4	111999483	111999506	+	3.99e-08
chr4	111999526	111999549	+	1.54e-07
chr4	112062540	112062563	+	1.55e-07
chr4	112119046	112119069	+	1.16e-07
chr4	112119083	112119106	+	1.75e-07
chr4	112119152	112119175	+	6.78e-08
chr4	112144795	112144818	-	1.18e-07
chr4	112302502	112302525	-	1.12e-07
chr4	112343747	112343770	-	2.05e-07
chr4	112386178	112386201	-	1.78e-08
chr4	112516402	112516425	-	2.53e-07
chr4	112523767	112523790	-	1.09e-07
chr4	112624656	112624679	+	8.05e-09
chr4	112632238	112632261	+	2.57e-07
chr4	112645586	112645609	-	2.04e-07
chr4	112704794	112704817	+	9.07e-08
chr4	112751627	112751650	+	1.26e-07
chr4	112958612	112958635	+	1.78e-07
chr4	112964305	112964328	-	3.86e-08
chr4	113067316	113067339	+	2.26e-07
chr4	113067318	113067341	+	6.68e-08
chr4	113149048	113149071	-	1.45e-07
chr4	113183220	113183243	+	8.39e-08
chr4	113186521	113186544	-	1.44e-07
chr4	113190650	113190673	+	1.25e-08
chr4	113258188	113258211	-	2.3e-07
chr4	113394335	113394358	-	1.23e-07
chr4	113394338	113394361	-	1.37e-07
chr4	113394427	113394450	-	2.19e-07
chr4	113461442	113461465	+	1.42e-08
chr4	113600128	113600151	+	1.43e-07
chr4	113603354	113603377	-	6.47e-09
chr4	113769771	113769794	-	1.42e-07
chr4	113996111	113996134	+	9.87e-08
chr4	113996141	113996164	+	3.29e-08
chr4	114081389	114081412	-	1.74e-07
chr4	114230984	114231007	+	6.78e-08
chr4	114312519	114312542	-	1.58e-07
chr4	114361758	114361781	-	7.19e-11
chr4	114371410	114371433	-	1.66e-07
chr4	114381194	114381217	+	2.08e-07
chr4	114545312	114545335	+	1.59e-07
chr4	114576748	114576771	-	1.34e-07
chr4	114633990	114634013	+	1.6e-07
chr4	114636693	114636716	-	1.42e-07
chr4	114714119	114714142	+	1.7e-07
chr4	114714122	114714145	+	1.87e-07
chr4	114776716	114776739	-	1.28e-07
chr4	114776721	114776744	-	2.28e-07
chr4	115397561	115397584	-	1.47e-07
chr4	115425071	115425094	+	2.26e-07
chr4	115440641	115440664	-	1.1e-08
chr4	115587920	115587943	+	3.21e-09
chr4	115666268	115666291	-	2.28e-08
chr4	115666283	115666306	-	8.26e-08
chr4	116073091	116073114	+	5.83e-08
chr4	116121844	116121867	+	2.01e-08
chr4	116417682	116417705	+	1.95e-07
chr4	116442599	116442622	+	5.29e-08
chr4	116764328	116764351	+	1.11e-07
chr4	116910198	116910221	+	3.18e-08
chr4	117100518	117100541	+	2.53e-07
chr4	117370989	117371012	-	2.4e-07
chr4	117392508	117392531	+	1.88e-07
chr4	117564402	117564425	-	1.79e-07
chr4	117890859	117890882	+	1.66e-07
chr4	117964458	117964481	-	4.99e-08
chr4	117992869	117992892	+	1.48e-07
chr4	118033614	118033637	+	1.05e-07
chr4	118080201	118080224	+	8.32e-08
chr4	118159136	118159159	+	2.22e-07
chr4	118180042	118180065	+	1.21e-07
chr4	118193248	118193271	-	2.57e-07
chr4	118384171	118384194	-	2.19e-07
chr4	118453095	118453118	+	3.04e-08
chr4	118453100	118453123	+	2.26e-07
chr4	118523670	118523693	-	1.71e-07
chr4	118601919	118601942	-	2.02e-07
chr4	118674310	118674333	+	5.07e-08
chr4	118678469	118678492	+	7.82e-08
chr4	118731577	118731600	-	4.8e-10
chr4	118731581	118731604	-	4.27e-08
chr4	118746209	118746232	+	8.66e-08
chr4	118784733	118784756	-	1.51e-08
chr4	118791522	118791545	-	1.83e-07
chr4	118791529	118791552	-	2.38e-07
chr4	118806031	118806054	-	8.26e-08
chr4	118894618	118894641	+	1.63e-07
chr4	118958879	118958902	+	3.37e-08
chr4	118980496	118980519	-	1.26e-07
chr4	119185101	119185124	-	1.48e-07
chr4	119300712	119300735	-	2.43e-07
chr4	119438654	119438677	+	1.44e-07
chr4	119504090	119504113	-	1.03e-07
chr4	119627737	119627760	-	5.78e-08
chr4	119628082	119628105	+	2.04e-07
chr4	119809818	119809841	-	7.58e-08
chr4	119809821	119809844	-	9.35e-08
chr4	119809830	119809853	-	1.92e-07
chr4	119809833	119809856	-	2.13e-07
chr4	119809845	119809868	-	2.1e-07
chr4	119809848	119809871	-	8.2e-08
chr4	119912089	119912112	-	1.31e-07
chr4	120054483	120054506	+	1.54e-07
chr4	120067467	120067490	-	1.17e-07
chr4	120211667	120211690	-	2.1e-07
chr4	120224483	120224506	-	2.66e-07
chr4	120367727	120367750	+	2.26e-07
chr4	120425684	120425707	+	1.05e-07
chr4	120680322	120680345	+	1.58e-07
chr4	120702993	120703016	-	3.07e-08
chr4	120912498	120912521	+	1.36e-07
chr4	120951786	120951809	-	1.6e-07
chr4	121179811	121179834	+	1.03e-07
chr4	121219317	121219340	-	1.78e-07
chr4	121219327	121219350	-	7.52e-08
chr4	121230680	121230703	-	5.92e-08
chr4	121262342	121262365	+	2.33e-07
chr4	121502558	121502581	-	3.81e-10
chr4	121502580	121502603	-	1.34e-07
chr4	121502587	121502610	-	2.02e-07
chr4	121502658	121502681	-	1.96e-07
chr4	121502690	121502713	-	2.02e-07
chr4	121502718	121502741	-	2.02e-07
chr4	121502738	121502761	-	8.79e-08
chr4	121502762	121502785	-	8.79e-08
chr4	121509547	121509570	-	2.72e-08
chr4	121583213	121583236	+	2.5e-07
chr4	121674180	121674203	+	5.16e-08
chr4	121674190	121674213	+	2.11e-07
chr4	121674221	121674244	+	1.9e-07
chr4	121694096	121694119	+	1.53e-08
chr4	121696174	121696197	+	2.35e-07
chr4	121788387	121788410	+	2.04e-07
chr4	121813190	121813213	-	8.39e-08
chr4	121851430	121851453	+	2.2e-08
chr4	121851438	121851461	+	2.35e-07
chr4	121851439	121851462	+	2.36e-07
chr4	121865031	121865054	-	2.58e-08
chr4	122089262	122089285	-	1.48e-07
chr4	122136511	122136534	-	4.6e-08
chr4	122643379	122643402	-	1.12e-08
chr4	122853547	122853570	+	9.94e-08
chr4	122861506	122861529	-	1.64e-07
chr4	122900051	122900074	-	2.54e-08
chr4	123017140	123017163	+	1.01e-07
chr4	123017141	123017164	+	1.48e-07
chr4	123017167	123017190	+	2.57e-07
chr4	123017168	123017191	+	2.16e-07
chr4	123017212	123017235	+	2.57e-07
chr4	123017213	123017236	+	2.16e-07
chr4	123046782	123046805	-	4.23e-08
chr4	123176845	123176868	+	1.46e-07
chr4	123288189	123288212	+	1.73e-07
chr4	123313181	123313204	-	1.68e-08
chr4	123443781	123443804	+	1.67e-08
chr4	123447372	123447395	-	6.78e-08
chr4	123447382	123447405	-	1.36e-07
chr4	123554491	123554514	+	2.72e-08
chr4	123640923	123640946	+	4.82e-09
chr4	123640927	123640950	+	2.2e-07
chr4	123640995	123641018	+	1.54e-07
chr4	123641023	123641046	+	1.54e-07
chr4	123641047	123641070	+	1.07e-07
chr4	123672128	123672151	+	2.56e-08
chr4	123802857	123802880	-	1.12e-07
chr4	123832180	123832203	-	7.08e-09
chr4	123832353	123832376	+	3.61e-08
chr4	123832362	123832385	+	1.88e-07
chr4	123832364	123832387	+	4.34e-08
chr4	123832365	123832388	+	1.37e-07
chr4	123832366	123832389	+	1.09e-08
chr4	123843660	123843683	+	9.35e-08
chr4	123913371	123913394	-	7.82e-08
chr4	123984954	123984977	-	2.38e-07
chr4	124018209	124018232	-	9.5e-08
chr4	124018214	124018237	-	1.17e-07
chr4	124018219	124018242	-	1.28e-07
chr4	124018224	124018247	-	2.28e-07
chr4	124018259	124018282	-	9.5e-08
chr4	124018264	124018287	-	1.17e-07
chr4	124018269	124018292	-	1.28e-07
chr4	124018274	124018297	-	1.28e-07
chr4	124018279	124018302	-	1.28e-07
chr4	124018284	124018307	-	2.28e-07
chr4	124018304	124018327	-	9.5e-08
chr4	124018309	124018332	-	1.17e-07
chr4	124018314	124018337	-	2.28e-07
chr4	124018349	124018372	-	2.16e-08
chr4	124018359	124018382	-	5.33e-08
chr4	124018389	124018412	-	2.59e-07
chr4	124018577	124018600	-	5.83e-08
chr4	124052588	124052611	+	7.34e-08
chr4	124132629	124132652	-	2.19e-07
chr4	124134589	124134612	+	1.12e-07
chr4	124134590	124134613	+	2.19e-07
chr4	124488484	124488507	+	7.76e-08
chr4	124488492	124488515	+	2.11e-07
chr4	124491127	124491150	+	9.5e-08
chr4	124491131	124491154	+	6.73e-08
chr4	124659098	124659121	-	1.78e-07
chr4	124680832	124680855	+	1.43e-07
chr4	124744706	124744729	+	2.45e-08
chr4	124744715	124744738	+	1.74e-07
chr4	124876719	124876742	+	2.02e-07
chr4	125180560	125180583	+	2.14e-07
chr4	125180580	125180603	+	3.86e-08
chr4	125233779	125233802	-	1.4e-08
chr4	125559589	125559612	-	2.65e-08
chr4	125674681	125674704	-	7.06e-08
chr4	125725389	125725412	+	1.58e-07
chr4	125744131	125744154	+	2.26e-07
chr4	125744138	125744161	+	7.74e-09
chr4	125898868	125898891	-	1.96e-07
chr4	125898869	125898892	-	2.5e-07
chr4	125916471	125916494	-	2.52e-07
chr4	125983271	125983294	+	1.04e-07
chr4	126073457	126073480	-	2.55e-07
chr4	126344561	126344584	+	4.68e-09
chr4	126344581	126344604	+	8.21e-09
chr4	126344591	126344614	+	1.71e-07
chr4	126432009	126432032	+	3.31e-08
chr4	126723085	126723108	+	6.07e-08
chr4	126821593	126821616	-	2.5e-07
chr4	126821600	126821623	-	6.47e-09
chr4	127001769	127001792	+	1.3e-07
chr4	127232442	127232465	+	2.66e-07
chr4	127245338	127245361	+	1.64e-08
chr4	127310309	127310332	-	1.11e-07
chr4	127327133	127327156	+	8.07e-08
chr4	127412158	127412181	+	8.79e-08
chr4	127412169	127412192	+	2.01e-07
chr4	127412551	127412574	+	7.36e-09
chr4	127432361	127432384	+	2.43e-07
chr4	127441069	127441092	+	9.35e-08
chr4	127453545	127453568	+	1.44e-07
chr4	127555915	127555938	+	1.34e-07
chr4	127556009	127556032	+	1.4e-07
chr4	127578790	127578813	+	2.59e-07
chr4	127578791	127578814	+	2.08e-07
chr4	127607942	127607965	-	1.44e-07
chr4	127684586	127684609	-	3.8e-09
chr4	127684593	127684616	-	1.33e-07
chr4	127722770	127722793	-	1.27e-07
chr4	127865529	127865552	+	6.47e-09
chr4	127914241	127914264	-	2.02e-07
chr4	127914244	127914267	-	2.25e-07
chr4	128121389	128121412	-	2.11e-07
chr4	128184722	128184745	-	1.35e-07
chr4	128203351	128203374	-	4.41e-08
chr4	128203355	128203378	-	1.84e-07
chr4	128287806	128287829	-	1.21e-09
chr4	128320396	128320419	-	7.7e-08
chr4	128320490	128320513	-	2.33e-07
chr4	128320510	128320533	-	1.27e-07
chr4	128393218	128393241	+	1.51e-07
chr4	128517147	128517170	-	4.38e-08
chr4	128620929	128620952	+	2.95e-09
chr4	128658750	128658773	+	2.46e-07
chr4	128731364	128731387	+	1.94e-07
chr4	128802830	128802853	-	7.46e-08
chr4	128810733	128810756	+	2.64e-07
chr4	128852273	128852296	+	1.48e-07
chr4	128912679	128912702	-	1.73e-08
chr4	128973458	128973481	+	8.07e-08
chr4	129305517	129305540	-	2.08e-07
chr4	129311617	129311640	+	4.75e-08
chr4	129356287	129356310	-	1.1e-07
chr4	129432094	129432117	-	2.26e-07
chr4	129446227	129446250	+	2.55e-07
chr4	129520477	129520500	+	7.17e-08
chr4	129520509	129520532	+	4.3e-08
chr4	129520512	129520535	+	4.23e-08
chr4	129520519	129520542	+	1.46e-07
chr4	129520570	129520593	+	2.22e-07
chr4	129596118	129596141	+	4.6e-08
chr4	129596143	129596166	+	2.02e-07
chr4	129648160	129648183	+	2.08e-07
chr4	129671589	129671612	+	3.02e-08
chr4	129988033	129988056	-	1.47e-07
chr4	130085845	130085868	+	1.42e-08
chr4	130273523	130273546	-	3.09e-08
chr4	130296008	130296031	-	8.07e-08
chr4	130350170	130350193	-	2.38e-08
chr4	130461565	130461588	+	2.3e-08
chr4	130700643	130700666	-	9.79e-08
chr4	130714332	130714355	-	1.11e-07
chr4	131050495	131050518	+	2.26e-07
chr4	131051268	131051291	-	7.46e-08
chr4	131290696	131290719	+	1.95e-07
chr4	131290703	131290726	+	3.04e-08
chr4	131290704	131290727	+	3.04e-08
chr4	131290705	131290728	+	1.6e-07
chr4	131290706	131290729	+	2.53e-07
chr4	131290707	131290730	+	1.1e-07
chr4	131290708	131290731	+	5.69e-08
chr4	131290711	131290734	+	8.93e-08
chr4	131411821	131411844	-	8.46e-08
chr4	131426072	131426095	+	9.5e-08
chr4	131496192	131496215	+	2.01e-07
chr4	131596127	131596150	-	5.16e-08
chr4	132277227	132277250	-	2.52e-07
chr4	132277282	132277305	-	1.63e-07
chr4	132541506	132541529	-	1.27e-08
chr4	132592932	132592955	+	1.39e-07
chr4	132592953	132592976	+	1.39e-07
chr4	132592963	132592986	+	2.2e-07
chr4	132593013	132593036	+	1.08e-09
chr4	132814688	132814711	+	4.2e-08
chr4	132841800	132841823	-	2.45e-07
chr4	133028037	133028060	+	5.6e-08
chr4	133149704	133149727	-	7.58e-08
chr4	133149707	133149730	-	1.7e-07
chr4	133263232	133263255	-	6.89e-08
chr4	133701478	133701501	-	2.57e-07
chr4	133709262	133709285	-	3.2e-08
chr4	133946757	133946780	+	2.02e-07
chr4	134219819	134219842	-	8.26e-08
chr4	134246615	134246638	-	5.6e-08
chr4	134377468	134377491	+	5.6e-08
chr4	134408144	134408167	-	7.46e-08
chr4	134501992	134502015	-	1.48e-08
chr4	134502023	134502046	-	8.05e-09
chr4	134502048	134502071	-	3.96e-08
chr4	134502057	134502080	-	2.66e-07
chr4	134502058	134502081	-	3.84e-09
chr4	134502059	134502082	-	2.54e-08
chr4	135055360	135055383	-	8.72e-08
chr4	135192246	135192269	-	8.2e-08
chr4	135219484	135219507	-	2.01e-07
chr4	135535904	135535927	+	1.42e-07
chr4	135535909	135535932	+	1.03e-07
chr4	135917582	135917605	+	2.07e-08
chr4	136093641	136093664	-	1.79e-07
chr4	136235695	136235718	+	3.46e-08
chr4	136328316	136328339	+	2.61e-07
chr4	136479508	136479531	-	1.87e-07
chr4	136480984	136481007	+	3.29e-08
chr4	136491557	136491580	+	1.68e-07
chr4	136549671	136549694	-	8.52e-08
chr4	136670523	136670546	-	3.07e-08
chr4	136780307	136780330	-	1.86e-07
chr4	136869416	136869439	+	7.76e-08
chr4	136907512	136907535	-	1.74e-07
chr4	136910997	136911020	-	1.49e-07
chr4	136911013	136911036	-	9.64e-08
chr4	136979385	136979408	-	1.54e-07
chr4	136979388	136979411	-	1.82e-07
chr4	137068622	137068645	-	7.17e-08
chr4	137108151	137108174	+	3.23e-08
chr4	137108160	137108183	+	1.31e-07
chr4	137142876	137142899	+	2.57e-07
chr4	137532738	137532761	-	8.93e-08
chr4	137609823	137609846	+	3.02e-08
chr4	137621048	137621071	-	1.86e-07
chr4	137827713	137827736	+	1.32e-07
chr4	137827801	137827824	+	2.07e-08
chr4	137827874	137827897	+	2.07e-08
chr4	137827903	137827926	+	2.07e-08
chr4	137827961	137827984	+	2.07e-08
chr4	137828019	137828042	+	2.07e-08
chr4	137828277	137828300	+	4.27e-08
chr4	137828334	137828357	+	8.79e-08
chr4	137833703	137833726	+	2.45e-07
chr4	138115310	138115333	+	1.82e-07
chr4	138177475	138177498	-	8.52e-08
chr4	138261804	138261827	+	1.79e-08
chr4	138312827	138312850	-	1.11e-08
chr4	138312830	138312853	-	7.7e-08
chr4	138389901	138389924	+	3.61e-10
chr4	138561255	138561278	+	2.46e-07
chr4	138631836	138631859	+	1.58e-07
chr4	138693948	138693971	+	7.52e-08
chr4	138698193	138698216	-	1.52e-07
chr4	138738779	138738802	-	1.46e-07
chr4	138793627	138793650	+	2.14e-07
chr4	138793634	138793657	+	2.05e-07
chr4	138839725	138839748	+	1.63e-07
chr4	138856276	138856299	-	1.19e-07
chr4	138865652	138865675	+	1.39e-07
chr4	138868932	138868955	+	1.42e-07
chr4	138869002	138869025	+	1.3e-07
chr4	138869014	138869037	+	5.42e-08
chr4	138869017	138869040	+	7.88e-08
chr4	138869063	138869086	+	1.38e-09
chr4	138869127	138869150	+	9.64e-08
chr4	138963538	138963561	+	1.28e-07
chr4	138963543	138963566	+	1.28e-07
chr4	138963548	138963571	+	1.28e-07
chr4	138963553	138963576	+	1.17e-07
chr4	138963558	138963581	+	1.41e-07
chr4	138992509	138992532	+	1.56e-07
chr4	138992512	138992535	+	2.91e-08
chr4	139052113	139052136	-	1.41e-07
chr4	139074241	139074264	+	2.17e-07
chr4	139074789	139074812	+	1.18e-07
chr4	139084415	139084438	+	1.56e-07
chr4	139172883	139172906	+	1.6e-07
chr4	139268122	139268145	+	1.59e-07
chr4	139410460	139410483	+	1.17e-07
chr4	139410474	139410497	+	5.2e-08
chr4	139415361	139415384	-	2.31e-07
chr4	139555632	139555655	+	2.08e-07
chr4	139596332	139596355	+	1.01e-07
chr4	139625015	139625038	+	2.2e-07
chr4	139628817	139628840	+	1.31e-07
chr4	139657603	139657626	+	1.07e-07
chr4	139657626	139657649	+	1.82e-07
chr4	139668612	139668635	+	6.37e-08
chr4	139668623	139668646	+	2.01e-07
chr4	139761429	139761452	-	1.52e-07
chr4	139944321	139944344	-	2.4e-07
chr4	139956609	139956632	+	1.33e-07
chr4	140069416	140069439	+	7.76e-08
chr4	140069573	140069596	+	2.26e-07
chr4	140069585	140069608	+	7.82e-08
chr4	140071969	140071992	+	4.52e-08
chr4	140084576	140084599	-	1.82e-07
chr4	140151002	140151025	+	1.9e-07
chr4	140151195	140151218	+	1.03e-07
chr4	140151213	140151236	+	4.27e-08
chr4	140151216	140151239	+	1.58e-07
chr4	140200255	140200278	+	2.05e-07
chr4	140241828	140241851	-	2.36e-07
chr4	140253486	140253509	+	7e-08
chr4	140317840	140317863	-	8.38e-10
chr4	140346447	140346470	-	8.79e-08
chr4	140469586	140469609	-	1.96e-07
chr4	140498092	140498115	+	1.09e-07
chr4	140598228	140598251	+	1.9e-07
chr4	140635689	140635712	+	1.08e-07
chr4	140640254	140640277	+	2.2e-07
chr4	140649729	140649752	+	2.28e-07
chr4	140649735	140649758	+	2.52e-07
chr4	140689595	140689618	-	1.83e-07
chr4	140689634	140689657	-	1.59e-08
chr4	140689649	140689672	-	1.63e-07
chr4	140689665	140689688	-	2.57e-07
chr4	140689669	140689692	-	1.91e-08
chr4	140689710	140689733	-	3.02e-08
chr4	140737420	140737443	-	1.24e-07
chr4	140756382	140756405	+	1.2e-07
chr4	140810717	140810740	-	2.57e-07
chr4	140810741	140810764	-	2.61e-07
chr4	140810765	140810788	-	2.61e-07
chr4	140811137	140811160	-	1.52e-07
chr4	140928373	140928396	+	1.27e-08
chr4	141039379	141039402	+	5.73e-08
chr4	141058262	141058285	+	4.68e-09
chr4	141087128	141087151	-	1.78e-07
chr4	141087129	141087152	-	1.95e-07
chr4	141087391	141087414	-	4.91e-08
chr4	141132825	141132848	-	1.56e-07
chr4	141195456	141195479	-	1e-07
chr4	141376091	141376114	+	2.02e-07
chr4	141409084	141409107	-	2.43e-07
chr4	141409085	141409108	-	2.14e-07
chr4	141453972	141453995	-	8.52e-08
chr4	141615506	141615529	+	9.57e-08
chr4	141623675	141623698	+	2.36e-07
chr4	141709912	141709935	-	7.88e-08
chr4	141750432	141750455	+	2.07e-07
chr4	141770006	141770029	-	1.96e-07
chr4	141770021	141770044	-	2.02e-07
chr4	141770093	141770116	-	1.16e-07
chr4	141770097	141770120	-	2.53e-07
chr4	141785952	141785975	-	9e-08
chr4	141909455	141909478	+	1.91e-07
chr4	142035887	142035910	+	2.57e-07
chr4	142248280	142248303	-	5.33e-08
chr4	142369003	142369026	+	4.71e-08
chr4	142585063	142585086	+	2.57e-07
chr4	142644275	142644298	+	1.25e-07
chr4	142775495	142775518	-	8.07e-08
chr4	142805587	142805610	-	2.5e-07
chr4	142846032	142846055	+	8.39e-08
chr4	142846796	142846819	-	1.35e-07
chr4	143082204	143082227	+	1.3e-07
chr4	143082235	143082258	+	1.87e-07
chr4	143140909	143140932	+	2.36e-07
chr4	143300451	143300474	+	1.17e-07
chr4	143336262	143336285	+	4.97e-09
chr4	143396023	143396046	+	8.52e-08
chr4	143851090	143851113	+	1.03e-07
chr4	143852052	143852075	-	1.31e-07
chr4	143902501	143902524	-	1.54e-07
chr4	143912122	143912145	-	2.48e-07
chr4	143972084	143972107	+	1.03e-07
chr4	144016308	144016331	-	1.29e-08
chr4	144075283	144075306	+	1.03e-07
chr4	144079138	144079161	+	2.04e-07
chr4	144137673	144137696	-	1.54e-07
chr4	144233645	144233668	+	2.89e-08
chr4	144255511	144255534	-	1.28e-07
chr4	144255516	144255539	-	2.28e-07
chr4	144255531	144255554	-	1.04e-07
chr4	144355923	144355946	-	1.91e-07
chr4	144444266	144444289	+	9.72e-08
chr4	144458757	144458780	+	5.16e-08
chr4	144458895	144458918	+	3.46e-08
chr4	144480706	144480729	+	1.35e-07
chr4	144531506	144531529	+	2.62e-07
chr4	144560695	144560718	+	1.98e-07
chr4	144577912	144577935	+	1.13e-07
chr4	144583691	144583714	+	2.33e-07
chr4	144673052	144673075	+	6.26e-08
chr4	145075243	145075266	-	1.15e-07
chr4	145126039	145126062	-	2.1e-07
chr4	145136463	145136486	+	5.24e-08
chr4	145136466	145136489	+	2.63e-08
chr4	145308209	145308232	-	2.23e-07
chr4	145328417	145328440	+	4.09e-08
chr4	145351623	145351646	+	1.99e-07
chr4	145363649	145363672	-	2.38e-07
chr4	145449987	145450010	+	2.5e-07
chr4	145449989	145450012	+	2.84e-08
chr4	145572690	145572713	+	2.59e-07
chr4	145587769	145587792	+	2.66e-07
chr4	145715302	145715325	-	2.26e-08
chr4	145733223	145733246	-	2.55e-07
chr4	145763841	145763864	-	1.65e-07
chr4	145763846	145763869	-	2.35e-07
chr4	145843910	145843933	-	3.96e-08
chr4	145899302	145899325	+	2.11e-08
chr4	145924481	145924504	+	1.76e-08
chr4	145936155	145936178	-	1.79e-07
chr4	145937703	145937726	-	2.61e-07
chr4	145938073	145938096	+	1.27e-07
chr4	146008490	146008513	-	1.58e-07
chr4	146008540	146008563	-	1.45e-07
chr4	146113897	146113920	+	5.92e-08
chr4	146131665	146131688	-	2.05e-07
chr4	146190807	146190830	-	1.96e-08
chr4	146309960	146309983	-	6.12e-08
chr4	146508618	146508641	-	2.64e-07
chr4	146521223	146521246	+	2.3e-07
chr4	146589822	146589845	+	2.3e-07
chr4	146638017	146638040	+	2.47e-08
chr4	146646526	146646549	+	1.28e-07
chr4	146648255	146648278	-	8.2e-08
chr4	146676381	146676404	-	5.16e-08
chr4	146676384	146676407	-	8.46e-08
chr4	146676393	146676416	-	2.19e-07
chr4	146737590	146737613	+	7.4e-08
chr4	146742691	146742714	-	1.64e-07
chr4	146742692	146742715	-	2.1e-07
chr4	146742741	146742764	-	4.27e-08
chr4	146742746	146742769	-	1.71e-07
chr4	146854547	146854570	-	2.55e-07
chr4	146972065	146972088	-	4.06e-08
chr4	147260514	147260537	+	6.47e-09
chr4	147350261	147350284	+	2.38e-07
chr4	147350264	147350287	+	2.34e-08
chr4	147350818	147350841	+	1.98e-07
chr4	147350834	147350857	+	2.07e-07
chr4	147350837	147350860	+	6.62e-08
chr4	147350856	147350879	+	1.01e-07
chr4	147375627	147375650	-	1.58e-07
chr4	147398376	147398399	+	1.94e-07
chr4	147546153	147546176	-	1.14e-07
chr4	147563643	147563666	+	2.41e-07
chr4	147606432	147606455	+	9.14e-08
chr4	147634075	147634098	+	1.26e-07
chr4	147646660	147646683	+	1.1e-07
chr4	147646663	147646686	+	2.34e-08
chr4	147731933	147731956	+	1.08e-09
chr4	147745433	147745456	+	1.44e-07
chr4	147900774	147900797	-	1.35e-08
chr4	147910996	147911019	-	1.13e-07
chr4	147942599	147942622	-	2.57e-07
chr4	147977797	147977820	-	8.79e-08
chr4	148032320	148032343	-	1.31e-07
chr4	148032323	148032346	-	1.48e-07
chr4	148038511	148038534	-	1.26e-07
chr4	148092830	148092853	+	2.4e-07
chr4	148162390	148162413	-	2.61e-07
chr4	148198457	148198480	+	1.04e-08
chr4	148328268	148328291	+	2.04e-07
chr4	148368656	148368679	+	2.26e-07
chr4	148370840	148370863	-	3.92e-09
chr4	148454626	148454649	+	1.23e-07
chr4	148464792	148464815	+	1.34e-07
chr4	148549476	148549499	+	1.87e-08
chr4	148574329	148574352	-	3.23e-08
chr4	148688320	148688343	-	4.71e-08
chr4	148759554	148759577	+	4.16e-08
chr4	148843076	148843099	-	1.81e-08
chr4	148887665	148887688	+	1.05e-07
chr4	148950119	148950142	-	1.48e-08
chr4	149067458	149067481	+	5.37e-08
chr4	149067487	149067510	+	5.55e-08
chr4	149077822	149077845	-	2.72e-08
chr4	149077833	149077856	-	1.27e-07
chr4	149145052	149145075	+	8.46e-08
chr4	149292638	149292661	-	3.79e-08
chr4	149347103	149347126	+	1.37e-07
chr4	149358945	149358968	+	2.6e-08
chr4	149375350	149375373	+	3.31e-08
chr4	149486404	149486427	-	2.08e-07
chr4	149679372	149679395	+	4.3e-08
chr4	149713247	149713270	-	1e-07
chr4	149925974	149925997	-	3.55e-08
chr4	149995098	149995121	+	1.58e-07
chr4	149995238	149995261	+	1.44e-08
chr4	149995439	149995462	+	1.62e-07
chr4	149995453	149995476	+	4.13e-08
chr4	150078238	150078261	-	2.52e-07
chr4	150078241	150078264	-	2.38e-07
chr4	150168004	150168027	+	2.36e-07
chr4	150218069	150218092	-	2.69e-08
chr4	150218072	150218095	-	1.43e-07
chr4	150218078	150218101	-	4.16e-08
chr4	150218079	150218102	-	2.09e-08
chr4	150327519	150327542	+	1.36e-07
chr4	150393469	150393492	-	9.64e-08
chr4	150401907	150401930	+	1.59e-07
chr4	150484730	150484753	-	2.53e-07
chr4	150508239	150508262	+	8.52e-08
chr4	150508240	150508263	+	9.07e-08
chr4	150579362	150579385	+	4.52e-08
chr4	150579365	150579388	+	3.15e-08
chr4	150579366	150579389	+	2.96e-08
chr4	150639208	150639231	+	6.16e-08
chr4	150723940	150723963	+	1.36e-07
chr4	150814646	150814669	+	2.64e-07
chr4	150907222	150907245	+	1.76e-08
chr4	150907246	150907269	+	2.11e-08
chr4	150907270	150907293	+	1.79e-08
chr4	150907277	150907300	+	1.24e-08
chr4	150907310	150907333	+	3.02e-08
chr4	150907314	150907337	+	4.13e-08
chr4	150953357	150953380	-	5.55e-08
chr4	150953360	150953383	-	8.01e-08
chr4	150953363	150953386	-	1.03e-07
chr4	150953364	150953387	-	2.4e-07
chr4	150953366	150953389	-	1.14e-07
chr4	151181320	151181343	+	9.35e-08
chr4	151320487	151320510	+	4.23e-08
chr4	151390165	151390188	-	1.45e-08
chr4	151409122	151409145	-	5.42e-08
chr4	151412604	151412627	-	1.37e-07
chr4	151483604	151483627	+	4.64e-08
chr4	151503583	151503606	+	1.23e-08
chr4	151518670	151518693	-	9.21e-08
chr4	151625688	151625711	-	2.99e-08
chr4	151686646	151686669	-	5.37e-08
chr4	151688043	151688066	-	2.28e-07
chr4	151731086	151731109	-	6.68e-08
chr4	151753033	151753056	+	1.76e-07
chr4	151790653	151790676	-	1.32e-08
chr4	151801985	151802008	-	3.55e-08
chr4	151861242	151861265	-	9.35e-08
chr4	152024535	152024558	-	1.34e-08
chr4	152043893	152043916	-	1.35e-07
chr4	152061044	152061067	+	1.37e-07
chr4	152061047	152061070	+	8.01e-08
chr4	152064926	152064949	-	1.2e-07
chr4	152083189	152083212	+	2.65e-08
chr4	152083194	152083217	+	1.28e-07
chr4	152083199	152083222	+	1.28e-07
chr4	152097743	152097766	-	6.84e-08
chr4	152107821	152107844	+	1.33e-07
chr4	152113359	152113382	+	1.06e-07
chr4	152113395	152113418	+	8.07e-08
chr4	152130978	152131001	-	7.29e-08
chr4	152206675	152206698	+	2.5e-07
chr4	152207432	152207455	+	3.15e-08
chr4	152429378	152429401	+	2.48e-07
chr4	152434941	152434964	-	2.2e-07
chr4	152434942	152434965	-	8.2e-08
chr4	152435069	152435092	+	1.28e-07
chr4	152435074	152435097	+	1.28e-07
chr4	152435079	152435102	+	1.28e-07
chr4	152436029	152436052	-	8.46e-08
chr4	152471400	152471423	+	1.45e-07
chr4	152471480	152471503	+	2.03e-08
chr4	152524688	152524711	-	3.67e-08
chr4	152535774	152535797	-	1.03e-07
chr4	152573734	152573757	+	1.8e-07
chr4	152644745	152644768	+	1.73e-07
chr4	152678531	152678554	+	2.04e-07
chr4	152682431	152682454	-	1.18e-07
chr4	152682440	152682463	-	2.11e-07
chr4	152713460	152713483	+	1.69e-07
chr4	152732046	152732069	+	2.46e-07
chr4	152753599	152753622	+	2.16e-07
chr4	152921578	152921601	-	1.37e-07
chr4	152925881	152925904	+	8.26e-08
chr4	152925884	152925907	+	1.28e-07
chr4	152930035	152930058	-	7.29e-08
chr4	152936169	152936192	+	1.4e-07
chr4	152943225	152943248	-	2.11e-07
chr4	152957091	152957114	+	1.43e-07
chr4	153079260	153079283	-	1.92e-07
chr4	153080232	153080255	-	7.08e-09
chr4	153141601	153141624	-	2.5e-07
chr4	153141670	153141693	-	1.59e-08
chr4	153170126	153170149	+	1.8e-07
chr4	153170138	153170161	+	2.16e-07
chr4	153210985	153211008	+	1.2e-07
chr4	153222856	153222879	+	2.55e-07
chr4	153243784	153243807	-	2.53e-07
chr4	153244248	153244271	-	1.47e-07
chr4	153244251	153244274	-	2.5e-07
chr4	153249592	153249615	-	7.29e-08
chr4	153299141	153299164	-	2.04e-07
chr4	153429366	153429389	-	1.55e-07
chr4	153453269	153453292	-	2.02e-07
chr4	153468727	153468750	-	1.96e-08
chr4	153492815	153492838	+	1.32e-07
chr4	153605310	153605333	-	2.01e-07
chr4	153623233	153623256	-	2.43e-08
chr4	153623240	153623263	-	1.4e-08
chr4	153654585	153654608	-	1.34e-08
chr4	153656017	153656040	-	2.23e-07
chr4	153723909	153723932	-	1.84e-07
chr4	153731672	153731695	+	2.45e-07
chr4	153759586	153759609	+	1.37e-08
chr4	153771248	153771271	-	1.36e-08
chr4	153786136	153786159	+	6.02e-08
chr4	153808888	153808911	-	1.86e-07
chr4	153808912	153808935	-	1.66e-07
chr4	153988037	153988060	-	2.2e-07
chr4	154035811	154035834	+	2.11e-07
chr4	154041423	154041446	+	5.33e-08
chr4	154047102	154047125	+	9.28e-08
chr4	154059179	154059202	-	2.28e-07
chr4	154096405	154096428	-	2.14e-07
chr4	154169455	154169478	-	1.28e-07
chr4	154169470	154169493	-	8.32e-08
chr4	154169490	154169513	-	8.32e-08
chr4	154169505	154169528	-	8.32e-08
chr4	154169525	154169548	-	1.25e-08
chr4	154169536	154169559	-	6.62e-08
chr4	154308290	154308313	+	2.52e-07
chr4	154362742	154362765	-	1.88e-07
chr4	154396289	154396312	+	1.09e-07
chr4	154566643	154566666	+	1.45e-07
chr4	154628454	154628477	-	9.69e-10
chr4	154680892	154680915	-	9e-08
chr4	154916205	154916228	+	9.87e-08
chr4	154991242	154991265	-	1.03e-07
chr4	155127825	155127848	-	6.47e-09
chr4	155140393	155140416	-	1.4e-07
chr4	155209677	155209700	-	1.2e-09
chr4	155211372	155211395	+	4.56e-08
chr4	155245214	155245237	+	2.19e-07
chr4	155280110	155280133	+	8.52e-08
chr4	155383018	155383041	-	1.79e-07
chr4	155383419	155383442	-	2.3e-07
chr4	155392097	155392120	+	2.59e-07
chr4	155392190	155392213	+	1.54e-07
chr4	155399263	155399286	-	1.73e-07
chr4	155747963	155747986	-	6.89e-08
chr4	155909870	155909893	-	1.37e-07
chr4	155909880	155909903	-	1.28e-07
chr4	155909897	155909920	-	1.69e-07
chr4	155909922	155909945	-	1.3e-07
chr4	155960882	155960905	+	2.3e-07
chr4	156014041	156014064	+	2.26e-07
chr4	156021006	156021029	-	9.21e-08
chr4	156046577	156046600	-	2.38e-07
chr4	156046584	156046607	-	2.07e-08
chr4	156068872	156068895	-	4.95e-08
chr4	156074929	156074952	-	1.1e-07
chr4	156145109	156145132	+	1.58e-07
chr4	156202525	156202548	+	2.64e-07
chr4	156355564	156355587	-	1.31e-07
chr4	156517991	156518014	+	4.95e-08
chr4	156754056	156754079	+	2.25e-07
chr4	156900888	156900911	+	8.79e-08
chr4	156971194	156971217	+	1.51e-07
chr4	156971426	156971449	+	1.48e-07
chr4	157076973	157076996	+	6.37e-08
chr4	157222476	157222499	+	3.61e-08
chr4	157349441	157349464	-	1.47e-07
chr4	157377242	157377265	+	4.87e-08
chr4	157561680	157561703	-	1.25e-07
chr4	157814398	157814421	+	6.73e-08
chr4	157885417	157885440	+	1.04e-07
chr4	157970287	157970310	-	7.82e-08
chr4	158073161	158073184	+	1.28e-07
chr4	158073166	158073189	+	1.17e-07
chr4	158073171	158073194	+	9.5e-08
chr4	158073195	158073218	+	1.8e-07
chr4	158093102	158093125	+	9.94e-08
chr4	158400775	158400798	+	1.66e-07
chr4	158456222	158456245	+	2.22e-07
chr4	158519980	158520003	+	1.4e-07
chr4	158671254	158671277	+	7.01e-09
chr4	158737497	158737520	+	2.1e-07
chr4	158814080	158814103	-	3.34e-08
chr4	158869708	158869731	+	2.02e-07
chr4	158891173	158891196	-	1.28e-07
chr4	159026108	159026131	-	1.3e-07
chr4	159033290	159033313	+	1.42e-07
chr4	159033297	159033320	+	1.73e-07
chr4	159465954	159465977	-	1.37e-07
chr4	159618241	159618264	+	5.29e-08
chr4	159623860	159623883	-	5.83e-08
chr4	159748932	159748955	-	1.59e-07
chr4	159749252	159749275	-	1.75e-07
chr4	159780132	159780155	-	4.09e-08
chr4	159891926	159891949	-	1.37e-07
chr4	159891934	159891957	-	1.13e-07
chr4	159915460	159915483	+	2.66e-07
chr4	159944435	159944458	-	1.34e-07
chr4	160253343	160253366	-	1.37e-07
chr4	160649178	160649201	+	3.2e-08
chr4	160649182	160649205	+	2.26e-07
chr4	160671113	160671136	-	5.56e-12
chr4	160671286	160671309	-	9.35e-08
chr4	160671299	160671322	-	1.92e-07
chr4	160719886	160719909	-	1.87e-07
chr4	160719891	160719914	-	1.31e-07
chr4	160731929	160731952	-	1.12e-07
chr4	161000024	161000047	-	1.23e-07
chr4	161165480	161165503	+	2.89e-08
chr4	161226659	161226682	-	1.64e-07
chr4	161298672	161298695	+	1.24e-07
chr4	161513321	161513344	+	1.36e-07
chr4	161593568	161593591	+	2.43e-07
chr4	161593589	161593612	+	1.8e-07
chr4	161651529	161651552	+	5.92e-08
chr4	161763932	161763955	-	2.55e-07
chr4	161873509	161873532	-	1e-07
chr4	161915343	161915366	-	7.23e-08
chr4	161929104	161929127	-	3.31e-08
chr4	162035097	162035120	-	1.44e-07
chr4	162066574	162066597	-	5.6e-08
chr4	162091161	162091184	-	1.36e-07
chr4	162234982	162235005	-	1.06e-07
chr4	162554223	162554246	+	7.12e-08
chr4	162564851	162564874	+	1.25e-07
chr4	162564858	162564881	+	8.26e-08
chr4	162564861	162564884	+	2.08e-07
chr4	162656216	162656239	-	2.38e-08
chr4	162656461	162656484	+	1.31e-07
chr4	163034492	163034515	+	2.31e-07
chr4	163040322	163040345	+	4.99e-08
chr4	163111235	163111258	+	3.2e-08
chr4	163128961	163128984	+	1.57e-07
chr4	163129057	163129080	+	2.26e-07
chr4	163216299	163216322	+	2.04e-07
chr4	163291799	163291822	+	8.66e-08
chr4	163468725	163468748	+	5.13e-09
chr4	163652976	163652999	+	2.01e-07
chr4	163670259	163670282	+	2.13e-07
chr4	163742315	163742338	-	1.01e-07
chr4	163841109	163841132	+	1.04e-07
chr4	163979154	163979177	-	7.76e-08
chr4	164014236	164014259	+	1.95e-07
chr4	164051020	164051043	-	1.54e-07
chr4	164197086	164197109	-	4.45e-08
chr4	164197134	164197157	-	9.79e-08
chr4	164208342	164208365	-	6.73e-08
chr4	164350355	164350378	+	2.03e-08
chr4	164410662	164410685	-	1.31e-07
chr4	164506822	164506845	+	2.4e-07
chr4	164506824	164506847	+	3.79e-08
chr4	164553627	164553650	-	1.98e-07
chr4	164738501	164738524	-	1.55e-07
chr4	164755507	164755530	+	8.46e-08
chr4	164755517	164755540	+	2.2e-08
chr4	164755541	164755564	+	1.28e-07
chr4	164755546	164755569	+	1.28e-07
chr4	164755551	164755574	+	1.28e-07
chr4	164755556	164755579	+	1.28e-07
chr4	164755561	164755584	+	1.28e-07
chr4	164811130	164811153	+	2.38e-07
chr4	164811134	164811157	+	8.01e-08
chr4	164811137	164811160	+	3.61e-08
chr4	164811140	164811163	+	6.47e-08
chr4	164826625	164826648	+	1.12e-07
chr4	164864427	164864450	+	2.26e-07
chr4	164873316	164873339	+	2.1e-07
chr4	164968140	164968163	+	1.22e-07
chr4	165047101	165047124	-	2.25e-07
chr4	165107408	165107431	-	2.22e-09
chr4	165158564	165158587	+	3.31e-08
chr4	165168038	165168061	-	1.86e-07
chr4	165298930	165298953	-	7.89e-09
chr4	165298931	165298954	-	5.42e-08
chr4	165332570	165332593	-	1.48e-07
chr4	165379593	165379616	+	1.57e-07
chr4	165413147	165413170	-	1.26e-07
chr4	165474442	165474465	+	2.66e-07
chr4	165508645	165508668	+	5.68e-09
chr4	165528789	165528812	-	1.91e-08
chr4	165605282	165605305	-	2.28e-07
chr4	165658494	165658517	+	7.29e-08
chr4	166051252	166051275	-	9.72e-08
chr4	166051256	166051279	-	1.06e-07
chr4	166054557	166054580	-	7.29e-08
chr4	166618694	166618717	+	2.48e-07
chr4	166764327	166764350	-	9.07e-08
chr4	166781428	166781451	+	2.33e-07
chr4	166900378	166900401	-	2.07e-07
chr4	166931331	166931354	+	2.16e-07
chr4	166978675	166978698	+	1.65e-07
chr4	167082766	167082789	+	2.02e-07
chr4	167234637	167234660	-	2.17e-07
chr4	167523369	167523392	-	9.28e-08
chr4	167696071	167696094	-	3.34e-08
chr4	167710422	167710445	+	6.6e-09
chr4	167768624	167768647	-	1.91e-07
chr4	167804633	167804656	+	1.09e-07
chr4	167804637	167804660	+	2.25e-07
chr4	167804649	167804672	+	2.64e-07
chr4	167923806	167923829	-	1.59e-07
chr4	168238400	168238423	+	8.32e-08
chr4	168256079	168256102	-	9.35e-08
chr4	168285943	168285966	+	2.31e-07
chr4	168286092	168286115	+	1.37e-07
chr4	168372255	168372278	+	1.89e-08
chr4	168372762	168372785	+	1.73e-07
chr4	168458651	168458674	+	8.93e-08
chr4	168459815	168459838	+	5.87e-08
chr4	168478090	168478113	+	2.58e-08
chr4	168499329	168499352	+	1.47e-10
chr4	168499348	168499371	+	3.61e-08
chr4	168499355	168499378	+	4.99e-08
chr4	168523237	168523260	+	1.29e-07
chr4	168523258	168523281	+	7.34e-08
chr4	168523276	168523299	+	8.59e-10
chr4	168539954	168539977	-	2.94e-08
chr4	168728849	168728872	-	2.02e-07
chr4	168755495	168755518	+	1.42e-07
chr4	168953249	168953272	-	9.14e-08
chr4	168961907	168961930	+	8.13e-08
chr4	169047150	169047173	+	8.72e-08
chr4	169051320	169051343	-	4.74e-10
chr4	169068197	169068220	+	2.14e-07
chr4	169256273	169256296	+	1.41e-07
chr4	169287975	169287998	-	3.89e-08
chr4	169412884	169412907	+	1.16e-08
chr4	169412885	169412908	+	1.7e-07
chr4	169412888	169412911	+	1.04e-07
chr4	169457701	169457724	+	2.02e-07
chr4	169457712	169457735	+	5.92e-09
chr4	169607959	169607982	+	1.31e-07
chr4	169654232	169654255	-	2.46e-07
chr4	169716723	169716746	-	8.2e-08
chr4	169738987	169739010	+	1.54e-07
chr4	169843653	169843676	-	2.55e-07
chr4	170020614	170020637	-	2.4e-07
chr4	170071840	170071863	+	7.76e-08
chr4	170071850	170071873	+	2.24e-08
chr4	170094668	170094691	-	6.78e-08
chr4	170101759	170101782	+	2.25e-07
chr4	170167104	170167127	+	2.55e-07
chr4	170254421	170254444	-	2.52e-07
chr4	170348307	170348330	-	2.31e-07
chr4	170384524	170384547	-	1.16e-07
chr4	170469591	170469614	-	6.42e-08
chr4	170469673	170469696	-	1.37e-07
chr4	170645255	170645278	+	5.83e-08
chr4	170749228	170749251	-	2.19e-07
chr4	170749238	170749261	-	5.33e-08
chr4	170985499	170985522	-	2.26e-07
chr4	171145292	171145315	-	7.29e-08
chr4	171304005	171304028	-	2.69e-08
chr4	171604690	171604713	-	4.91e-08
chr4	171672557	171672580	-	2.08e-07
chr4	171812941	171812964	-	3.35e-09
chr4	171912696	171912719	-	9.35e-08
chr4	172401934	172401957	+	4.6e-08
chr4	172401941	172401964	+	3.26e-08
chr4	172430266	172430289	+	3.52e-08
chr4	172659513	172659536	-	9.07e-08
chr4	172791602	172791625	+	1.7e-07
chr4	172826633	172826656	+	2.31e-07
chr4	172883769	172883792	-	3.18e-08
chr4	172937408	172937431	+	1.26e-07
chr4	173022176	173022199	+	2.45e-07
chr4	173087199	173087222	-	1.1e-08
chr4	173087882	173087905	-	2.33e-07
chr4	173225221	173225244	-	2.2e-07
chr4	173332117	173332140	-	7.58e-08
chr4	173365856	173365879	+	7.81e-09
chr4	173371707	173371730	-	1.29e-07
chr4	173373134	173373157	-	1.55e-08
chr4	173432287	173432310	-	5.32e-10
chr4	173432390	173432413	-	2.25e-07
chr4	173432399	173432422	-	8.66e-08
chr4	173517039	173517062	+	2.53e-07
chr4	173527250	173527273	-	1.64e-07
chr4	173529857	173529880	-	7.82e-08
chr4	173534745	173534768	-	4.34e-08
chr4	173538851	173538874	+	2.13e-07
chr4	173770809	173770832	-	2.64e-07
chr4	173770813	173770836	-	2.38e-07
chr4	173819575	173819598	-	4.23e-08
chr4	173873709	173873732	+	2.17e-07
chr4	173963080	173963103	-	1.71e-07
chr4	174204429	174204452	-	3.31e-08
chr4	174224772	174224795	-	3.34e-08
chr4	174224782	174224805	-	1.28e-07
chr4	174224787	174224810	-	1.28e-07
chr4	174224792	174224815	-	1.28e-07
chr4	174224797	174224820	-	1.28e-07
chr4	174224802	174224825	-	1.28e-07
chr4	174224807	174224830	-	1.28e-07
chr4	174224812	174224835	-	2.26e-07
chr4	174224817	174224840	-	3.04e-08
chr4	174224832	174224855	-	1.24e-07
chr4	174224877	174224900	-	8.32e-08
chr4	174224946	174224969	-	1.59e-07
chr4	174224966	174224989	-	6.57e-08
chr4	174342427	174342450	+	2.66e-07
chr4	174342432	174342455	+	2.63e-08
chr4	174342437	174342460	+	1.71e-07
chr4	174342442	174342465	+	2.5e-07
chr4	174405081	174405104	-	2.62e-07
chr4	174405106	174405129	-	2.3e-07
chr4	174405121	174405144	-	1.15e-07
chr4	174498494	174498517	-	4.38e-08
chr4	174746504	174746527	+	1.42e-07
chr4	174855534	174855557	-	1.09e-07
chr4	174965226	174965249	+	7.29e-09
chr4	175004475	175004498	+	1.23e-08
chr4	175103378	175103401	+	1.17e-07
chr4	175103382	175103405	+	5.08e-09
chr4	175103410	175103433	+	3.21e-10
chr4	175103431	175103454	+	1.17e-07
chr4	175103435	175103458	+	5.08e-09
chr4	175103463	175103486	+	3.21e-10
chr4	175103484	175103507	+	1.79e-07
chr4	175103539	175103562	+	2.24e-09
chr4	175205861	175205884	+	2e-08
chr4	175314818	175314841	+	3.43e-08
chr4	175560463	175560486	+	1.31e-07
chr4	175560467	175560490	+	6.95e-08
chr4	175664183	175664206	+	1.39e-07
chr4	175874492	175874515	+	3.67e-08
chr4	176016299	176016322	-	5.8e-09
chr4	176053156	176053179	+	1.06e-07
chr4	176107982	176108005	-	2.26e-07
chr4	176199202	176199225	-	2.19e-07
chr4	176282932	176282955	+	1.75e-07
chr4	176282933	176282956	+	1.79e-07
chr4	176288149	176288172	-	1.59e-07
chr4	176434755	176434778	-	2.17e-07
chr4	176434791	176434814	-	8.01e-08
chr4	176434794	176434817	-	1.55e-07
chr4	176479683	176479706	+	6.31e-08
chr4	176688571	176688594	-	2.08e-07
chr4	176688610	176688633	-	1.98e-07
chr4	176887289	176887312	-	2.3e-07
chr4	176920407	176920430	+	7.66e-09
chr4	176994681	176994704	-	5.16e-08
chr4	176994705	176994728	-	4.52e-08
chr4	177023794	177023817	+	1.66e-07
chr4	177023802	177023825	+	2.02e-07
chr4	177055888	177055911	+	3.46e-09
chr4	177100381	177100404	+	3.31e-08
chr4	177124232	177124255	-	1.22e-07
chr4	177184849	177184872	+	2.76e-09
chr4	177189401	177189424	-	4.83e-08
chr4	177189405	177189428	-	2.69e-08
chr4	177390395	177390418	-	1.4e-07
chr4	177408726	177408749	-	2.57e-07
chr4	177450081	177450104	-	1.46e-07
chr4	177453416	177453439	-	9.21e-08
chr4	177453461	177453484	-	3.7e-08
chr4	178008966	178008989	+	6.26e-08
chr4	178074947	178074970	+	1.7e-07
chr4	178086153	178086176	-	7.52e-08
chr4	178118853	178118876	+	6.47e-09
chr4	178206690	178206713	+	3.46e-08
chr4	178224657	178224680	-	1.94e-07
chr4	178241242	178241265	+	2.19e-07
chr4	178415037	178415060	+	1.27e-07
chr4	178470870	178470893	+	1.55e-07
chr4	178561101	178561124	-	8.52e-08
chr4	178920610	178920633	-	2.26e-07
chr4	178920615	178920638	-	5.87e-08
chr4	178926707	178926730	+	7.29e-08
chr4	179235798	179235821	-	2.62e-07
chr4	179407436	179407459	-	2.53e-07
chr4	179506913	179506936	+	6.26e-08
chr4	179506916	179506939	+	6.52e-08
chr4	179604292	179604315	+	4.49e-08
chr4	179734654	179734677	+	1.47e-07
chr4	179877574	179877597	+	2.62e-07
chr4	179977499	179977522	-	2.01e-07
chr4	180126969	180126992	+	2.33e-07
chr4	180264991	180265014	-	2.22e-07
chr4	180374306	180374329	-	1.57e-07
chr4	180502816	180502839	+	1.16e-07
chr4	180511482	180511505	-	1.29e-08
chr4	180517338	180517361	+	8.72e-08
chr4	180530707	180530730	-	4.63e-09
chr4	180662105	180662128	-	3.49e-08
chr4	180741991	180742014	+	1.69e-07
chr4	180823555	180823578	-	4.99e-08
chr4	180823565	180823588	-	4.99e-08
chr4	180823589	180823612	-	4.99e-08
chr4	180823599	180823622	-	4.99e-08
chr4	180823609	180823632	-	4.99e-08
chr4	180823619	180823642	-	4.99e-08
chr4	180823629	180823652	-	4.99e-08
chr4	180823639	180823662	-	4.13e-08
chr4	180823649	180823672	-	7.94e-08
chr4	180823659	180823682	-	4.99e-08
chr4	180823697	180823720	-	4.99e-08
chr4	180823721	180823744	-	4.99e-08
chr4	180823789	180823812	-	2.61e-07
chr4	181000500	181000523	-	9.72e-08
chr4	181003214	181003237	+	1.45e-07
chr4	181039619	181039642	-	1.04e-07
chr4	181089231	181089254	+	6.07e-08
chr4	181089234	181089257	+	3.11e-09
chr4	181127044	181127067	+	2.53e-07
chr4	181127045	181127068	+	1.88e-07
chr4	181147233	181147256	+	1.17e-07
chr4	181171653	181171676	-	9.87e-08
chr4	181243018	181243041	+	2.64e-07
chr4	181336895	181336918	+	1.66e-07
chr4	181416352	181416375	+	2.04e-07
chr4	181504539	181504562	-	2.38e-07
chr4	181742811	181742834	-	2.45e-07
chr4	181742818	181742841	-	6.41e-10
chr4	181804039	181804062	+	2.55e-07
chr4	181850084	181850107	-	7.46e-08
chr4	181855924	181855947	+	1.71e-07
chr4	181868253	181868276	-	9.64e-08
chr4	181893484	181893507	-	1.3e-07
chr4	181915657	181915680	+	1.17e-07
chr4	181915679	181915702	+	1.58e-07
chr4	181915680	181915703	+	1.42e-07
chr4	181915688	181915711	+	1.01e-08
chr4	182039864	182039887	+	2.53e-07
chr4	182101052	182101075	+	2.2e-07
chr4	182137321	182137344	-	2.96e-08
chr4	182144349	182144372	-	1.37e-08
chr4	182323114	182323137	-	1.39e-07
chr4	182356852	182356875	-	2.89e-08
chr4	182381528	182381551	-	1.01e-07
chr4	182381553	182381576	-	6.57e-08
chr4	182392672	182392695	+	2.5e-07
chr4	182405854	182405877	+	2.07e-07
chr4	182543237	182543260	+	1.03e-08
chr4	182826169	182826192	+	4.71e-08
chr4	182831517	182831540	+	1.01e-07
chr4	182831829	182831852	-	2.59e-07
chr4	182831861	182831884	-	1.47e-07
chr4	182831908	182831931	-	2.59e-07
chr4	182831939	182831962	-	2.59e-07
chr4	182831986	182832009	-	2.59e-07
chr4	182832002	182832025	-	2.59e-07
chr4	182832018	182832041	-	2.59e-07
chr4	182832034	182832057	-	2.59e-07
chr4	182832065	182832088	-	2.59e-07
chr4	182832096	182832119	-	2.59e-07
chr4	182832127	182832150	-	2.59e-07
chr4	182832158	182832181	-	2.59e-07
chr4	182832189	182832212	-	2.59e-07
chr4	182832220	182832243	-	2.59e-07
chr4	182832236	182832259	-	2.59e-07
chr4	182832267	182832290	-	2.59e-07
chr4	182832298	182832321	-	2.59e-07
chr4	182832314	182832337	-	2.59e-07
chr4	182833016	182833039	-	1.59e-07
chr4	182833237	182833260	-	8.01e-08
chr4	182833351	182833374	-	9.21e-08
chr4	182833358	182833381	-	5.68e-09
chr4	182833405	182833428	-	2.59e-07
chr4	182833503	182833526	-	6.78e-08
chr4	182833604	182833627	-	2.59e-07
chr4	182833702	182833725	-	6.78e-08
chr4	182833899	182833922	-	2.59e-07
chr4	182834007	182834030	-	8.01e-08
chr4	182834212	182834235	-	2.59e-07
chr4	182834310	182834333	-	6.78e-08
chr4	182846785	182846808	-	1.17e-07
chr4	182892514	182892537	+	9e-08
chr4	182958069	182958092	+	7e-08
chr4	183013400	183013423	-	4.91e-08
chr4	183013407	183013430	-	2.45e-09
chr4	183055589	183055612	-	1.28e-07
chr4	183103203	183103226	+	4.34e-08
chr4	183196062	183196085	-	7.88e-08
chr4	183240876	183240899	+	5.97e-08
chr4	183256875	183256898	-	1.13e-07
chr4	183256878	183256901	-	5.33e-08
chr4	183277122	183277145	-	6.41e-10
chr4	183310048	183310071	+	9.07e-08
chr4	183328132	183328155	+	9.94e-08
chr4	183333255	183333278	+	9.35e-08
chr4	183356299	183356322	-	1.73e-07
chr4	183356365	183356388	-	2.52e-07
chr4	183356666	183356689	-	7.64e-08
chr4	183364620	183364643	-	1.26e-07
chr4	183391091	183391114	-	2.53e-07
chr4	183400829	183400852	-	7.94e-08
chr4	183406882	183406905	+	1.81e-08
chr4	183419625	183419648	-	5.03e-08
chr4	183419628	183419651	-	1.06e-07
chr4	183425931	183425954	-	1.73e-07
chr4	183436320	183436343	+	1.63e-07
chr4	183478166	183478189	-	1.02e-07
chr4	183495354	183495377	-	2.23e-07
chr4	183516801	183516824	-	2.2e-07
chr4	183531829	183531852	+	2.46e-07
chr4	183615594	183615617	-	1.55e-08
chr4	183617195	183617218	-	1.94e-08
chr4	183658731	183658754	+	2.01e-07
chr4	183733766	183733789	-	9.07e-08
chr4	183733795	183733818	-	2.11e-08
chr4	183733802	183733825	-	1.71e-07
chr4	183735927	183735950	-	2.5e-07
chr4	183791905	183791928	+	5.86e-09
chr4	183816511	183816534	+	1.01e-07
chr4	183819569	183819592	+	6.95e-08
chr4	183819572	183819595	+	6.47e-08
chr4	183819599	183819622	+	9.35e-08
chr4	183819602	183819625	+	1.06e-07
chr4	183865715	183865738	+	1.04e-07
chr4	183905485	183905508	-	3.2e-08
chr4	183906280	183906303	-	1.46e-07
chr4	183966058	183966081	+	1.49e-09
chr4	183968794	183968817	+	2.28e-07
chr4	183976553	183976576	+	1.91e-07
chr4	183976554	183976577	+	2.14e-07
chr4	184033912	184033935	-	1.68e-08
chr4	184061792	184061815	+	1.21e-07
chr4	184102703	184102726	-	1.94e-07
chr4	184145290	184145313	-	9.94e-08
chr4	184187064	184187087	+	1.46e-09
chr4	184219816	184219839	+	3.26e-08
chr4	184219953	184219976	+	1.61e-08
chr4	184220100	184220123	+	1.21e-07
chr4	184220235	184220258	+	1.87e-07
chr4	184220240	184220263	+	2.08e-07
chr4	184220245	184220268	+	9.5e-08
chr4	184220326	184220349	+	1.71e-07
chr4	184220492	184220515	+	2.07e-07
chr4	184257331	184257354	+	7.23e-08
chr4	184257407	184257430	+	7.23e-08
chr4	184388851	184388874	+	5.33e-08
chr4	184442893	184442916	+	4.06e-08
chr4	184455231	184455254	-	2.91e-09
chr4	184455262	184455285	-	4.05e-09
chr4	184474098	184474121	-	1.78e-07
chr4	184474635	184474658	-	1.08e-07
chr4	184509636	184509659	-	8.01e-08
chr4	184548797	184548820	-	2.48e-07
chr4	184557758	184557781	+	4.67e-08
chr4	184559253	184559276	-	6.12e-08
chr4	184559262	184559285	-	1.02e-07
chr4	184642560	184642583	+	8.93e-08
chr4	184652895	184652918	+	1.86e-07
chr4	184657339	184657362	-	6.47e-08
chr4	184676301	184676324	-	3.67e-08
chr4	184676620	184676643	-	3.4e-08
chr4	184676685	184676708	-	9.07e-08
chr4	184676878	184676901	-	9.72e-08
chr4	184676887	184676910	-	2.53e-07
chr4	184676902	184676925	-	2.05e-07
chr4	184676909	184676932	-	2.05e-07
chr4	184676916	184676939	-	2.05e-07
chr4	184676923	184676946	-	2.04e-07
chr4	184676942	184676965	-	8.39e-08
chr4	184777493	184777516	+	2.14e-07
chr4	184785601	184785624	+	6.78e-08
chr4	184785605	184785628	+	7.88e-08
chr4	184785608	184785631	+	8.01e-08
chr4	184883496	184883519	+	3.55e-08
chr4	184888297	184888320	-	1.34e-07
chr4	184888861	184888884	-	2.56e-08
chr4	184897846	184897869	+	1.09e-07
chr4	184962802	184962825	+	5.87e-08
chr4	185077332	185077355	-	6.52e-08
chr4	185209940	185209963	+	6.74e-09
chr4	185241517	185241540	+	1.64e-07
chr4	185241532	185241555	+	1.64e-07
chr4	185241547	185241570	+	1.64e-07
chr4	185241562	185241585	+	1.64e-07
chr4	185384881	185384904	-	9.96e-09
chr4	185385903	185385926	+	6.57e-08
chr4	185386496	185386519	+	1.45e-07
chr4	185465771	185465794	+	3.43e-08
chr4	185471201	185471224	+	2.03e-08
chr4	185471210	185471233	+	1.01e-07
chr4	185588597	185588620	-	1.13e-07
chr4	185588600	185588623	-	9.07e-08
chr4	185720546	185720569	-	2.62e-07
chr4	185743965	185743988	-	4.34e-08
chr4	185744042	185744065	-	2.67e-08
chr4	185758568	185758591	-	2.94e-08
chr4	185794259	185794282	+	2.16e-07
chr4	185823169	185823192	-	2.13e-07
chr4	186030661	186030684	+	2.54e-08
chr4	186037062	186037085	+	2.36e-07
chr4	186146272	186146295	+	1.76e-07
chr4	186150232	186150255	-	1.46e-07
chr4	186312022	186312045	-	1.06e-07
chr4	186348413	186348436	-	8.39e-08
chr4	186470866	186470889	+	1.06e-07
chr4	186485384	186485407	-	2.07e-09
chr4	186485393	186485416	-	4.49e-08
chr4	186485402	186485425	-	7.94e-08
chr4	186509378	186509401	+	1.95e-07
chr4	186509382	186509405	+	8.72e-08
chr4	186509435	186509458	+	7.94e-08
chr4	186509486	186509509	+	2.33e-07
chr4	186532356	186532379	-	6.47e-09
chr4	186605764	186605787	+	1.65e-07
chr4	186605773	186605796	+	2.55e-07
chr4	186643780	186643803	-	1.28e-07
chr4	186648171	186648194	+	9.4e-09
chr4	186648190	186648213	+	3.88e-09
chr4	186714277	186714300	+	2.4e-07
chr4	186714286	186714309	+	5.73e-08
chr4	186715113	186715136	-	3.67e-08
chr4	186757397	186757420	+	1.18e-07
chr4	186780594	186780617	-	1.99e-07
chr4	186840366	186840389	-	2.66e-07
chr4	186840376	186840399	-	7.46e-08
chr4	186840499	186840522	-	3.23e-08
chr4	186840545	186840568	-	1.17e-09
chr4	186840546	186840569	-	1.01e-07
chr4	186840564	186840587	-	1.45e-07
chr4	186840643	186840666	-	2.04e-07
chr4	186889226	186889249	-	1.62e-07
chr4	186905311	186905334	-	4.45e-08
chr4	186928409	186928432	+	2.38e-07
chr4	186950606	186950629	-	1.33e-07
chr4	186954396	186954419	+	1.55e-07
chr4	186984869	186984892	-	2.28e-08
chr4	186984879	186984902	-	1.59e-07
chr4	187020881	187020904	-	1.92e-07
chr4	187047019	187047042	+	6.26e-08
chr4	187071487	187071510	-	1.27e-07
chr4	187115850	187115873	+	9.28e-08
chr4	187172411	187172434	+	9e-08
chr4	187215232	187215255	-	2.4e-07
chr4	187228329	187228352	-	2.57e-07
chr4	187304429	187304452	-	4.87e-08
chr4	187304463	187304486	-	4.87e-08
chr4	187304497	187304520	-	4.87e-08
chr4	187304531	187304554	-	4.87e-08
chr4	187304565	187304588	-	1.67e-08
chr4	187304599	187304622	-	1.67e-08
chr4	187304633	187304656	-	1.67e-08
chr4	187304667	187304690	-	4.87e-08
chr4	187304701	187304724	-	4.87e-08
chr4	187304735	187304758	-	4.87e-08
chr4	187304769	187304792	-	4.87e-08
chr4	187304803	187304826	-	4.87e-08
chr4	187304837	187304860	-	4.87e-08
chr4	187304871	187304894	-	4.87e-08
chr4	187304905	187304928	-	4.87e-08
chr4	187304939	187304962	-	4.87e-08
chr4	187304973	187304996	-	4.87e-08
chr4	187305007	187305030	-	4.87e-08
chr4	187305041	187305064	-	4.87e-08
chr4	187305075	187305098	-	4.87e-08
chr4	187305109	187305132	-	4.87e-08
chr4	187334754	187334777	-	1.62e-07
chr4	187504107	187504130	-	4.49e-08
chr4	187603870	187603893	-	2.1e-07
chr4	187603910	187603933	-	2.1e-07
chr4	187603983	187604006	-	2.1e-07
chr4	187604016	187604039	-	2.1e-07
chr4	187604024	187604047	-	2.53e-07
chr4	187604031	187604054	-	1.2e-07
chr4	187604032	187604055	-	2.05e-07
chr4	187604078	187604101	-	1.46e-07
chr4	187604163	187604186	-	1.12e-07
chr4	187642318	187642341	+	1.54e-07
chr4	187662559	187662582	-	4.45e-08
chr4	187668552	187668575	+	1.94e-07
chr4	187676259	187676282	-	2.48e-07
chr4	187731969	187731992	-	1.07e-07
chr4	187898522	187898545	+	2.2e-07
chr4	188023379	188023402	+	1.86e-07
chr4	188171257	188171280	+	9.72e-08
chr4	188197002	188197025	-	1.71e-08
chr4	188197602	188197625	-	1.71e-08
chr4	188216019	188216042	-	1.48e-07
chr4	188216048	188216071	-	2.23e-07
chr4	188216103	188216126	-	8.46e-08
chr4	188216123	188216146	-	2.01e-07
chr4	188216147	188216170	-	6.47e-08
chr4	188216246	188216269	-	1.04e-07
chr4	188216278	188216301	-	6.47e-08
chr4	188216353	188216376	-	1.04e-07
chr4	188216385	188216408	-	6.47e-08
chr4	188216437	188216460	-	1.52e-07
chr4	188216509	188216532	-	2.02e-07
chr4	188373458	188373481	+	4.34e-08
chr4	188411592	188411615	+	1.63e-07
chr4	188432144	188432167	+	1.07e-07
chr4	188577530	188577553	+	1.92e-07
chr4	188585553	188585576	+	2.61e-07
chr4	188721593	188721616	+	4.41e-08
chr4	188721640	188721663	+	7.7e-08
chr4	188721664	188721687	+	2.74e-08
chr4	188735472	188735495	-	6.12e-08
chr4	188748701	188748724	-	1.24e-07
chr4	188748702	188748725	-	9.28e-08
chr4	188761696	188761719	-	4.99e-08
chr4	188867803	188867826	-	6.62e-08
chr4	188867850	188867873	-	1.37e-07
chr4	188906161	188906184	-	1.48e-07
chr4	189253398	189253421	+	1.34e-07
chr4	189333651	189333674	+	8.39e-08
chr4	189348870	189348893	-	3.14e-09
chr4	189427517	189427540	+	3.18e-08
chr4	189444216	189444239	-	5.33e-08
chr4	189525472	189525495	+	2.41e-07
chr4	189564383	189564406	+	1.83e-07
chr4	189587707	189587730	+	1.35e-07
chr4	189606603	189606626	-	2.57e-07
chr4	189623129	189623152	-	1.92e-07
chr4	189623141	189623164	-	1.58e-07
chr4	189719204	189719227	+	3.29e-08
chr4	189719304	189719327	+	6.74e-09
chr4	189719321	189719344	+	2.36e-07
chr4	189820719	189820742	-	1.19e-07
chr4	190038347	190038370	-	2.37e-09
chr4	190057269	190057292	-	2.62e-07
chr4	190067559	190067582	-	1.12e-07
chr4	190067566	190067589	-	1.01e-08
chr4	190067631	190067654	-	1.66e-07
chr4	190067632	190067655	-	1.73e-08
chr4	190067634	190067657	-	2.74e-08
chr4	190067635	190067658	-	1.02e-08
chr4	190067636	190067659	-	1.99e-07
chr4	190067638	190067661	-	3.09e-08
chr4	190067641	190067664	-	1.12e-07
chr4	190070850	190070873	-	1.12e-07
chr4	190070857	190070880	-	1.01e-08
chr4	190070925	190070948	-	2.43e-07
chr4	190073190	190073213	+	1.55e-07
chr4	190074143	190074166	-	1.12e-07
chr4	190074150	190074173	-	1.01e-08
chr4	190074218	190074241	-	2.43e-07
chr4	190077436	190077459	-	1.12e-07
chr4	190077443	190077466	-	1.01e-08
chr4	190077511	190077534	-	2.43e-07
chr4	190079776	190079799	+	1.55e-07
chr4	190080733	190080756	-	1.12e-07
chr4	190080740	190080763	-	1.01e-08
chr4	190080808	190080831	-	1.39e-07
chr4	190080812	190080835	-	8.59e-08
chr4	190084027	190084050	-	1.12e-07
chr4	190084034	190084057	-	1.01e-08
chr4	190084102	190084125	-	2.43e-07
chr4	190087323	190087346	-	1.12e-07
chr4	190087330	190087353	-	1.01e-08
chr4	190087398	190087421	-	2.43e-07
chr4	190090620	190090643	-	1.12e-07
chr4	190090627	190090650	-	1.01e-08
chr4	190090695	190090718	-	2.43e-07
chr4	190094669	190094692	+	3.79e-08
chr4	190116613	190116636	-	4.75e-08
chr4	190116616	190116639	-	1.21e-07
chr4	190173383	190173406	-	1.12e-07
chr4	190173390	190173413	-	1.01e-08
chr4	190173458	190173481	-	2.43e-07
chr4	190173461	190173484	-	9.35e-08
chr4	190173464	190173487	-	2.28e-07
chr4_GL000008v2_random	138164	138187	-	1.48e-07
chr4_GL000008v2_random	147767	147790	-	2.61e-07
chr4_GL000257v2_alt	30806	30829	-	7.58e-08
chr4_GL000257v2_alt	30809	30832	-	9.35e-08
chr4_GL000257v2_alt	164950	164973	-	2.11e-07
chr4_GL000257v2_alt	165061	165084	-	2.53e-07
chr4_GL000257v2_alt	237100	237123	-	3.7e-08
chr4_GL000257v2_alt	322628	322651	-	7.06e-08
chr4_GL000257v2_alt	322630	322653	-	1.5e-07
chr4_GL383527v1_alt	74493	74516	-	1.37e-07
chr4_GL383527v1_alt	74503	74526	-	1.28e-07
chr4_GL383527v1_alt	74520	74543	-	1.69e-07
chr4_GL383527v1_alt	74545	74568	-	1.3e-07
chr4_GL383527v1_alt	138154	138177	+	2.3e-07
chr4_GL383528v1_alt	62993	63016	-	2.36e-07
chr4_GL383528v1_alt	214068	214091	-	2.07e-07
chr4_GL383528v1_alt	261791	261814	+	2.16e-07
chr4_GL383528v1_alt	289743	289766	-	1.27e-07
chr4_GL383528v1_alt	289747	289770	-	2.53e-07
chr4_KI270785v1_alt	8018	8041	+	2.38e-07
chr4_KI270785v1_alt	30236	30259	-	1.33e-07
chr4_KI270785v1_alt	34029	34052	+	1.55e-07
chr4_KI270785v1_alt	56720	56743	-	2.28e-08
chr4_KI270785v1_alt	56730	56753	-	1.59e-07
chr4_KI270785v1_alt	92732	92755	-	1.92e-07
chr4_KI270785v1_alt	118870	118893	+	6.26e-08
chr4_KI270786v1_alt	52757	52780	+	3.29e-08
chr4_KI270786v1_alt	52857	52880	+	6.74e-09
chr4_KI270786v1_alt	52874	52897	+	2.36e-07
chr4_KI270786v1_alt	154272	154295	-	1.19e-07
chr4_KI270787v1_alt	37704	37727	-	1.33e-07
chr4_KI270787v1_alt	57140	57163	+	6.07e-08
chr4_KI270787v1_alt	77207	77230	+	1.68e-07
chr4_KI270788v1_alt	47479	47502	-	2.1e-07
chr4_KI270788v1_alt	66419	66442	-	2.66e-07
chr4_KI270789v1_alt	32036	32059	+	4.34e-08
chr4_KI270789v1_alt	70170	70193	+	1.63e-07
chr4_KI270789v1_alt	90722	90745	+	1.07e-07
chr4_KI270790v1_alt	9976	9999	-	1.45e-07
chr4_KI270790v1_alt	123812	123835	+	6.37e-08
chr4_KI270790v1_alt	175613	175636	-	7.7e-08
chr4_KI270790v1_alt	214478	214501	-	1.45e-07
chr4_KI270896v1_alt	52757	52780	+	3.29e-08
chr4_KI270896v1_alt	52857	52880	+	6.74e-09
chr4_KI270896v1_alt	52874	52897	+	2.36e-07
chr4_KI270896v1_alt	154265	154288	-	1.19e-07
chr4_KI270896v1_alt	375878	375901	-	2.37e-09
chr4_KI270925v1_alt	65660	65683	+	3.18e-08
chr4_KI270925v1_alt	82359	82382	-	5.33e-08
chr4_KI270925v1_alt	163693	163716	+	2.41e-07
chr4_KI270925v1_alt	199311	199334	-	1.28e-07
chr4_KI270925v1_alt	202241	202264	-	2.08e-07
chr4_KI270925v1_alt	202907	202930	-	9.5e-08
chr4_KI270925v1_alt	212314	212337	+	1.83e-07
chr4_KI270925v1_alt	235637	235660	+	1.35e-07
chr4_KI270925v1_alt	254521	254544	-	2.57e-07
chr4_KI270925v1_alt	271085	271108	-	1.92e-07
chr4_KI270925v1_alt	271097	271120	-	1.58e-07
chr4_KI270925v1_alt	367933	367956	+	3.29e-08
chr4_KI270925v1_alt	368033	368056	+	6.74e-09
chr4_KI270925v1_alt	368050	368073	+	2.36e-07
chr4_KI270925v1_alt	469448	469471	-	1.19e-07
chr5	24300	24323	+	8.72e-08
chr5	26877	26900	-	1.8e-07
chr5	26878	26901	-	1.46e-08
chr5	33360	33383	-	7.4e-08
chr5	53613	53636	+	1.71e-07
chr5	75142	75165	-	1.68e-07
chr5	86271	86294	-	2.57e-07
chr5	86278	86301	-	1.21e-07
chr5	86355	86378	-	9.94e-08
chr5	92340	92363	+	2.52e-07
chr5	92476	92499	+	2.52e-07
chr5	146250	146273	-	1.01e-08
chr5	218453	218476	+	2.28e-07
chr5	341479	341502	-	7.34e-08
chr5	341484	341507	-	1.87e-07
chr5	389907	389930	+	1.42e-08
chr5	389923	389946	+	4.56e-08
chr5	389933	389956	+	1.42e-08
chr5	440698	440721	-	2.45e-07
chr5	443218	443241	+	1.83e-07
chr5	482030	482053	-	7.17e-08
chr5	492111	492134	+	1.24e-07
chr5	492263	492286	+	1.51e-07
chr5	492359	492382	+	8.13e-08
chr5	492391	492414	+	1.51e-07
chr5	492424	492447	+	5.73e-08
chr5	500382	500405	+	1.82e-07
chr5	509466	509489	+	2.02e-07
chr5	509507	509530	+	1.37e-07
chr5	514372	514395	-	2.04e-07
chr5	515294	515317	-	4.23e-08
chr5	541108	541131	-	7.64e-08
chr5	569066	569089	-	2.56e-08
chr5	574569	574592	-	4.27e-08
chr5	625634	625657	-	2.1e-07
chr5	651806	651829	-	1.18e-07
chr5	652796	652819	+	2.59e-07
chr5	654829	654852	-	2.03e-08
chr5	662684	662707	+	2.14e-08
chr5	665947	665970	-	2.61e-07
chr5	703940	703963	-	1.63e-07
chr5	714219	714242	-	1.91e-07
chr5	751327	751350	+	2.52e-07
chr5	751424	751447	+	8.29e-09
chr5	798516	798539	-	1.91e-07
chr5	843794	843817	+	2.52e-07
chr5	843887	843910	+	8.29e-09
chr5	851332	851355	+	8.07e-08
chr5	859056	859079	+	3.46e-08
chr5	919869	919892	-	9.87e-08
chr5	919872	919895	-	4.99e-08
chr5	973321	973344	+	2.61e-07
chr5	994084	994107	+	1.68e-07
chr5	998229	998252	+	2.45e-07
chr5	1008232	1008255	+	9.14e-08
chr5	1027481	1027504	-	2.28e-07
chr5	1038130	1038153	-	1.3e-07
chr5	1063685	1063708	-	2.07e-07
chr5	1063734	1063757	-	2.07e-07
chr5	1064621	1064644	+	2.64e-07
chr5	1065054	1065077	+	1.56e-07
chr5	1083691	1083714	-	8.01e-08
chr5	1096687	1096710	+	4.95e-08
chr5	1096696	1096719	+	7.58e-08
chr5	1096731	1096754	+	4.95e-08
chr5	1096740	1096763	+	7.58e-08
chr5	1096768	1096791	+	2.34e-08
chr5	1096775	1096798	+	5.97e-08
chr5	1096812	1096835	+	9.28e-08
chr5	1096821	1096844	+	1.87e-07
chr5	1096909	1096932	+	1.87e-07
chr5	1111467	1111490	+	1.83e-07
chr5	1112333	1112356	-	8.07e-08
chr5	1115867	1115890	+	9.69e-10
chr5	1140979	1141002	+	1.27e-07
chr5	1142264	1142287	-	1.82e-08
chr5	1142271	1142294	-	1.05e-07
chr5	1142283	1142306	-	3.43e-08
chr5	1142304	1142327	-	2.54e-08
chr5	1142346	1142369	-	1.87e-07
chr5	1142395	1142418	-	1.68e-07
chr5	1142446	1142469	-	1.03e-07
chr5	1142458	1142481	-	8.86e-08
chr5	1142500	1142523	-	1.9e-07
chr5	1155076	1155099	-	2.65e-08
chr5	1155956	1155979	+	1.57e-07
chr5	1162494	1162517	-	2.45e-07
chr5	1206216	1206239	-	1.58e-07
chr5	1209651	1209674	-	5.12e-08
chr5	1230043	1230066	+	1e-07
chr5	1246822	1246845	-	6.42e-08
chr5	1249312	1249335	+	1.57e-07
chr5	1270977	1271000	+	5.97e-08
chr5	1280882	1280905	+	7.64e-08
chr5	1304302	1304325	-	4.56e-08
chr5	1358134	1358157	-	1.82e-07
chr5	1367456	1367479	+	4.95e-08
chr5	1378282	1378305	-	4.23e-08
chr5	1403299	1403322	-	1.87e-07
chr5	1403369	1403392	-	3.46e-08
chr5	1403404	1403427	-	1.83e-07
chr5	1437483	1437506	+	1.11e-08
chr5	1539079	1539102	+	4.41e-08
chr5	1594337	1594360	-	2.28e-07
chr5	1651780	1651803	+	4.75e-08
chr5	1653364	1653387	-	1.03e-07
chr5	1667280	1667303	-	1.66e-09
chr5	1667281	1667304	-	1.39e-07
chr5	1667307	1667330	-	3.07e-08
chr5	1723354	1723377	-	9.21e-08
chr5	1723488	1723511	-	8.93e-08
chr5	1733461	1733484	-	4.09e-09
chr5	1734670	1734693	+	5.07e-08
chr5	1750167	1750190	+	5.87e-08
chr5	1787916	1787939	-	1.25e-08
chr5	1813563	1813586	-	2.41e-07
chr5	1817363	1817386	+	5.24e-09
chr5	1847322	1847345	+	6.47e-08
chr5	1851553	1851576	-	2.4e-07
chr5	1851568	1851591	-	1.18e-07
chr5	1852339	1852362	-	1.74e-07
chr5	1853469	1853492	-	1.37e-07
chr5	1872332	1872355	-	9.57e-08
chr5	1872563	1872586	+	1.07e-07
chr5	1879533	1879556	-	2.66e-07
chr5	1879551	1879574	-	3.86e-08
chr5	1881064	1881087	+	1.31e-07
chr5	1881382	1881405	+	1.73e-08
chr5	1884823	1884846	-	8.66e-08
chr5	1887634	1887657	-	2.16e-07
chr5	1915418	1915441	-	1.75e-07
chr5	1917064	1917087	-	2.13e-07
chr5	1950526	1950549	-	1.02e-07
chr5	2001157	2001180	+	6.62e-08
chr5	2037697	2037720	-	2.14e-07
chr5	2093257	2093280	+	6.95e-08
chr5	2103267	2103290	-	3.89e-08
chr5	2138282	2138305	-	5.83e-08
chr5	2215352	2215375	+	1.43e-07
chr5	2215631	2215654	+	5.98e-09
chr5	2218271	2218294	+	1.27e-07
chr5	2237582	2237605	+	7.46e-08
chr5	2254016	2254039	+	1.15e-07
chr5	2271576	2271599	+	1.59e-07
chr5	2271593	2271616	+	6.37e-08
chr5	2271695	2271718	+	1.59e-07
chr5	2271712	2271735	+	1.59e-07
chr5	2278731	2278754	-	1.45e-07
chr5	2278926	2278949	+	2.04e-07
chr5	2355953	2355976	-	6.31e-08
chr5	2377776	2377799	+	1.94e-07
chr5	2392428	2392451	-	2.53e-07
chr5	2392520	2392543	-	1.76e-07
chr5	2468928	2468951	-	1.11e-07
chr5	2497859	2497882	+	1.32e-07
chr5	2505425	2505448	-	4.3e-08
chr5	2537221	2537244	-	3.83e-08
chr5	2580953	2580976	-	2.08e-07
chr5	2609990	2610013	+	1.54e-07
chr5	2609991	2610014	+	9.5e-08
chr5	2613413	2613436	-	2.24e-08
chr5	2618886	2618909	-	6.12e-08
chr5	2642048	2642071	+	5.12e-08
chr5	2724408	2724431	-	1.86e-07
chr5	2724415	2724438	-	3.34e-08
chr5	2749865	2749888	-	1.48e-07
chr5	2751585	2751608	+	2.04e-07
chr5	2762234	2762257	+	2.3e-08
chr5	2762301	2762324	+	3.83e-08
chr5	2827953	2827976	+	1.03e-07
chr5	2827954	2827977	+	2.13e-07
chr5	2827957	2827980	+	1.25e-07
chr5	2841454	2841477	-	2.23e-07
chr5	2864049	2864072	+	2.24e-08
chr5	2864052	2864075	+	3.79e-08
chr5	2864055	2864078	+	2.89e-08
chr5	2981709	2981732	+	2.4e-07
chr5	3004722	3004745	-	4.3e-08
chr5	3031105	3031128	-	2.13e-07
chr5	3106490	3106513	-	8.07e-08
chr5	3106523	3106546	-	3.43e-08
chr5	3106527	3106550	-	1e-07
chr5	3106560	3106583	-	3.64e-08
chr5	3150160	3150183	+	8.91e-10
chr5	3170524	3170547	-	1.45e-07
chr5	3250567	3250590	+	2.22e-08
chr5	3262560	3262583	+	1.05e-07
chr5	3276090	3276113	+	4.82e-09
chr5	3276122	3276145	+	4.82e-09
chr5	3276170	3276193	+	2.79e-09
chr5	3276182	3276205	+	1.68e-07
chr5	3276217	3276240	+	4.82e-09
chr5	3276249	3276272	+	4.82e-09
chr5	3276281	3276304	+	4.82e-09
chr5	3276313	3276336	+	4.82e-09
chr5	3276329	3276352	+	4.82e-09
chr5	3276345	3276368	+	4.82e-09
chr5	3276365	3276388	+	1.82e-07
chr5	3276393	3276416	+	4.82e-09
chr5	3276425	3276448	+	4.82e-09
chr5	3277521	3277544	+	1.52e-07
chr5	3277535	3277558	+	5.74e-09
chr5	3277555	3277578	+	1.4e-07
chr5	3277595	3277618	+	2.65e-08
chr5	3277632	3277655	+	2.41e-07
chr5	3277657	3277680	+	9.94e-08
chr5	3278844	3278867	-	1.17e-07
chr5	3592229	3592252	-	1.75e-07
chr5	3595749	3595772	+	1.44e-08
chr5	3600716	3600739	+	1.59e-08
chr5	3602962	3602985	+	2.66e-07
chr5	3604542	3604565	-	1.94e-07
chr5	3607742	3607765	-	2.46e-07
chr5	3642374	3642397	+	1.95e-07
chr5	3643191	3643214	-	1.6e-07
chr5	3653312	3653335	+	1.31e-07
chr5	3653462	3653485	+	1.31e-07
chr5	3653643	3653666	+	1.31e-07
chr5	3679279	3679302	-	1.57e-07
chr5	3688148	3688171	-	2.48e-07
chr5	3751543	3751566	+	1.91e-07
chr5	3854743	3854766	+	2.67e-08
chr5	3882043	3882066	-	2.46e-07
chr5	4131087	4131110	-	2.38e-07
chr5	4213377	4213400	-	1.13e-07
chr5	4213407	4213430	-	1.19e-07
chr5	4255981	4256004	-	2.52e-07
chr5	4352241	4352264	+	1.49e-07
chr5	4363243	4363266	-	1.37e-07
chr5	4363259	4363282	-	8.72e-08
chr5	4363263	4363286	-	1.96e-07
chr5	4363274	4363297	-	8.72e-08
chr5	4363278	4363301	-	1.09e-07
chr5	4455147	4455170	+	9.57e-08
chr5	4516925	4516948	-	1.55e-07
chr5	4632110	4632133	+	7.64e-08
chr5	4632114	4632137	+	7.12e-08
chr5	4779694	4779717	+	1.54e-07
chr5	4830205	4830228	-	1.03e-07
chr5	4830213	4830236	-	9.07e-08
chr5	4850321	4850344	-	1.07e-07
chr5	5043356	5043379	+	2.25e-07
chr5	5043359	5043382	+	2.89e-08
chr5	5043418	5043441	+	2.59e-07
chr5	5043446	5043469	+	1.32e-08
chr5	5139452	5139475	-	5.55e-08
chr5	5183229	5183252	+	1.99e-07
chr5	5349443	5349466	+	1.66e-07
chr5	5416958	5416981	+	1e-07
chr5	5416976	5416999	+	1.36e-07
chr5	5416985	5417008	+	7.82e-08
chr5	5416989	5417012	+	1.3e-07
chr5	5417001	5417024	+	1.34e-07
chr5	5417008	5417031	+	1.92e-07
chr5	5560656	5560679	-	1.81e-08
chr5	5627849	5627872	+	9.72e-08
chr5	5774769	5774792	-	2.52e-07
chr5	5774941	5774964	-	1.98e-07
chr5	5799013	5799036	+	2.01e-08
chr5	5826426	5826449	+	2.52e-07
chr5	5876788	5876811	+	1.17e-07
chr5	5954734	5954757	-	2.22e-07
chr5	5954804	5954827	-	2.22e-07
chr5	5955064	5955087	-	1.91e-07
chr5	5955204	5955227	-	1.21e-07
chr5	5955213	5955236	-	2.56e-08
chr5	5955283	5955306	-	9.22e-09
chr5	5978095	5978118	-	1.92e-07
chr5	6304535	6304558	+	9.72e-08
chr5	6350436	6350459	+	2.2e-07
chr5	6387840	6387863	+	1.87e-07
chr5	6387855	6387878	+	3.15e-08
chr5	6422581	6422604	+	8.79e-08
chr5	6449696	6449719	-	1.49e-07
chr5	6455717	6455740	-	4.83e-08
chr5	6467156	6467179	-	2.64e-07
chr5	6467181	6467204	-	1.46e-07
chr5	6553444	6553467	+	2.35e-07
chr5	6571012	6571035	+	5.46e-08
chr5	6571093	6571116	+	4.45e-08
chr5	6571108	6571131	+	1.44e-07
chr5	6571159	6571182	+	8.26e-08
chr5	6571194	6571217	+	8.26e-08
chr5	6571264	6571287	+	8.26e-08
chr5	6571314	6571337	+	1.44e-07
chr5	6571380	6571403	+	1.44e-07
chr5	6571431	6571454	+	8.26e-08
chr5	6571466	6571489	+	8.26e-08
chr5	6571501	6571524	+	8.26e-08
chr5	6571571	6571594	+	8.26e-08
chr5	6571615	6571638	+	8.26e-08
chr5	6571650	6571673	+	8.26e-08
chr5	6571685	6571708	+	8.26e-08
chr5	6571732	6571755	+	3.55e-08
chr5	6571840	6571863	+	1.07e-07
chr5	6571888	6571911	+	3.76e-08
chr5	6632259	6632282	+	2.26e-07
chr5	6675526	6675549	+	4.09e-08
chr5	6686045	6686068	+	8.86e-08
chr5	6702937	6702960	-	3.24e-09
chr5	6702987	6703010	-	2.28e-07
chr5	6705009	6705032	-	2.35e-07
chr5	6713363	6713386	-	1.32e-08
chr5	6713378	6713401	-	2.64e-07
chr5	6714712	6714735	+	1.75e-07
chr5	6766679	6766702	-	1.01e-07
chr5	6824394	6824417	+	3.79e-08
chr5	6863258	6863281	+	5.97e-08
chr5	6877923	6877946	-	7.82e-08
chr5	6926012	6926035	-	9.58e-09
chr5	6993095	6993118	-	1.36e-07
chr5	6993202	6993225	-	1.15e-07
chr5	7460793	7460816	+	1.3e-07
chr5	7516552	7516575	+	2.59e-07
chr5	7528217	7528240	-	1.31e-07
chr5	7589538	7589561	+	1.27e-07
chr5	7599963	7599986	+	2.94e-08
chr5	7805712	7805735	+	6.16e-08
chr5	7907143	7907166	-	9.57e-08
chr5	7972880	7972903	-	2.17e-07
chr5	8034175	8034198	+	1.12e-08
chr5	8050015	8050038	+	2.1e-07
chr5	8050313	8050336	+	7.06e-08
chr5	8065000	8065023	-	2.57e-07
chr5	8065234	8065257	-	4.56e-08
chr5	8091893	8091916	+	1e-07
chr5	8286899	8286922	-	2.62e-07
chr5	8286978	8287001	-	3.31e-08
chr5	8333214	8333237	+	7.46e-08
chr5	8393235	8393258	+	2.01e-07
chr5	8393279	8393302	+	1.04e-07
chr5	8415463	8415486	-	3.04e-08
chr5	8548828	8548851	-	1.58e-07
chr5	8548829	8548852	-	1.94e-07
chr5	8726996	8727019	+	2.07e-08
chr5	8727000	8727023	+	1.23e-07
chr5	8727024	8727047	+	1.02e-07
chr5	8758160	8758183	-	1.96e-07
chr5	8788785	8788808	-	2.22e-07
chr5	8801543	8801566	+	1.84e-08
chr5	8812451	8812474	+	3.46e-08
chr5	8871829	8871852	+	7.64e-08
chr5	8871834	8871857	+	9.87e-08
chr5	9123430	9123453	+	4.75e-08
chr5	9123433	9123456	+	1.64e-07
chr5	9126240	9126263	+	1.86e-07
chr5	9204977	9205000	-	1.94e-07
chr5	9295538	9295561	+	2.2e-07
chr5	9433577	9433600	-	5.03e-08
chr5	9443341	9443364	+	1.46e-07
chr5	9491237	9491260	+	2.67e-08
chr5	9492858	9492881	+	2.67e-08
chr5	9686600	9686623	+	1.33e-07
chr5	9706265	9706288	+	6.73e-08
chr5	9712046	9712069	+	3.43e-08
chr5	9768555	9768578	-	1.31e-07
chr5	9819066	9819089	-	4.68e-09
chr5	9823459	9823482	+	1.59e-07
chr5	9823503	9823526	+	4.3e-08
chr5	9823620	9823643	+	2.2e-07
chr5	9823632	9823655	+	1.47e-07
chr5	9823650	9823673	+	7.34e-08
chr5	9873932	9873955	+	2.14e-07
chr5	9874014	9874037	+	2.43e-07
chr5	9876400	9876423	-	4.3e-08
chr5	9895159	9895182	+	3.61e-08
chr5	9987107	9987130	-	2.2e-07
chr5	10074865	10074888	+	6.54e-09
chr5	10127187	10127210	-	1.49e-07
chr5	10231480	10231503	-	1.89e-08
chr5	10306361	10306384	+	2e-08
chr5	10307794	10307817	+	2.38e-07
chr5	10307954	10307977	+	2.16e-08
chr5	10331260	10331283	-	1.18e-07
chr5	10334624	10334647	+	1.31e-07
chr5	10340741	10340764	-	6.02e-08
chr5	10353813	10353836	-	2.57e-07
chr5	10423163	10423186	+	6.57e-08
chr5	10423178	10423201	+	1.31e-07
chr5	10469560	10469583	+	1.98e-08
chr5	10483614	10483637	+	2.45e-07
chr5	10521161	10521184	-	6.12e-08
chr5	10521169	10521192	-	1.31e-07
chr5	10533016	10533039	+	2.96e-08
chr5	10540362	10540385	+	6.21e-08
chr5	10552703	10552726	+	1.51e-07
chr5	10563983	10564006	-	2.19e-07
chr5	10619494	10619517	+	6.47e-08
chr5	10626139	10626162	-	2.25e-07
chr5	10636167	10636190	+	2.62e-07
chr5	10665426	10665449	-	1.65e-07
chr5	10665793	10665816	-	2.05e-08
chr5	10701602	10701625	+	3.37e-08
chr5	10724957	10724980	-	6.54e-09
chr5	10761399	10761422	+	2.59e-07
chr5	10761405	10761428	+	6.37e-08
chr5	10771689	10771712	-	1.22e-07
chr5	10823991	10824014	+	7.29e-08
chr5	10829807	10829830	-	1.47e-07
chr5	10869457	10869480	-	1.24e-08
chr5	10870539	10870562	-	1.76e-07
chr5	10913501	10913524	+	2.45e-07
chr5	10932093	10932116	-	1.03e-07
chr5	10987701	10987724	-	2.28e-07
chr5	10987706	10987729	-	9.42e-08
chr5	10994450	10994473	+	2.36e-07
chr5	10995977	10996000	+	4.71e-08
chr5	11066446	11066469	-	1.95e-07
chr5	11066455	11066478	-	4.56e-08
chr5	11070961	11070984	+	8.39e-08
chr5	11070965	11070988	+	2.88e-10
chr5	11134119	11134142	+	2.23e-07
chr5	11166205	11166228	+	1.05e-08
chr5	11202635	11202658	-	2.55e-07
chr5	11223842	11223865	+	3.2e-08
chr5	11230215	11230238	+	8.38e-10
chr5	11281683	11281706	-	4.75e-08
chr5	11408007	11408030	+	1.98e-07
chr5	11584425	11584448	+	6.02e-08
chr5	11614344	11614367	-	3.31e-08
chr5	11616543	11616566	-	2.1e-07
chr5	11816626	11816649	+	1.39e-07
chr5	11816679	11816702	+	2.41e-08
chr5	11816681	11816704	+	2.55e-07
chr5	11816844	11816867	+	2.41e-08
chr5	11816846	11816869	+	2.55e-07
chr5	11817373	11817396	+	2.41e-08
chr5	11817375	11817398	+	2.55e-07
chr5	11844945	11844968	+	1.04e-07
chr5	11876196	11876219	+	3.21e-09
chr5	11898065	11898088	+	3.79e-08
chr5	11905552	11905575	-	5.07e-08
chr5	11907712	11907735	+	1.71e-07
chr5	11915842	11915865	+	7.97e-09
chr5	12006414	12006437	-	8.66e-08
chr5	12006418	12006441	-	1.33e-07
chr5	12147643	12147666	-	1.98e-07
chr5	12433604	12433627	-	6.78e-08
chr5	12781222	12781245	-	1.92e-07
chr5	13029268	13029291	+	8.21e-09
chr5	13119297	13119320	+	2.26e-07
chr5	13165890	13165913	+	5.07e-08
chr5	13208586	13208609	+	1.24e-07
chr5	13447578	13447601	-	4.49e-08
chr5	13554465	13554488	-	1.58e-07
chr5	13586937	13586960	-	1.56e-07
chr5	13594455	13594478	+	3.64e-08
chr5	13704872	13704895	+	4.75e-08
chr5	13738657	13738680	+	3.18e-08
chr5	13778502	13778525	+	7.58e-08
chr5	13863856	13863879	-	1.45e-07
chr5	13872136	13872159	-	8.53e-09
chr5	13908361	13908384	-	7.64e-08
chr5	13954655	13954678	-	5.78e-08
chr5	13991529	13991552	+	2.07e-07
chr5	13991535	13991558	+	4.27e-08
chr5	13991538	13991561	+	1.58e-07
chr5	13991589	13991612	+	1.18e-07
chr5	14028530	14028553	+	2.64e-07
chr5	14031452	14031475	-	2.33e-07
chr5	14122520	14122543	+	1.31e-07
chr5	14225780	14225803	-	6.73e-08
chr5	14225783	14225806	-	1.87e-08
chr5	14225786	14225809	-	2.28e-07
chr5	14247063	14247086	-	7.17e-08
chr5	14257566	14257589	+	1.6e-07
chr5	14262316	14262339	+	1.2e-07
chr5	14307194	14307217	-	2.25e-07
chr5	14358514	14358537	-	9.5e-08
chr5	14372216	14372239	+	5.33e-08
chr5	14404658	14404681	-	1.29e-07
chr5	14416735	14416758	-	1.82e-07
chr5	14424095	14424118	+	2.01e-07
chr5	14433539	14433562	+	6.57e-08
chr5	14436059	14436082	-	9.31e-09
chr5	14446490	14446513	+	1.18e-07
chr5	14457376	14457399	-	8.2e-08
chr5	14634050	14634073	+	4.68e-09
chr5	14684541	14684564	-	1.12e-07
chr5	14700616	14700639	-	7.17e-08
chr5	14759786	14759809	+	1.17e-07
chr5	14759791	14759814	+	1.04e-07
chr5	14759801	14759824	+	1.24e-07
chr5	14784393	14784416	+	2.66e-07
chr5	14798445	14798468	+	2.22e-08
chr5	14818290	14818313	-	7.76e-08
chr5	14948875	14948898	-	9.5e-08
chr5	14948880	14948903	-	1.17e-07
chr5	14958231	14958254	-	7.58e-08
chr5	14960170	14960193	+	1.56e-07
chr5	14989380	14989403	+	1.32e-07
chr5	15005409	15005432	-	2.91e-09
chr5	15005417	15005440	-	5.46e-08
chr5	15041807	15041830	-	1.32e-07
chr5	15170496	15170519	-	1.37e-07
chr5	15277266	15277289	+	6.47e-09
chr5	15379745	15379768	+	1.37e-07
chr5	15410917	15410940	+	4.52e-08
chr5	15410927	15410950	+	3.04e-08
chr5	15410932	15410955	+	2.26e-07
chr5	15410937	15410960	+	1.28e-07
chr5	15410942	15410965	+	1.28e-07
chr5	15410947	15410970	+	1.28e-07
chr5	15410952	15410975	+	1.28e-07
chr5	15410957	15410980	+	1.28e-07
chr5	15410962	15410985	+	1.28e-07
chr5	15410967	15410990	+	1.28e-07
chr5	15410972	15410995	+	1.28e-07
chr5	15410977	15411000	+	1.28e-07
chr5	15410982	15411005	+	1.28e-07
chr5	15410987	15411010	+	1.28e-07
chr5	15410992	15411015	+	1.28e-07
chr5	15510546	15510569	+	6.62e-08
chr5	15548900	15548923	+	2.13e-07
chr5	15586250	15586273	-	3.99e-08
chr5	15586258	15586281	-	2.05e-07
chr5	15586291	15586314	-	1.15e-08
chr5	15624933	15624956	-	2.79e-08
chr5	15669563	15669586	-	1.55e-07
chr5	15721517	15721540	-	2.25e-07
chr5	15865699	15865722	-	1.65e-07
chr5	15915954	15915977	+	2.16e-07
chr5	15981904	15981927	+	1.07e-07
chr5	16179310	16179333	+	1.82e-07
chr5	16205365	16205388	+	1.51e-08
chr5	16277873	16277896	+	1.64e-07
chr5	16344049	16344072	-	2.25e-07
chr5	16426113	16426136	-	8.01e-08
chr5	16442067	16442090	+	1.62e-08
chr5	16443566	16443589	-	8.13e-09
chr5	16467894	16467917	+	1.02e-07
chr5	16487871	16487894	-	5.29e-08
chr5	16537052	16537075	-	2.66e-07
chr5	16576847	16576870	-	2.53e-07
chr5	16617731	16617754	-	1.73e-07
chr5	16617781	16617804	-	2.57e-07
chr5	16621552	16621575	+	2.46e-07
chr5	16640586	16640609	+	1.31e-07
chr5	16661255	16661278	-	4.41e-08
chr5	16713552	16713575	+	5.45e-10
chr5	16726289	16726312	+	1.78e-07
chr5	16732231	16732254	+	2.48e-07
chr5	16738253	16738276	+	2.22e-08
chr5	16784103	16784126	+	2.07e-08
chr5	16829285	16829308	+	2.17e-07
chr5	16869933	16869956	+	5.83e-08
chr5	16879190	16879213	-	2.07e-07
chr5	16885165	16885188	-	2.31e-07
chr5	16964209	16964232	-	1e-07
chr5	16964228	16964251	-	9.5e-08
chr5	16964233	16964256	-	1.17e-07
chr5	16964238	16964261	-	1.28e-07
chr5	16964243	16964266	-	1.28e-07
chr5	16964248	16964271	-	1.28e-07
chr5	16964253	16964276	-	1.28e-07
chr5	16964258	16964281	-	2.28e-07
chr5	17025897	17025920	+	2.53e-07
chr5	17111502	17111525	-	3.4e-08
chr5	17111507	17111530	-	2.64e-07
chr5	17111513	17111536	-	2.69e-08
chr5	17127412	17127435	-	1.37e-07
chr5	17152207	17152230	+	6.12e-08
chr5	17158525	17158548	+	1.59e-07
chr5	17217256	17217279	+	2.53e-07
chr5	17218734	17218757	-	6.16e-08
chr5	17219005	17219028	-	6.42e-08
chr5	17251785	17251808	+	5.73e-08
chr5	17308831	17308854	-	2.03e-08
chr5	17319009	17319032	+	9.35e-08
chr5	17375212	17375235	-	5.16e-08
chr5	17375216	17375239	-	7.23e-08
chr5	17428002	17428025	-	3.11e-09
chr5	17432003	17432026	-	1.28e-07
chr5	17432008	17432031	-	1.28e-07
chr5	17432013	17432036	-	1.28e-07
chr5	17432018	17432041	-	1.28e-07
chr5	17432023	17432046	-	1.28e-07
chr5	17432028	17432051	-	2.28e-07
chr5	17446664	17446687	+	1.9e-07
chr5	17648873	17648896	+	2.2e-07
chr5	17652004	17652027	-	2.09e-08
chr5	17652009	17652032	-	1.83e-07
chr5	17652015	17652038	-	2.69e-08
chr5	17652037	17652060	-	1.31e-07
chr5	17652047	17652070	-	9.49e-09
chr5	17652052	17652075	-	1.63e-07
chr5	17652079	17652102	-	2.38e-07
chr5	17671125	17671148	-	9.35e-08
chr5	17671128	17671151	-	1.31e-07
chr5	17786930	17786953	-	1.6e-07
chr5	17883783	17883806	-	2.64e-07
chr5	18043702	18043725	-	9.87e-08
chr5	18107739	18107762	+	6.49e-10
chr5	18129554	18129577	-	3.4e-08
chr5	18186744	18186767	-	6.02e-08
chr5	18204024	18204047	-	1.31e-07
chr5	18244254	18244277	+	1.15e-07
chr5	18304335	18304358	-	6.74e-09
chr5	18329348	18329371	-	1.24e-07
chr5	18355892	18355915	+	8.26e-08
chr5	18836389	18836412	-	2.36e-07
chr5	18953654	18953677	+	4.35e-09
chr5	19004047	19004070	-	2.45e-07
chr5	19229562	19229585	-	1.06e-07
chr5	19593618	19593641	-	2.49e-08
chr5	19638642	19638665	-	1.78e-07
chr5	19703713	19703736	-	9.5e-08
chr5	19900232	19900255	+	5.37e-08
chr5	19904338	19904361	+	1.32e-07
chr5	19904342	19904365	+	1.74e-07
chr5	19904379	19904402	+	2.32e-09
chr5	19917327	19917350	-	7.06e-08
chr5	19917328	19917351	-	5.92e-08
chr5	19988356	19988379	-	4.16e-08
chr5	19988366	19988389	-	1.1e-07
chr5	20259411	20259434	-	1.17e-07
chr5	20262980	20263003	+	4.71e-08
chr5	20262999	20263022	+	5.4e-09
chr5	20263004	20263027	+	3.26e-08
chr5	20561581	20561604	+	5.78e-08
chr5	20608296	20608319	-	4.2e-08
chr5	21320527	21320550	-	1.41e-07
chr5	21425958	21425981	-	2.57e-07
chr5	21671695	21671718	-	1.39e-07
chr5	21699649	21699672	-	3.21e-09
chr5	21755520	21755543	+	1.92e-07
chr5	21758971	21758994	+	2.01e-07
chr5	21818516	21818539	-	1.63e-07
chr5	21880495	21880518	-	2.45e-07
chr5	21934754	21934777	-	1.15e-08
chr5	22030119	22030142	+	6.84e-08
chr5	22058770	22058793	+	6.84e-08
chr5	22058774	22058797	+	6.21e-08
chr5	22094562	22094585	+	5.12e-08
chr5	22181812	22181835	-	2.66e-07
chr5	22184993	22185016	-	1.9e-07
chr5	22202120	22202143	-	1.6e-07
chr5	22342541	22342564	-	1.33e-07
chr5	22342556	22342579	-	1.37e-07
chr5	22436274	22436297	+	7.4e-08
chr5	22436277	22436300	+	2.25e-07
chr5	22436281	22436304	+	2.07e-09
chr5	22436284	22436307	+	2.25e-07
chr5	22436288	22436311	+	2.07e-09
chr5	22465036	22465059	+	6.16e-09
chr5	22465049	22465072	+	9.21e-08
chr5	22654142	22654165	-	1.78e-07
chr5	22988039	22988062	-	1.18e-07
chr5	23464732	23464755	+	4.26e-09
chr5	23949388	23949411	-	1.51e-08
chr5	24132472	24132495	+	9.94e-08
chr5	24132506	24132529	+	1.34e-07
chr5	24190775	24190798	-	1.25e-08
chr5	24285239	24285262	-	1.26e-07
chr5	24364437	24364460	-	2.57e-07
chr5	24554105	24554128	+	4.58e-09
chr5	24644511	24644534	-	1.06e-07
chr5	24692890	24692913	+	2.47e-08
chr5	24791675	24791698	+	1.33e-07
chr5	24796946	24796969	-	2.36e-07
chr5	24796954	24796977	-	1.84e-07
chr5	24799301	24799324	-	1.49e-07
chr5	24830720	24830743	-	1.16e-07
chr5	24838349	24838372	+	1.01e-11
chr5	24927211	24927234	-	1.83e-07
chr5	24927218	24927241	-	1.98e-08
chr5	25527362	25527385	+	2.61e-07
chr5	25813286	25813309	-	1.57e-07
chr5	26333679	26333702	+	6.47e-09
chr5	26352495	26352518	-	2.45e-07
chr5	26426465	26426488	+	1.03e-07
chr5	26519543	26519566	+	2.41e-07
chr5	26519815	26519838	+	1.41e-07
chr5	26566086	26566109	+	2.31e-07
chr5	27256318	27256341	+	1.95e-07
chr5	27847813	27847836	-	1.23e-07
chr5	28078142	28078165	+	3.55e-08
chr5	28184670	28184693	-	2.4e-07
chr5	28277659	28277682	-	5.55e-08
chr5	28370924	28370947	-	5.42e-08
chr5	28370927	28370950	-	1.12e-07
chr5	28370970	28370993	-	6.52e-08
chr5	28370973	28370996	-	3.52e-08
chr5	28479197	28479220	+	2.41e-07
chr5	28559489	28559512	-	4.38e-08
chr5	28770539	28770562	-	1.87e-07
chr5	28770544	28770567	-	1.28e-07
chr5	28780058	28780081	-	2.16e-08
chr5	28818387	28818410	+	1.79e-07
chr5	28818433	28818456	+	3.79e-08
chr5	29161037	29161060	-	8.66e-08
chr5	29260802	29260825	+	1.25e-07
chr5	29333014	29333037	-	1.42e-07
chr5	29363448	29363471	+	9.35e-08
chr5	29556506	29556529	+	5.83e-08
chr5	29575839	29575862	+	1.65e-07
chr5	29575846	29575869	+	2.22e-07
chr5	29836937	29836960	-	1.69e-07
chr5	29898080	29898103	-	2.2e-07
chr5	30001773	30001796	+	2.13e-07
chr5	30070630	30070653	-	1.04e-07
chr5	30070852	30070875	-	2.25e-07
chr5	30217874	30217897	-	1.12e-07
chr5	30278121	30278144	+	3.96e-08
chr5	30346008	30346031	-	1.58e-08
chr5	30451674	30451697	+	7.88e-08
chr5	30674321	30674344	+	5.33e-08
chr5	30760458	30760481	-	1.62e-07
chr5	31015562	31015585	+	7.46e-08
chr5	31059627	31059650	-	1.11e-07
chr5	31128763	31128786	+	2.47e-08
chr5	31154592	31154615	-	2.41e-07
chr5	31200729	31200752	+	2.41e-07
chr5	31275343	31275366	-	5.24e-09
chr5	31279733	31279756	+	2.55e-07
chr5	31358732	31358755	-	1.87e-07
chr5	31360894	31360917	-	1.75e-07
chr5	31385805	31385828	+	2.03e-08
chr5	31428265	31428288	+	1.55e-07
chr5	31428277	31428300	+	1.71e-07
chr5	31513898	31513921	+	1.86e-07
chr5	31572493	31572516	+	1.21e-07
chr5	31572496	31572519	+	2.01e-07
chr5	31572499	31572522	+	2.28e-07
chr5	31578703	31578726	+	1.32e-07
chr5	31578707	31578730	+	1.74e-07
chr5	31658241	31658264	-	2.08e-07
chr5	31674604	31674627	+	9.94e-08
chr5	31717529	31717552	-	7.7e-08
chr5	31734694	31734717	-	1.62e-07
chr5	31742525	31742548	-	2.18e-08
chr5	31758689	31758712	-	7.4e-08
chr5	31762921	31762944	-	1.31e-07
chr5	31780205	31780228	+	2.14e-07
chr5	31869358	31869381	-	2.94e-08
chr5	31887818	31887841	+	1.05e-07
chr5	31995761	31995784	-	1.75e-07
chr5	32007804	32007827	-	1.43e-07
chr5	32039088	32039111	-	1.32e-07
chr5	32128859	32128882	+	6.22e-09
chr5	32185859	32185882	-	9.79e-08
chr5	32200591	32200614	+	2.66e-07
chr5	32200596	32200619	+	1.52e-07
chr5	32200622	32200645	+	2.33e-07
chr5	32200629	32200652	+	3.61e-08
chr5	32200649	32200672	+	3.02e-08
chr5	32224037	32224060	-	1.09e-07
chr5	32472265	32472288	-	6.52e-08
chr5	32565167	32565190	+	1.18e-08
chr5	32586459	32586482	-	1.35e-07
chr5	32620243	32620266	-	1.64e-07
chr5	32739374	32739397	+	1.84e-07
chr5	32808935	32808958	+	4.99e-08
chr5	32833696	32833719	-	4.13e-08
chr5	32848426	32848449	-	1.37e-07
chr5	32848434	32848457	-	1.13e-07
chr5	32848442	32848465	-	2.66e-10
chr5	32849100	32849123	-	2.19e-07
chr5	32994766	32994789	-	2.46e-07
chr5	33058675	33058698	+	1e-07
chr5	33189750	33189773	-	8.39e-08
chr5	33480809	33480832	-	1.21e-07
chr5	33481081	33481104	-	1.11e-07
chr5	33481339	33481362	-	2.02e-07
chr5	33481351	33481374	-	2.61e-07
chr5	33481358	33481381	-	1.52e-07
chr5	33503212	33503235	-	1.98e-07
chr5	33876602	33876625	+	8.86e-08
chr5	34450988	34451011	-	2.45e-07
chr5	34490779	34490802	+	2.28e-07
chr5	34490801	34490824	+	8.2e-08
chr5	34557998	34558021	+	2.2e-07
chr5	34592489	34592512	-	6.16e-08
chr5	34599127	34599150	+	1.46e-07
chr5	34616086	34616109	+	8.93e-08
chr5	34658440	34658463	-	2.2e-07
chr5	34679715	34679738	+	6.84e-08
chr5	34698059	34698082	-	9.67e-09
chr5	34698100	34698123	-	6.98e-10
chr5	34698104	34698127	-	2.91e-09
chr5	34698115	34698138	-	1.31e-08
chr5	34698123	34698146	-	4.56e-08
chr5	34698140	34698163	-	2.13e-07
chr5	34698148	34698171	-	1.54e-07
chr5	34698160	34698183	-	2.26e-07
chr5	34698173	34698196	-	8.01e-08
chr5	34761633	34761656	-	1.45e-08
chr5	34842583	34842606	+	1.26e-08
chr5	34971642	34971665	-	8.72e-08
chr5	35037501	35037524	-	3.37e-08
chr5	35062371	35062394	-	6.73e-08
chr5	35173974	35173997	-	2.41e-07
chr5	35205256	35205279	+	1.36e-08
chr5	35205259	35205282	+	1.51e-08
chr5	35247002	35247025	+	3.76e-08
chr5	35247012	35247035	+	4.4e-10
chr5	35247050	35247073	+	1.55e-07
chr5	35300936	35300959	-	2.25e-07
chr5	35358252	35358275	-	8.87e-09
chr5	35594325	35594348	-	1.07e-07
chr5	35726985	35727008	-	1.68e-07
chr5	35882959	35882982	+	2.19e-07
chr5	35920633	35920656	-	1.68e-07
chr5	36151901	36151924	-	3.93e-08
chr5	36212971	36212994	-	2.64e-07
chr5	36297307	36297330	+	1.12e-07
chr5	36304230	36304253	+	2.41e-08
chr5	36378620	36378643	-	7.94e-08
chr5	36414170	36414193	+	2.43e-07
chr5	36414764	36414787	+	2.48e-07
chr5	36432359	36432382	+	1.36e-09
chr5	36432363	36432386	+	5.04e-11
chr5	36433799	36433822	-	8.86e-08
chr5	36573392	36573415	+	1.37e-07
chr5	36598013	36598036	-	2.63e-08
chr5	36666053	36666076	-	1.26e-07
chr5	36686031	36686054	-	2.04e-07
chr5	36695061	36695084	+	8.26e-08
chr5	36782111	36782134	+	1.32e-07
chr5	36790135	36790158	-	1.32e-07
chr5	36876818	36876841	-	3.02e-08
chr5	36876995	36877018	+	1.42e-07
chr5	37057003	37057026	-	2.08e-07
chr5	37250515	37250538	-	1.47e-07
chr5	37345434	37345457	+	2.33e-07
chr5	37371282	37371305	+	1.59e-07
chr5	37426142	37426165	+	1.68e-07
chr5	37497164	37497187	-	5.46e-08
chr5	37497216	37497239	-	7.23e-08
chr5	37497246	37497269	-	2.66e-07
chr5	37497371	37497394	-	1.13e-07
chr5	37497396	37497419	-	1.35e-07
chr5	37564568	37564591	+	1.64e-07
chr5	37564583	37564606	+	1.64e-07
chr5	37576118	37576141	-	6.37e-08
chr5	37576119	37576142	-	3.58e-08
chr5	37576126	37576149	-	1.57e-07
chr5	37576129	37576152	-	1.42e-07
chr5	37606877	37606900	-	1.76e-08
chr5	37606887	37606910	-	1.28e-07
chr5	37606892	37606915	-	1.28e-07
chr5	37606897	37606920	-	1.28e-07
chr5	37606902	37606925	-	1.3e-07
chr5	37606917	37606940	-	7.46e-08
chr5	37624188	37624211	-	2.07e-07
chr5	37721683	37721706	-	1.1e-07
chr5	37754790	37754813	-	1.54e-07
chr5	37754800	37754823	-	1.05e-07
chr5	37799016	37799039	+	1.98e-07
chr5	37799864	37799887	+	1.29e-07
chr5	37815485	37815508	-	1.73e-07
chr5	37815524	37815547	-	5.46e-08
chr5	37815939	37815962	-	2.08e-07
chr5	37817337	37817360	-	1.57e-07
chr5	37876070	37876093	-	1.11e-07
chr5	37888995	37889018	+	2.07e-08
chr5	37929574	37929597	+	5.73e-08
chr5	37942779	37942802	-	1.59e-07
chr5	37942780	37942803	-	3.34e-08
chr5	37962385	37962408	-	9.87e-08
chr5	38021666	38021689	-	2.38e-08
chr5	38099289	38099312	-	1.71e-08
chr5	38104744	38104767	+	5.46e-08
chr5	38134478	38134501	+	1.58e-07
chr5	38136708	38136731	-	5.51e-08
chr5	38208046	38208069	-	7.36e-09
chr5	38217666	38217689	+	6.73e-08
chr5	38224763	38224786	+	1.27e-07
chr5	38250508	38250531	+	2.05e-07
chr5	38266145	38266168	-	1.57e-07
chr5	38364395	38364418	+	2.99e-08
chr5	38467457	38467480	-	1.06e-07
chr5	38467460	38467483	-	2.14e-07
chr5	38467469	38467492	-	3.33e-11
chr5	38515632	38515655	+	1.47e-07
chr5	38515635	38515658	+	1.01e-07
chr5	38591757	38591780	+	1.4e-07
chr5	38625739	38625762	-	6.47e-09
chr5	38649664	38649687	-	2.01e-07
chr5	38650621	38650644	+	1.96e-07
chr5	38650624	38650647	+	2.23e-07
chr5	38695674	38695697	-	8.72e-08
chr5	38863195	38863218	+	1.96e-07
chr5	38863198	38863221	+	1.86e-07
chr5	38863201	38863224	+	1.96e-07
chr5	38975609	38975632	+	5.37e-08
chr5	39006693	39006716	+	2.41e-07
chr5	39006703	39006726	+	1.36e-07
chr5	39006713	39006736	+	1.36e-07
chr5	39006723	39006746	+	1.36e-07
chr5	39006733	39006756	+	1.36e-07
chr5	39006743	39006766	+	1.36e-07
chr5	39167391	39167414	-	1.55e-07
chr5	39261867	39261890	+	2.35e-07
chr5	39269541	39269564	-	5.83e-08
chr5	39282062	39282085	-	7.52e-08
chr5	39282063	39282086	-	9.96e-09
chr5	39349027	39349050	+	1.25e-08
chr5	39392328	39392351	+	4.27e-08
chr5	39424707	39424730	+	5.86e-09
chr5	39521096	39521119	-	9.57e-08
chr5	39610592	39610615	-	1.34e-07
chr5	39610639	39610662	-	1.34e-07
chr5	39610695	39610718	-	1.34e-07
chr5	39610751	39610774	-	1.34e-07
chr5	39610865	39610888	-	1.74e-07
chr5	39610869	39610892	-	2.35e-07
chr5	39611654	39611677	-	2.45e-07
chr5	39622493	39622516	-	2.46e-07
chr5	39977289	39977312	+	5.46e-08
chr5	39985849	39985872	-	2.48e-07
chr5	40112835	40112858	-	1.99e-07
chr5	40137466	40137489	-	1.11e-07
chr5	40250792	40250815	+	3.79e-08
chr5	40263161	40263184	+	1.41e-07
chr5	40493800	40493823	-	2.64e-07
chr5	40695924	40695947	+	1.44e-07
chr5	40706327	40706350	+	5.64e-08
chr5	40757591	40757614	+	2.64e-07
chr5	40760415	40760438	-	7.36e-09
chr5	40798199	40798222	+	1.11e-07
chr5	40843776	40843799	+	1.47e-07
chr5	40846363	40846386	+	2.52e-07
chr5	40936784	40936807	+	2.2e-07
chr5	40937513	40937536	-	5.92e-08
chr5	41079564	41079587	-	2.26e-07
chr5	41164114	41164137	+	3.12e-08
chr5	41183979	41184002	+	1.07e-09
chr5	41262188	41262211	+	3.42e-09
chr5	41410881	41410904	-	2.64e-07
chr5	41471812	41471835	-	2.2e-08
chr5	41471822	41471845	-	1.28e-07
chr5	41471827	41471850	-	1.28e-07
chr5	41471832	41471855	-	1.28e-07
chr5	41471837	41471860	-	2.26e-07
chr5	41471842	41471865	-	5.87e-08
chr5	41471867	41471890	-	1.79e-08
chr5	41471877	41471900	-	9.94e-08
chr5	41471882	41471905	-	8.86e-08
chr5	41471917	41471940	-	1.79e-08
chr5	41471927	41471950	-	9.94e-08
chr5	41471932	41471955	-	8.86e-08
chr5	41471964	41471987	-	2.08e-07
chr5	41477849	41477872	-	1.44e-07
chr5	41488059	41488082	-	6.47e-09
chr5	41510767	41510790	-	6.47e-08
chr5	41522691	41522714	-	8.46e-08
chr5	41573552	41573575	+	2.6e-08
chr5	41750337	41750360	-	4.67e-08
chr5	41769258	41769281	-	1.71e-07
chr5	41893232	41893255	+	8.39e-08
chr5	41893241	41893264	+	9.28e-08
chr5	41893259	41893282	+	2.91e-08
chr5	42591710	42591733	-	1.11e-08
chr5	42665594	42665617	+	2.5e-07
chr5	42907169	42907192	-	9.14e-08
chr5	42915097	42915120	-	9.21e-08
chr5	42978671	42978694	-	2.1e-07
chr5	42978674	42978697	-	3.61e-08
chr5	42978677	42978700	-	8.01e-08
chr5	42978680	42978703	-	1.86e-07
chr5	42978683	42978706	-	1.96e-07
chr5	42978686	42978709	-	1.86e-07
chr5	43089150	43089173	+	1.86e-07
chr5	43089153	43089176	+	1.96e-07
chr5	43193293	43193316	-	1.34e-07
chr5	43198369	43198392	-	2.43e-07
chr5	43210163	43210186	+	4e-09
chr5	43257086	43257109	+	1.31e-07
chr5	43277752	43277775	-	1.42e-07
chr5	43390443	43390466	-	2.48e-07
chr5	43410183	43410206	-	1.26e-07
chr5	43411520	43411543	-	9.87e-08
chr5	43579125	43579148	+	1.96e-07
chr5	43579128	43579151	+	1.86e-07
chr5	43579131	43579154	+	8.01e-08
chr5	43579134	43579157	+	3.61e-08
chr5	43603691	43603714	+	6.16e-08
chr5	43611088	43611111	-	1.55e-07
chr5	43666589	43666612	+	1.49e-07
chr5	43688554	43688577	-	1.84e-07
chr5	43762944	43762967	+	1.09e-07
chr5	43789007	43789030	-	2.28e-07
chr5	43825363	43825386	+	8.01e-08
chr5	43825366	43825389	+	3.61e-08
chr5	43825369	43825392	+	6.47e-08
chr5	43846287	43846310	-	1.33e-07
chr5	44223158	44223181	+	1.8e-07
chr5	44302231	44302254	-	1.08e-07
chr5	44332851	44332874	+	2.56e-08
chr5	44388506	44388529	+	4.23e-08
chr5	44393220	44393243	-	1.74e-07
chr5	44532711	44532734	+	2.3e-07
chr5	44547366	44547389	-	2.05e-07
chr5	44603983	44604006	-	4.87e-08
chr5	44634160	44634183	-	2.11e-07
chr5	44658592	44658615	+	2.62e-07
chr5	44760910	44760933	+	3.18e-08
chr5	44888721	44888744	-	1.87e-07
chr5	44888726	44888749	-	1.28e-07
chr5	44888731	44888754	-	2.28e-07
chr5	44958671	44958694	-	1.11e-07
chr5	44958814	44958837	-	5.64e-08
chr5	45171856	45171879	-	1.48e-07
chr5	45171860	45171883	-	1.44e-07
chr5	45179739	45179762	-	2.07e-07
chr5	45180319	45180342	+	8.7e-09
chr5	45226231	45226254	+	1.32e-07
chr5	45237990	45238013	-	6.47e-08
chr5	45305698	45305721	+	8.32e-08
chr5	45472620	45472643	+	1.2e-07
chr5	45472627	45472650	+	4.52e-08
chr5	45472628	45472651	+	1.6e-07
chr5	45472631	45472654	+	1.19e-07
chr5	45720641	45720664	+	1.35e-07
chr5	45724456	45724479	-	1.86e-07
chr5	46172398	46172421	+	7e-08
chr5	50441420	50441443	-	1.49e-07
chr5	50511296	50511319	-	3.31e-08
chr5	50551830	50551853	+	1.15e-07
chr5	50601841	50601864	-	1.73e-07
chr5	50655483	50655506	-	1.12e-07
chr5	50655720	50655743	-	6.62e-08
chr5	50666285	50666308	-	3.23e-08
chr5	50666903	50666926	-	7.34e-08
chr5	50666906	50666929	-	2.13e-07
chr5	50874500	50874523	-	1.54e-07
chr5	50892095	50892118	-	2.33e-07
chr5	50953537	50953560	-	1.17e-07
chr5	50953542	50953565	-	1.28e-07
chr5	50953547	50953570	-	1.28e-07
chr5	50953552	50953575	-	1.28e-07
chr5	50953572	50953595	-	2.32e-08
chr5	50960874	50960897	+	2.62e-07
chr5	50963893	50963916	+	7.17e-08
chr5	50966516	50966539	+	1.8e-07
chr5	51041110	51041133	+	1.62e-07
chr5	51279699	51279722	-	1.52e-07
chr5	51383139	51383162	+	7.88e-08
chr5	51444852	51444875	+	1.31e-07
chr5	51466760	51466783	-	2.26e-07
chr5	51466973	51466996	-	7.4e-08
chr5	51675264	51675287	-	6.84e-08
chr5	51768150	51768173	-	2.65e-08
chr5	52170880	52170903	-	2.74e-08
chr5	52295697	52295720	-	1.06e-07
chr5	52295701	52295724	-	1.64e-07
chr5	52330695	52330718	-	1.65e-07
chr5	52379338	52379361	-	1.2e-07
chr5	52404290	52404313	+	1.09e-08
chr5	52498849	52498872	-	8.46e-08
chr5	52656000	52656023	+	2.14e-07
chr5	52656017	52656040	+	2.46e-07
chr5	52688966	52688989	-	2.14e-07
chr5	52825096	52825119	-	7.34e-08
chr5	52848712	52848735	-	8.72e-08
chr5	52944314	52944337	-	7.88e-08
chr5	53121604	53121627	-	1.5e-07
chr5	53151683	53151706	+	1.42e-07
chr5	53174592	53174615	-	5.64e-08
chr5	53446845	53446868	+	1.16e-07
chr5	53482331	53482354	-	1.17e-07
chr5	53482689	53482712	-	1.21e-07
chr5	53493902	53493925	+	2.6e-08
chr5	53504218	53504241	-	2.46e-07
chr5	53535981	53536004	+	1.47e-07
chr5	53689607	53689630	+	2.62e-07
chr5	53746078	53746101	+	6.68e-08
chr5	53784574	53784597	+	1.94e-07
chr5	53816006	53816029	+	6.02e-08
chr5	53898643	53898666	-	6.62e-08
chr5	53941778	53941801	-	2.43e-07
chr5	53943000	53943023	+	6.57e-08
chr5	53997672	53997695	+	1.2e-07
chr5	54071493	54071516	-	3.76e-08
chr5	54071502	54071525	-	7.76e-08
chr5	54071503	54071526	-	1.96e-07
chr5	54173361	54173384	+	4.82e-09
chr5	54191954	54191977	-	1.71e-07
chr5	54194682	54194705	+	1.39e-07
chr5	54214092	54214115	+	2.26e-07
chr5	54215618	54215641	+	1.41e-08
chr5	54215619	54215642	+	3.46e-09
chr5	54303735	54303758	+	8.21e-09
chr5	54303745	54303768	+	7.34e-08
chr5	54303755	54303778	+	9.28e-08
chr5	54359329	54359352	-	1.96e-07
chr5	54397577	54397600	-	1.56e-07
chr5	54421370	54421393	+	1.98e-07
chr5	54421385	54421408	+	1.57e-07
chr5	54577344	54577367	-	1.78e-07
chr5	54625154	54625177	+	1.71e-07
chr5	54654095	54654118	-	1.47e-07
chr5	54665408	54665431	-	1.14e-09
chr5	54728313	54728336	+	1.18e-07
chr5	54730318	54730341	+	1.46e-07
chr5	54806575	54806598	-	8.38e-10
chr5	54884492	54884515	+	6.02e-08
chr5	55101969	55101992	+	1.84e-07
chr5	55145726	55145749	-	1.2e-07
chr5	55145729	55145752	-	9.64e-08
chr5	55313791	55313814	-	9.87e-08
chr5	55355478	55355501	+	3.49e-08
chr5	55459809	55459832	-	6.35e-09
chr5	55482257	55482280	-	2.37e-09
chr5	55503796	55503819	+	1.31e-07
chr5	55503810	55503833	+	2.46e-07
chr5	55503819	55503842	+	6.16e-08
chr5	55503853	55503876	+	2.57e-07
chr5	55567892	55567915	-	9.87e-08
chr5	55573824	55573847	+	1.07e-07
chr5	55694696	55694719	-	8.07e-08
chr5	55694701	55694724	-	1.87e-07
chr5	55733004	55733027	-	2.6e-10
chr5	55826316	55826339	+	1.06e-07
chr5	55866534	55866557	+	2.22e-07
chr5	55896464	55896487	-	4.56e-08
chr5	55896473	55896496	-	3.49e-09
chr5	55896482	55896505	-	1.08e-08
chr5	55896540	55896563	-	9.5e-08
chr5	55896545	55896568	-	1.17e-07
chr5	55896550	55896573	-	1.28e-07
chr5	55896555	55896578	-	2.26e-07
chr5	55896560	55896583	-	2.07e-09
chr5	55896571	55896594	-	9.87e-08
chr5	55896582	55896605	-	2.2e-07
chr5	55896587	55896610	-	1.64e-07
chr5	55896597	55896620	-	2.01e-07
chr5	55896619	55896642	-	1.98e-08
chr5	55896659	55896682	-	1.45e-07
chr5	55896794	55896817	-	8.7e-09
chr5	55924628	55924651	-	1.01e-07
chr5	55924631	55924654	-	1.69e-09
chr5	55995346	55995369	-	2.53e-07
chr5	55995719	55995742	-	2.4e-07
chr5	56005120	56005143	-	4.99e-08
chr5	56005130	56005153	-	2.28e-07
chr5	56128341	56128364	-	1.07e-09
chr5	56202154	56202177	+	2.13e-07
chr5	56257097	56257120	-	1.98e-07
chr5	56257225	56257248	-	6.16e-08
chr5	56257278	56257301	-	1.45e-07
chr5	56257282	56257305	-	9.14e-08
chr5	56338005	56338028	-	2.5e-07
chr5	56371487	56371510	-	9.57e-08
chr5	56385743	56385766	-	1.98e-08
chr5	56395629	56395652	+	1.42e-07
chr5	56458952	56458975	-	2.59e-07
chr5	56477126	56477149	-	1.26e-07
chr5	56481149	56481172	-	1.31e-07
chr5	56533162	56533185	+	5.69e-08
chr5	56738783	56738806	-	1.58e-07
chr5	56742708	56742731	-	8.66e-08
chr5	56797617	56797640	+	2.14e-07
chr5	56815270	56815293	-	1.14e-07
chr5	56815507	56815530	-	2.36e-07
chr5	56855183	56855206	-	1.16e-07
chr5	56875623	56875646	-	9.94e-08
chr5	56989407	56989430	+	2.4e-07
chr5	57021018	57021041	+	9.13e-09
chr5	57039651	57039674	+	8.46e-08
chr5	57086061	57086084	+	2.59e-07
chr5	57159420	57159443	+	1.73e-07
chr5	57249737	57249760	-	4.17e-09
chr5	57249751	57249774	-	3.34e-08
chr5	57249773	57249796	-	7.34e-08
chr5	57249821	57249844	-	1.27e-07
chr5	57249933	57249956	-	1.75e-07
chr5	57249943	57249966	-	2.23e-07
chr5	57249955	57249978	-	1.03e-07
chr5	57249962	57249985	-	1e-07
chr5	57249965	57249988	-	2.54e-08
chr5	57334680	57334703	-	4.56e-08
chr5	57346531	57346554	+	1.37e-07
chr5	57440979	57441002	+	1.62e-07
chr5	57442348	57442371	-	1.96e-08
chr5	57455104	57455127	-	1.2e-07
chr5	57456483	57456506	+	1.63e-07
chr5	57471730	57471753	-	8.38e-10
chr5	57570415	57570438	+	8.01e-08
chr5	57613308	57613331	+	2.1e-07
chr5	57613311	57613334	+	2.07e-07
chr5	57613357	57613380	+	1.27e-07
chr5	57614773	57614796	+	2.4e-07
chr5	57760019	57760042	+	1.79e-07
chr5	57793943	57793966	-	8.59e-08
chr5	57845306	57845329	+	1.71e-07
chr5	57928825	57928848	+	2.31e-07
chr5	57939604	57939627	-	1.88e-07
chr5	57943485	57943508	-	4.09e-08
chr5	58130263	58130286	-	2.09e-08
chr5	58130273	58130296	-	2.28e-07
chr5	58174495	58174518	-	2.52e-07
chr5	58334974	58334997	-	1.37e-07
chr5	58337862	58337885	+	1.62e-07
chr5	58355748	58355771	-	1.07e-07
chr5	58364530	58364553	-	1.75e-07
chr5	58481874	58481897	+	2.08e-07
chr5	58498564	58498587	+	2.26e-07
chr5	58565170	58565193	+	1.56e-07
chr5	58565171	58565194	+	8.01e-08
chr5	58565172	58565195	+	1.54e-07
chr5	58565173	58565196	+	7.52e-08
chr5	58565174	58565197	+	7.89e-09
chr5	58565175	58565198	+	1.67e-08
chr5	58565178	58565201	+	3.18e-08
chr5	58614613	58614636	-	1.91e-07
chr5	58701799	58701822	-	5.64e-08
chr5	58743547	58743570	-	7.52e-08
chr5	58776258	58776281	-	2.52e-07
chr5	58781828	58781851	-	1.19e-07
chr5	58784663	58784686	+	1.03e-07
chr5	58811625	58811648	-	1.01e-07
chr5	58877387	58877410	-	1.67e-10
chr5	58937209	58937232	+	2.16e-07
chr5	58937212	58937235	+	2.59e-07
chr5	58937215	58937238	+	4.71e-08
chr5	58937238	58937261	+	9.72e-08
chr5	58937241	58937264	+	2.5e-07
chr5	58937244	58937267	+	8.93e-08
chr5	58988073	58988096	+	8.93e-08
chr5	58994898	58994921	-	8.72e-08
chr5	59104691	59104714	+	1.9e-07
chr5	59122406	59122429	+	8.13e-08
chr5	59127425	59127448	-	3.89e-08
chr5	59143154	59143177	-	2.26e-07
chr5	59143206	59143229	-	2.55e-07
chr5	59343093	59343116	-	1.08e-08
chr5	59358737	59358760	+	7.12e-08
chr5	59379969	59379992	-	2.38e-07
chr5	59406386	59406409	-	6.47e-08
chr5	59406387	59406410	-	1.03e-07
chr5	59406388	59406411	-	8.96e-09
chr5	59406389	59406412	-	1.58e-08
chr5	59521712	59521735	-	1.6e-07
chr5	59641418	59641441	-	1.76e-08
chr5	59653840	59653863	+	1.86e-07
chr5	59653894	59653917	+	5.46e-09
chr5	59654245	59654268	+	2.31e-07
chr5	59725084	59725107	-	1.13e-07
chr5	59819782	59819805	+	1.95e-07
chr5	59857912	59857935	+	1.12e-09
chr5	59892487	59892510	-	1.77e-09
chr5	59892660	59892683	-	8.07e-08
chr5	59893426	59893449	+	5.87e-08
chr5	59920865	59920888	+	1.81e-08
chr5	59944765	59944788	-	1.46e-07
chr5	60142225	60142248	+	1.12e-07
chr5	60209757	60209780	+	3.99e-08
chr5	60227526	60227549	+	3.09e-08
chr5	60227559	60227582	+	3.09e-08
chr5	60227601	60227624	+	1.34e-07
chr5	60473847	60473870	-	2.07e-07
chr5	60524658	60524681	-	5.69e-08
chr5	60594791	60594814	+	3.4e-08
chr5	60594800	60594823	+	2.01e-08
chr5	60602179	60602202	+	5.33e-08
chr5	60704042	60704065	+	1.07e-07
chr5	60718811	60718834	-	1.86e-07
chr5	60819021	60819044	+	1.28e-07
chr5	60819026	60819049	+	1.28e-07
chr5	60819031	60819054	+	1.28e-07
chr5	60819036	60819059	+	1.28e-07
chr5	60819041	60819064	+	1.28e-07
chr5	60819046	60819069	+	1.28e-07
chr5	60819051	60819074	+	1.28e-07
chr5	60819056	60819079	+	1.28e-07
chr5	60819061	60819084	+	1.28e-07
chr5	60819066	60819089	+	1.28e-07
chr5	60819071	60819094	+	1.28e-07
chr5	60819076	60819099	+	1.28e-07
chr5	60819086	60819109	+	6.78e-08
chr5	60837309	60837332	+	4.3e-08
chr5	60843599	60843622	+	1.39e-07
chr5	60850091	60850114	-	7.76e-08
chr5	61021614	61021637	-	4.23e-08
chr5	61027661	61027684	-	4.75e-08
chr5	61132980	61133003	+	2.02e-07
chr5	61183124	61183147	+	1.47e-07
chr5	61344542	61344565	+	6.54e-09
chr5	61362566	61362589	-	1.82e-07
chr5	61363826	61363849	-	1.88e-07
chr5	61363962	61363985	-	1.37e-07
chr5	61455817	61455840	-	1.32e-07
chr5	61568003	61568026	-	7.52e-08
chr5	61568004	61568027	-	2.09e-08
chr5	61568466	61568489	-	1.96e-07
chr5	61568486	61568509	-	3.58e-08
chr5	61595277	61595300	-	1.1e-07
chr5	61606772	61606795	+	9.87e-08
chr5	61607225	61607248	+	2.45e-07
chr5	61668195	61668218	+	9.94e-08
chr5	61675412	61675435	-	1.56e-07
chr5	61726630	61726653	-	4.75e-08
chr5	61731280	61731303	+	1.47e-07
chr5	61883070	61883093	-	2.41e-07
chr5	61942534	61942557	+	2.28e-07
chr5	61942539	61942562	+	1.17e-07
chr5	61942544	61942567	+	1.04e-07
chr5	61942559	61942582	+	2.1e-07
chr5	61942564	61942587	+	1.04e-07
chr5	61942589	61942612	+	2.28e-07
chr5	61942594	61942617	+	1.28e-07
chr5	61942599	61942622	+	1.28e-07
chr5	61942609	61942632	+	5.92e-09
chr5	61951727	61951750	-	8.26e-08
chr5	62002227	62002250	-	2.61e-07
chr5	62021636	62021659	-	6.84e-08
chr5	62162797	62162820	+	1.59e-07
chr5	62169127	62169150	-	3.49e-08
chr5	62283515	62283538	+	1.55e-07
chr5	62334515	62334538	-	1.47e-07
chr5	62335380	62335403	-	1.35e-07
chr5	62508565	62508588	-	4.67e-08
chr5	62508593	62508616	-	2.08e-07
chr5	62616049	62616072	+	2.23e-07
chr5	62616052	62616075	+	9.21e-08
chr5	62710003	62710026	-	1.69e-07
chr5	62710094	62710117	-	1.23e-07
chr5	62836471	62836494	+	1.49e-07
chr5	62836474	62836497	+	4.2e-08
chr5	62950444	62950467	-	2.99e-08
chr5	63110720	63110743	-	6.94e-09
chr5	63406996	63407019	+	1.36e-09
chr5	63444118	63444141	+	1.27e-07
chr5	63639711	63639734	+	1.41e-07
chr5	63962154	63962177	-	2.5e-07
chr5	63962213	63962236	-	1.07e-07
chr5	64173609	64173632	-	1.65e-07
chr5	64227142	64227165	+	6.26e-08
chr5	64349568	64349591	-	1.4e-07
chr5	64384001	64384024	+	8.93e-08
chr5	64417424	64417447	-	6.07e-08
chr5	64440234	64440257	+	5.16e-08
chr5	64457433	64457456	-	6.07e-08
chr5	64507290	64507313	-	8.01e-08
chr5	64626238	64626261	+	1.68e-08
chr5	64677460	64677483	-	1.37e-07
chr5	64796734	64796757	-	1.82e-07
chr5	64796738	64796761	-	4.2e-08
chr5	64796741	64796764	-	2.13e-07
chr5	64796789	64796812	-	1.12e-07
chr5	64796833	64796856	-	1.12e-07
chr5	64859249	64859272	+	2.36e-07
chr5	65071759	65071782	+	1.14e-07
chr5	65107531	65107554	-	2.36e-07
chr5	65119825	65119848	-	4.41e-08
chr5	65169884	65169907	+	8.38e-10
chr5	65223471	65223494	-	5.98e-09
chr5	65275262	65275285	+	8.93e-08
chr5	65309464	65309487	+	5.29e-09
chr5	65319711	65319734	+	6.47e-08
chr5	65379656	65379679	-	8.26e-08
chr5	65481627	65481650	-	2.56e-08
chr5	65482557	65482580	+	4.45e-08
chr5	65528235	65528258	-	3.49e-08
chr5	65562893	65562916	-	8.86e-08
chr5	65721720	65721743	+	2.64e-07
chr5	65787968	65787991	-	6.16e-08
chr5	65877155	65877178	-	4.27e-08
chr5	65877170	65877193	-	9.64e-08
chr5	65905725	65905748	+	1.66e-07
chr5	65911440	65911463	+	4.91e-08
chr5	65925852	65925875	-	9.35e-08
chr5	65926414	65926437	-	1.29e-07
chr5	65926980	65927003	-	8.28e-10
chr5	65939522	65939545	-	2.16e-07
chr5	65939523	65939546	-	2.57e-07
chr5	66201572	66201595	-	6.03e-10
chr5	66321056	66321079	+	2.16e-07
chr5	66324406	66324429	-	2.41e-07
chr5	66418847	66418870	-	2.52e-07
chr5	66418876	66418899	-	1.41e-07
chr5	66418895	66418918	-	2.91e-08
chr5	66418898	66418921	-	6.42e-08
chr5	66573314	66573337	+	1.91e-07
chr5	66573395	66573418	+	9.28e-08
chr5	66573462	66573485	+	3.79e-08
chr5	66573489	66573512	+	2.55e-07
chr5	66573514	66573537	+	1.37e-07
chr5	66583574	66583597	+	1.63e-07
chr5	66674990	66675013	+	3.2e-08
chr5	66699768	66699791	+	2.36e-07
chr5	66727504	66727527	+	1.64e-07
chr5	66748417	66748440	-	1.37e-07
chr5	66799284	66799307	-	1.73e-07
chr5	66963825	66963848	-	1.52e-07
chr5	66984358	66984381	+	1.65e-07
chr5	67011843	67011866	+	1.19e-07
chr5	67090419	67090442	-	1.87e-07
chr5	67103514	67103537	+	2.26e-07
chr5	67133437	67133460	+	2.07e-08
chr5	67145995	67146018	+	2.57e-07
chr5	67281992	67282015	-	1.75e-07
chr5	67281993	67282016	-	4.06e-08
chr5	67300167	67300190	-	1.33e-07
chr5	67339485	67339508	-	1.58e-07
chr5	67407461	67407484	-	9.67e-09
chr5	67407471	67407494	-	1.28e-07
chr5	67455264	67455287	-	1.9e-07
chr5	67472493	67472516	-	9.79e-08
chr5	67720390	67720413	-	1.74e-07
chr5	67720405	67720428	-	9.94e-08
chr5	67720410	67720433	-	4.71e-08
chr5	67720420	67720443	-	1e-07
chr5	67720465	67720488	-	5.46e-08
chr5	67720503	67720526	-	4.99e-08
chr5	67720570	67720593	-	1.87e-07
chr5	67720577	67720600	-	1.24e-07
chr5	67801907	67801930	+	4.13e-09
chr5	67811790	67811813	-	3.61e-08
chr5	67937322	67937345	-	9.14e-08
chr5	67985268	67985291	+	7.29e-08
chr5	67989902	67989925	+	2.3e-07
chr5	68004277	68004300	+	1.37e-07
chr5	68100931	68100954	+	4.92e-09
chr5	68182569	68182592	-	2.74e-08
chr5	68215164	68215187	-	2.25e-07
chr5	68215550	68215573	+	9.21e-08
chr5	68251575	68251598	+	1.41e-07
chr5	68294808	68294831	+	1.54e-07
chr5	68297990	68298013	+	2.53e-07
chr5	68320333	68320356	+	2.35e-07
chr5	68325472	68325495	+	1.92e-07
chr5	68325505	68325528	+	1.18e-07
chr5	68404622	68404645	-	1.75e-07
chr5	68530619	68530642	-	1.09e-07
chr5	68533182	68533205	+	1.28e-07
chr5	68557126	68557149	+	2.53e-07
chr5	68639632	68639655	-	6.16e-08
chr5	68670909	68670932	-	2.41e-07
chr5	68697506	68697529	+	3.7e-08
chr5	68777503	68777526	-	1.52e-07
chr5	68807984	68808007	+	6.47e-08
chr5	68808114	68808137	+	2.53e-07
chr5	68808265	68808288	+	1.96e-07
chr5	68838206	68838229	+	1.8e-07
chr5	68839156	68839179	-	9e-08
chr5	68946510	68946533	-	1.36e-08
chr5	68968475	68968498	+	8.07e-08
chr5	68968490	68968513	+	5.87e-08
chr5	68968500	68968523	+	8.07e-08
chr5	69021992	69022015	+	2.28e-07
chr5	69021997	69022020	+	1.28e-07
chr5	69022002	69022025	+	1.28e-07
chr5	69022007	69022030	+	1.28e-07
chr5	69022012	69022035	+	1.28e-07
chr5	69022017	69022040	+	1.71e-07
chr5	69149789	69149812	-	2.11e-07
chr5	69245279	69245302	-	3.72e-09
chr5	69245290	69245313	-	1.62e-08
chr5	69245302	69245325	-	6.16e-08
chr5	69369218	69369241	-	8.13e-08
chr5	69369219	69369242	-	1.57e-07
chr5	69371427	69371450	-	4.38e-08
chr5	69447255	69447278	+	5.87e-08
chr5	69447260	69447283	+	2.26e-07
chr5	69447265	69447288	+	1.28e-07
chr5	69447270	69447293	+	1.28e-07
chr5	69447280	69447303	+	4.67e-08
chr5	69516515	69516538	+	1.78e-07
chr5	69651436	69651459	+	3.73e-08
chr5	69684003	69684026	-	7.29e-08
chr5	69870434	69870457	+	7.29e-08
chr5	70059537	70059560	-	1.46e-07
chr5	70067392	70067415	-	2.07e-07
chr5	70213127	70213150	+	3.73e-08
chr5	70231177	70231200	+	3.73e-08
chr5	70263742	70263765	-	7.29e-08
chr5	70527553	70527576	+	3.73e-08
chr5	70560078	70560101	-	7.29e-08
chr5	70746352	70746375	+	7.29e-08
chr5	70934961	70934984	-	1.46e-07
chr5	70942816	70942839	-	2.07e-07
chr5	71213491	71213514	+	3.73e-08
chr5	71264047	71264070	-	7.29e-08
chr5	71418378	71418401	-	1.9e-07
chr5	71435198	71435221	-	1.6e-07
chr5	71435202	71435225	-	1.8e-07
chr5	71619111	71619134	-	2.52e-07
chr5	71625027	71625050	-	8.72e-08
chr5	71719514	71719537	-	1.27e-07
chr5	71750657	71750680	-	6.89e-08
chr5	71750669	71750692	-	1.31e-07
chr5	71750681	71750704	-	1.31e-07
chr5	71750693	71750716	-	1.31e-07
chr5	71750705	71750728	-	1.31e-07
chr5	71750717	71750740	-	1.31e-07
chr5	71750729	71750752	-	1.31e-07
chr5	71750741	71750764	-	2.35e-07
chr5	71750762	71750785	-	1.18e-07
chr5	71833398	71833421	-	2.46e-07
chr5	71862612	71862635	+	5.24e-08
chr5	71863188	71863211	-	1.2e-07
chr5	71922313	71922336	+	1.5e-07
chr5	71938826	71938849	-	4.27e-08
chr5	72000882	72000905	-	1.59e-08
chr5	72014115	72014138	+	1.37e-07
chr5	72030447	72030470	-	1.92e-07
chr5	72030459	72030482	-	2.26e-07
chr5	72108275	72108298	-	1.91e-07
chr5	72108278	72108301	-	4.87e-08
chr5	72112488	72112511	-	1.18e-07
chr5	72129721	72129744	-	2.08e-07
chr5	72174897	72174920	-	1.87e-07
chr5	72174913	72174936	-	2.65e-08
chr5	72174928	72174951	-	1.25e-07
chr5	72174987	72175010	-	1.54e-07
chr5	72175021	72175044	-	6.47e-08
chr5	72177931	72177954	-	1.86e-07
chr5	72177951	72177974	-	2.7e-09
chr5	72219483	72219506	-	1.64e-08
chr5	72259012	72259035	-	2.31e-07
chr5	72386014	72386037	-	3.49e-09
chr5	72558949	72558972	-	3.23e-08
chr5	72637260	72637283	+	1.1e-07
chr5	72670035	72670058	+	2.2e-07
chr5	72670081	72670104	+	1.37e-07
chr5	72702870	72702893	+	1.79e-07
chr5	72705214	72705237	+	4.68e-09
chr5	72764176	72764199	-	8.32e-08
chr5	72825096	72825119	-	8.39e-08
chr5	72909377	72909400	+	6.6e-09
chr5	72954569	72954592	+	4.13e-08
chr5	72954580	72954603	+	1.4e-07
chr5	72996789	72996812	-	1.84e-07
chr5	73120157	73120180	-	2.02e-07
chr5	73154690	73154713	-	5.16e-08
chr5	73174305	73174328	+	1.29e-07
chr5	73202243	73202266	+	4.03e-08
chr5	73205671	73205694	-	2.59e-07
chr5	73222923	73222946	+	1.17e-07
chr5	73281152	73281175	-	2.22e-07
chr5	73312843	73312866	-	1.51e-08
chr5	73312846	73312869	-	7.88e-08
chr5	73312874	73312897	-	6.87e-09
chr5	73312877	73312900	-	2.43e-08
chr5	73312922	73312945	-	5.46e-09
chr5	73312949	73312972	-	1.76e-07
chr5	73313074	73313097	-	9.21e-08
chr5	73342915	73342938	+	1.55e-07
chr5	73366088	73366111	+	6.95e-08
chr5	73366586	73366609	+	8.07e-08
chr5	73432422	73432445	-	2.47e-08
chr5	73438269	73438292	+	2.36e-07
chr5	73448039	73448062	-	2.59e-07
chr5	73626075	73626098	+	6.62e-08
chr5	73626084	73626107	+	2.07e-07
chr5	73645850	73645873	-	2.4e-07
chr5	73699405	73699428	+	2.53e-07
chr5	73736849	73736872	+	5.03e-08
chr5	73737188	73737211	-	3.31e-08
chr5	73843374	73843397	-	3.43e-08
chr5	73874553	73874576	-	6.47e-09
chr5	73895304	73895327	+	2.26e-07
chr5	73926480	73926503	-	1.87e-07
chr5	74055923	74055946	-	8.52e-08
chr5	74071186	74071209	-	2.74e-08
chr5	74071187	74071210	-	1.62e-08
chr5	74071189	74071212	-	1.25e-07
chr5	74102254	74102277	-	1.3e-07
chr5	74102255	74102278	-	5.97e-08
chr5	74102262	74102285	-	2.08e-07
chr5	74105950	74105973	+	2.66e-07
chr5	74132979	74133002	-	1.95e-07
chr5	74143626	74143649	-	2.17e-07
chr5	74143679	74143702	-	3.37e-08
chr5	74225773	74225796	-	2.56e-08
chr5	74225830	74225853	-	1.18e-07
chr5	74225878	74225901	-	6.26e-08
chr5	74232420	74232443	-	4.75e-08
chr5	74248979	74249002	+	1.03e-07
chr5	74352442	74352465	+	1.99e-07
chr5	74414451	74414474	+	1.36e-07
chr5	74423472	74423495	+	2.22e-07
chr5	74423514	74423537	+	5.55e-08
chr5	74433063	74433086	+	6.62e-08
chr5	74454412	74454435	-	2.14e-07
chr5	74508198	74508221	-	4.95e-08
chr5	74558363	74558386	+	5.07e-08
chr5	74641368	74641391	-	1.07e-07
chr5	74671521	74671544	+	7.23e-08
chr5	74690085	74690108	+	1.18e-07
chr5	74790121	74790144	-	1.95e-07
chr5	74934516	74934539	+	2.36e-08
chr5	75061471	75061494	-	6.16e-08
chr5	75081667	75081690	+	1.08e-07
chr5	75092484	75092507	+	3.18e-08
chr5	75266249	75266272	+	7.4e-08
chr5	75543542	75543565	+	2.28e-07
chr5	75579169	75579192	+	2.59e-07
chr5	75798336	75798359	-	1.2e-08
chr5	75836042	75836065	-	6.26e-08
chr5	75851744	75851767	-	1.4e-07
chr5	75876419	75876442	+	7.06e-08
chr5	75916209	75916232	-	1.49e-07
chr5	75916233	75916256	-	2.04e-07
chr5	75916278	75916301	-	1.82e-07
chr5	75916363	75916386	-	7.4e-08
chr5	75916369	75916392	-	2.54e-08
chr5	75916393	75916416	-	2.46e-07
chr5	75916396	75916419	-	9.72e-08
chr5	75999357	75999380	+	8.52e-08
chr5	76066453	76066476	+	6.47e-09
chr5	76066460	76066483	+	3.64e-08
chr5	76082622	76082645	-	2.2e-07
chr5	76110225	76110248	+	9e-08
chr5	76184303	76184326	-	1.34e-07
chr5	76327122	76327145	-	9.72e-08
chr5	76531207	76531230	+	1.19e-07
chr5	76532480	76532503	+	2.19e-07
chr5	76551880	76551903	+	2.69e-08
chr5	76551891	76551914	+	1.82e-08
chr5	76635845	76635868	+	8.59e-08
chr5	76661903	76661926	+	1.7e-07
chr5	76691716	76691739	+	1.68e-07
chr5	76801539	76801562	+	2.14e-07
chr5	76850317	76850340	+	2.41e-07
chr5	76874026	76874049	-	1.36e-07
chr5	76923906	76923929	-	9.87e-08
chr5	76985926	76985949	+	1.64e-07
chr5	77018091	77018114	+	2.17e-07
chr5	77138260	77138283	-	1.76e-07
chr5	77217984	77218007	-	1.43e-07
chr5	77245824	77245847	-	1.46e-07
chr5	77245834	77245857	-	5.68e-09
chr5	77245837	77245860	-	6.52e-08
chr5	77280326	77280349	-	1.13e-09
chr5	77309221	77309244	+	1.33e-07
chr5	77309225	77309248	+	1.71e-08
chr5	77309230	77309253	+	2.11e-07
chr5	77487800	77487823	+	6.89e-08
chr5	77491998	77492021	-	6.07e-08
chr5	77498082	77498105	+	1.73e-07
chr5	77540734	77540757	+	1.37e-07
chr5	77614646	77614669	+	1.21e-07
chr5	77614649	77614672	+	4.75e-08
chr5	77629950	77629973	+	2.2e-07
chr5	77644657	77644680	+	2.5e-07
chr5	77671410	77671433	+	1.99e-07
chr5	77848002	77848025	-	2.23e-07
chr5	77852624	77852647	+	7.17e-08
chr5	77852633	77852656	+	1.63e-07
chr5	77886891	77886914	-	6.52e-08
chr5	77927890	77927913	+	1.58e-07
chr5	77928472	77928495	+	7.29e-08
chr5	78009776	78009799	+	1.11e-07
chr5	78009779	78009802	+	1.07e-07
chr5	78113862	78113885	-	1.23e-07
chr5	78151841	78151864	-	1.24e-07
chr5	78152006	78152029	-	1.94e-07
chr5	78152030	78152053	-	2.3e-07
chr5	78196862	78196885	+	3.46e-09
chr5	78434509	78434532	-	8.45e-09
chr5	78447798	78447821	-	1.31e-08
chr5	78447802	78447825	-	5.12e-08
chr5	78447808	78447831	-	2.72e-08
chr5	78447836	78447859	-	1.15e-08
chr5	78447843	78447866	-	2.86e-08
chr5	78447888	78447911	-	1.51e-07
chr5	78447908	78447931	-	9.72e-08
chr5	78447925	78447948	-	5.87e-08
chr5	78447926	78447949	-	1.4e-07
chr5	78447949	78447972	-	7.64e-08
chr5	78448013	78448036	-	1.82e-07
chr5	78448040	78448063	-	2.16e-07
chr5	78448064	78448087	-	5.68e-09
chr5	78448142	78448165	-	1.67e-08
chr5	78452323	78452346	-	5.03e-08
chr5	78472882	78472905	+	1.87e-07
chr5	78505460	78505483	+	4.09e-08
chr5	78577086	78577109	-	1.47e-07
chr5	78587857	78587880	-	2.79e-08
chr5	78648760	78648783	+	2.26e-07
chr5	78649708	78649731	-	1.18e-08
chr5	78688576	78688599	-	1.23e-07
chr5	78922200	78922223	+	1.73e-08
chr5	78935933	78935956	-	8.39e-08
chr5	79018965	79018988	-	1.21e-07
chr5	79112027	79112050	-	4.92e-09
chr5	79145440	79145463	-	2.09e-08
chr5	79170050	79170073	-	3.67e-08
chr5	79208295	79208318	+	2.57e-07
chr5	79261282	79261305	-	6.89e-08
chr5	79285274	79285297	-	7.06e-08
chr5	79314631	79314654	-	1.78e-07
chr5	79314634	79314657	-	1.73e-07
chr5	79314637	79314660	-	2.1e-07
chr5	79334162	79334185	-	1.51e-08
chr5	79369404	79369427	+	1.51e-07
chr5	79386910	79386933	-	9.87e-08
chr5	79386914	79386937	-	7.29e-08
chr5	79387019	79387042	-	2.35e-07
chr5	79491328	79491351	+	1.33e-07
chr5	79522950	79522973	-	1.94e-07
chr5	79557221	79557244	-	2.53e-07
chr5	79687634	79687657	-	1.53e-09
chr5	79689667	79689690	+	9.64e-08
chr5	79713234	79713257	+	1.99e-07
chr5	79742015	79742038	-	1.92e-07
chr5	79742018	79742041	-	1.7e-07
chr5	79742115	79742138	-	7.64e-08
chr5	79764142	79764165	-	2.09e-08
chr5	79812511	79812534	-	6.68e-08
chr5	79944152	79944175	+	1.39e-07
chr5	80006747	80006770	+	5.6e-08
chr5	80055726	80055749	-	2.61e-07
chr5	80097811	80097834	-	8.72e-08
chr5	80110149	80110172	-	5.42e-08
chr5	80197686	80197709	-	5.37e-08
chr5	80220810	80220833	+	9.5e-08
chr5	80228232	80228255	+	2.14e-07
chr5	80228274	80228297	+	2.14e-07
chr5	80228306	80228329	+	2.57e-07
chr5	80238156	80238179	-	2.55e-07
chr5	80285603	80285626	+	1.33e-07
chr5	80377453	80377476	+	1.63e-07
chr5	80407537	80407560	+	2.45e-07
chr5	80407546	80407569	+	6.31e-08
chr5	80418293	80418316	-	2.1e-07
chr5	80418298	80418321	-	2.12e-08
chr5	80447156	80447179	+	3.86e-08
chr5	80447632	80447655	-	1.14e-07
chr5	80572766	80572789	-	1.02e-09
chr5	80579231	80579254	+	2.17e-07
chr5	80597802	80597825	-	7.29e-08
chr5	80760151	80760174	-	1.44e-07
chr5	80785997	80786020	+	1.26e-07
chr5	80796843	80796866	-	8.13e-09
chr5	80849725	80849748	-	1.75e-07
chr5	80868617	80868640	+	2.08e-07
chr5	80916541	80916564	-	2.2e-07
chr5	80956851	80956874	-	2.66e-07
chr5	80996494	80996517	-	7.58e-08
chr5	80996497	80996520	-	9.35e-08
chr5	80996500	80996523	-	2.45e-07
chr5	80996503	80996526	-	1.92e-07
chr5	80996506	80996529	-	2.13e-07
chr5	80996518	80996541	-	2.1e-07
chr5	80996521	80996544	-	8.2e-08
chr5	80996533	80996556	-	2.1e-07
chr5	80996536	80996559	-	8.2e-08
chr5	80996548	80996571	-	2.1e-07
chr5	80996551	80996574	-	8.2e-08
chr5	80996563	80996586	-	2.1e-07
chr5	80996566	80996589	-	1.5e-07
chr5	81053260	81053283	-	3.29e-08
chr5	81305996	81306019	-	2.33e-07
chr5	81345105	81345128	-	2.26e-08
chr5	81394162	81394185	-	4.03e-08
chr5	81564295	81564318	+	1.59e-07
chr5	81567209	81567232	+	1.31e-07
chr5	81676682	81676705	-	4.27e-08
chr5	81751422	81751445	-	1.91e-08
chr5	81852365	81852388	+	2.69e-08
chr5	81945984	81946007	+	2.16e-08
chr5	81945987	81946010	+	1.52e-07
chr5	81968528	81968551	-	6.42e-08
chr5	82019704	82019727	+	1.95e-07
chr5	82049404	82049427	+	1.32e-07
chr5	82049405	82049428	+	6.78e-08
chr5	82138838	82138861	-	8.01e-08
chr5	82138841	82138864	-	1.86e-07
chr5	82138844	82138867	-	1.96e-07
chr5	82138847	82138870	-	1.86e-07
chr5	82138850	82138873	-	1.96e-07
chr5	82138853	82138876	-	1.86e-07
chr5	82138856	82138879	-	1.96e-07
chr5	82287173	82287196	+	1.54e-07
chr5	82317220	82317243	+	2.54e-08
chr5	82318674	82318697	+	1.63e-07
chr5	82348862	82348885	-	4.2e-08
chr5	82407166	82407189	+	1.74e-07
chr5	82448226	82448249	-	1.52e-07
chr5	82498547	82498570	-	1.21e-07
chr5	82498557	82498580	-	2.28e-07
chr5	82660489	82660512	+	2.08e-07
chr5	82661723	82661746	+	2.5e-07
chr5	82667177	82667200	-	5.69e-08
chr5	82729827	82729850	-	2.36e-07
chr5	82729877	82729900	-	1.51e-07
chr5	82834066	82834089	+	1.92e-07
chr5	82834090	82834113	+	1.88e-07
chr5	82850599	82850622	-	1.73e-07
chr5	82858535	82858558	+	9e-08
chr5	82915570	82915593	-	2.54e-08
chr5	83036444	83036467	+	5.16e-08
chr5	83094302	83094325	-	1.04e-07
chr5	83094347	83094370	-	1.87e-07
chr5	83144545	83144568	-	1.25e-07
chr5	83211609	83211632	-	1.2e-07
chr5	83241967	83241990	+	7.88e-08
chr5	83275152	83275175	+	2.43e-07
chr5	83473480	83473503	-	2.16e-07
chr5	83474705	83474728	+	7.52e-08
chr5	83683988	83684011	+	2.61e-07
chr5	83683991	83684014	+	3.2e-08
chr5	83816341	83816364	-	1.47e-07
chr5	83816345	83816368	-	1.08e-07
chr5	83879115	83879138	+	1.96e-07
chr5	84072804	84072827	+	1.49e-07
chr5	84139337	84139360	+	1.57e-07
chr5	84215819	84215842	+	1.33e-07
chr5	84229933	84229956	+	5.37e-08
chr5	84385015	84385038	-	4.09e-08
chr5	84385018	84385041	-	7.46e-08
chr5	84483900	84483923	+	2.53e-07
chr5	84494377	84494400	-	8.59e-08
chr5	84558519	84558542	-	1.51e-07
chr5	84637769	84637792	-	5.98e-09
chr5	84637925	84637948	-	1.19e-07
chr5	84637957	84637980	-	2.05e-08
chr5	84720386	84720409	+	3.67e-08
chr5	84790773	84790796	-	2.62e-07
chr5	84818179	84818202	-	4.13e-08
chr5	84863079	84863102	+	4.75e-08
chr5	84863300	84863323	-	1.63e-07
chr5	84863309	84863332	-	1.15e-07
chr5	84863338	84863361	-	3.46e-08
chr5	84863342	84863365	-	4.03e-08
chr5	84863345	84863368	-	5.83e-08
chr5	84863392	84863415	-	2.08e-07
chr5	84863852	84863875	-	4.87e-08
chr5	84923466	84923489	+	8.46e-08
chr5	85105590	85105613	+	1.44e-07
chr5	85132859	85132882	-	3.09e-08
chr5	85289213	85289236	+	1.39e-07
chr5	85450863	85450886	+	5.92e-08
chr5	85601768	85601791	-	1.37e-07
chr5	85721614	85721637	+	5.16e-08
chr5	85721617	85721640	+	3.15e-08
chr5	85721620	85721643	+	1.86e-07
chr5	85764941	85764964	-	1.26e-10
chr5	85927633	85927656	-	9.79e-08
chr5	85928534	85928557	-	1.58e-07
chr5	85946412	85946435	+	2.38e-08
chr5	85959917	85959940	-	1.87e-07
chr5	85973335	85973358	-	1.02e-07
chr5	85973338	85973361	-	1.14e-07
chr5	86097915	86097938	+	4.34e-08
chr5	86194583	86194606	+	7.82e-08
chr5	86227602	86227625	-	1.34e-07
chr5	86299786	86299809	-	1.79e-07
chr5	86319165	86319188	-	2.61e-07
chr5	86407955	86407978	+	2.55e-07
chr5	86488581	86488604	-	9.94e-08
chr5	86718246	86718269	-	5.69e-08
chr5	86987641	86987664	-	1.66e-07
chr5	87135644	87135667	+	7.44e-09
chr5	87141091	87141114	+	4.95e-08
chr5	87267814	87267837	-	1.2e-07
chr5	87267942	87267965	-	6.84e-08
chr5	87531520	87531543	-	1.02e-07
chr5	87535449	87535472	-	4.49e-08
chr5	87652758	87652781	-	1.12e-07
chr5	87742828	87742851	-	8.07e-08
chr5	87751825	87751848	-	1.08e-07
chr5	87760639	87760662	-	2.57e-07
chr5	87936968	87936991	-	2.1e-07
chr5	88133636	88133659	+	1.2e-07
chr5	88133638	88133661	+	1.09e-07
chr5	88141314	88141337	+	5.97e-08
chr5	88141427	88141450	+	7.23e-08
chr5	88141718	88141741	-	1.02e-08
chr5	88141745	88141768	-	1.48e-07
chr5	88217569	88217592	+	9.35e-08
chr5	88251095	88251118	+	2.05e-07
chr5	88269165	88269188	+	7.52e-08
chr5	88378579	88378602	+	1.55e-07
chr5	88435482	88435505	+	6.12e-08
chr5	88472672	88472695	+	1.18e-07
chr5	88494670	88494693	-	8.72e-08
chr5	88596627	88596650	+	2.19e-07
chr5	88615191	88615214	-	6.47e-08
chr5	88615194	88615217	-	3.61e-08
chr5	88615197	88615220	-	8.01e-08
chr5	88616374	88616397	+	2.05e-07
chr5	88676319	88676342	-	2.5e-07
chr5	88695721	88695744	-	1.79e-07
chr5	88758244	88758267	-	2.74e-08
chr5	88813439	88813462	-	9.94e-08
chr5	88827258	88827281	-	5.29e-08
chr5	88883302	88883325	+	6.42e-08
chr5	88883305	88883328	+	2.91e-08
chr5	88883504	88883527	+	2.05e-07
chr5	88889372	88889395	-	6.52e-08
chr5	88889373	88889396	-	1.58e-09
chr5	88912198	88912221	+	1.34e-07
chr5	88963446	88963469	+	2.09e-08
chr5	88973266	88973289	+	1.11e-07
chr5	88973281	88973304	+	1.17e-07
chr5	88973704	88973727	+	2.1e-07
chr5	89060914	89060937	-	1.31e-07
chr5	89098506	89098529	-	1.7e-07
chr5	89120282	89120305	+	7.12e-08
chr5	89254780	89254803	+	2.65e-08
chr5	89372600	89372623	-	3.2e-08
chr5	89372651	89372674	-	2.45e-07
chr5	89372654	89372677	-	1.92e-07
chr5	89372657	89372680	-	2.13e-07
chr5	89596495	89596518	-	1.82e-07
chr5	89735572	89735595	-	8.26e-08
chr5	89735574	89735597	-	2.22e-07
chr5	90186146	90186169	-	4.49e-09
chr5	90186154	90186177	-	1.8e-07
chr5	90186282	90186305	-	1.28e-07
chr5	90223157	90223180	+	4.16e-08
chr5	90249598	90249621	+	1.49e-08
chr5	90309509	90309532	+	1.63e-07
chr5	90347582	90347605	+	7.52e-08
chr5	90374832	90374855	+	1.86e-07
chr5	90409926	90409949	-	5.95e-10
chr5	90428399	90428422	+	1.6e-07
chr5	90445335	90445358	-	2.32e-08
chr5	90476836	90476859	-	2.26e-07
chr5	90529660	90529683	+	3.55e-08
chr5	90556091	90556114	-	6.84e-08
chr5	90558738	90558761	+	1.37e-08
chr5	90606238	90606261	+	2.66e-07
chr5	90746240	90746263	+	1.24e-07
chr5	90795544	90795567	+	2.28e-07
chr5	90952204	90952227	-	9.5e-08
chr5	91011744	91011767	+	2.33e-07
chr5	91062428	91062451	+	2.46e-07
chr5	91071151	91071174	+	1.47e-07
chr5	91215888	91215911	+	1.81e-08
chr5	91277369	91277392	+	4.34e-08
chr5	91445644	91445667	-	1.53e-09
chr5	91445647	91445670	-	7.61e-10
chr5	91643723	91643746	+	1.78e-07
chr5	91711067	91711090	+	1.82e-07
chr5	91820388	91820411	+	9.64e-08
chr5	91893194	91893217	+	1.04e-07
chr5	91907148	91907171	+	1.52e-07
chr5	92377180	92377203	+	2.12e-09
chr5	92504539	92504562	-	1.66e-07
chr5	92537766	92537789	-	4.23e-08
chr5	92759618	92759641	+	2.49e-08
chr5	92770702	92770725	+	1.29e-08
chr5	92795539	92795562	+	2.01e-07
chr5	92869258	92869281	-	1e-07
chr5	93070450	93070473	+	4.34e-08
chr5	93099479	93099502	+	2.31e-07
chr5	93152530	93152553	-	1.33e-07
chr5	93235738	93235761	+	2.5e-07
chr5	93272962	93272985	+	5.46e-08
chr5	93287524	93287547	+	1.78e-07
chr5	93300033	93300056	+	1.5e-07
chr5	93438745	93438768	+	2.11e-08
chr5	93581724	93581747	-	1.35e-07
chr5	93584619	93584642	+	6.57e-08
chr5	93584623	93584646	+	1.03e-09
chr5	93584906	93584929	-	3.2e-08
chr5	93584915	93584938	-	6.16e-08
chr5	93584916	93584939	-	2.1e-07
chr5	93614525	93614548	+	1.76e-07
chr5	93631806	93631829	+	2.53e-07
chr5	93631810	93631833	+	7.66e-09
chr5	93780527	93780550	-	1.3e-07
chr5	93780537	93780560	-	5.16e-08
chr5	93871916	93871939	+	2.13e-07
chr5	93873416	93873439	+	7.46e-08
chr5	93922589	93922612	+	1e-07
chr5	93922599	93922622	+	3.04e-08
chr5	93922604	93922627	+	2.26e-07
chr5	93922614	93922637	+	1.11e-07
chr5	93944613	93944636	+	1.55e-07
chr5	94150391	94150414	-	2.19e-07
chr5	94150394	94150417	-	1.05e-08
chr5	94248641	94248664	+	1.87e-07
chr5	94300839	94300862	+	2.28e-07
chr5	94320465	94320488	-	1.3e-07
chr5	94397982	94398005	-	4.79e-08
chr5	94429668	94429691	+	2.62e-07
chr5	94639851	94639874	+	7.29e-08
chr5	94788667	94788690	-	2.69e-08
chr5	94860744	94860767	+	1.86e-07
chr5	94878754	94878777	+	2.99e-08
chr5	95059412	95059435	+	1.43e-07
chr5	95067136	95067159	+	1.28e-07
chr5	95284072	95284095	+	6.47e-08
chr5	95284591	95284614	-	2.11e-07
chr5	95284677	95284700	+	1.88e-07
chr5	95335201	95335224	-	7.29e-09
chr5	95335205	95335228	-	8.45e-09
chr5	95359456	95359479	+	2.59e-07
chr5	95359482	95359505	+	1.91e-07
chr5	95359487	95359510	+	1.92e-07
chr5	95359507	95359530	+	1.26e-07
chr5	95408112	95408135	+	8.01e-08
chr5	95542416	95542439	+	7.7e-08
chr5	95723729	95723752	-	2.43e-07
chr5	95732133	95732156	-	1.7e-07
chr5	95743663	95743686	-	1.11e-08
chr5	95744081	95744104	-	1.17e-08
chr5	95817803	95817826	+	1.42e-08
chr5	95838521	95838544	+	8.93e-08
chr5	95873091	95873114	-	5.33e-08
chr5	95916588	95916611	+	2.5e-07
chr5	95961699	95961722	-	1.78e-07
chr5	96038513	96038536	-	1.94e-09
chr5	96071171	96071194	-	3.49e-08
chr5	96219704	96219727	+	4.64e-08
chr5	96420744	96420767	+	1.37e-07
chr5	96420747	96420770	+	1.31e-07
chr5	96534852	96534875	+	2.16e-07
chr5	96534856	96534879	+	4.45e-08
chr5	96660241	96660264	-	1.1e-07
chr5	96662314	96662337	-	6.31e-08
chr5	96685985	96686008	-	8.32e-08
chr5	96692327	96692350	+	3.88e-09
chr5	96734955	96734978	+	1.43e-07
chr5	96881766	96881789	+	2.57e-07
chr5	96906189	96906212	-	5.37e-08
chr5	96906192	96906215	-	1.5e-07
chr5	97065048	97065071	+	8.93e-08
chr5	97065055	97065078	+	1.11e-07
chr5	97161175	97161198	+	1.73e-07
chr5	97185800	97185823	-	2.63e-08
chr5	97188303	97188326	-	1.32e-07
chr5	97211471	97211494	-	2.05e-08
chr5	97268343	97268366	-	6.68e-08
chr5	97281774	97281797	-	3.2e-08
chr5	97356390	97356413	-	2.17e-07
chr5	97375628	97375651	+	2.45e-07
chr5	97384447	97384470	-	1.27e-07
chr5	97415987	97416010	-	2.53e-07
chr5	97514055	97514078	-	1.32e-07
chr5	97576249	97576272	-	1.37e-07
chr5	97658416	97658439	-	9.35e-08
chr5	97766753	97766776	-	3.18e-08
chr5	97786761	97786784	+	2.19e-07
chr5	97823260	97823283	-	7.46e-08
chr5	97823437	97823460	-	2.53e-07
chr5	97823448	97823471	-	1.87e-07
chr5	97823527	97823550	-	1.37e-07
chr5	97957569	97957592	-	2.01e-07
chr5	97989591	97989614	-	7.01e-09
chr5	98127378	98127401	+	1.42e-07
chr5	98329959	98329982	+	1.37e-07
chr5	98393521	98393544	+	2.17e-07
chr5	98616631	98616654	-	3.7e-08
chr5	98765268	98765291	+	2.48e-07
chr5	98773383	98773406	+	1.24e-07
chr5	98792568	98792591	-	6.62e-08
chr5	98926916	98926939	+	6.28e-09
chr5	98927334	98927357	+	1.55e-07
chr5	98973392	98973415	+	2.38e-07
chr5	99015307	99015330	+	2.81e-08
chr5	99029313	99029336	-	1.15e-07
chr5	99181049	99181072	-	3.29e-08
chr5	99295375	99295398	+	3.55e-08
chr5	99299328	99299351	+	8.86e-08
chr5	99388078	99388101	-	9.94e-08
chr5	99388172	99388195	-	9.5e-08
chr5	99425162	99425185	-	2.13e-07
chr5	99578789	99578812	-	9.72e-08
chr5	99711582	99711605	-	1.82e-07
chr5	99733445	99733468	+	9.72e-08
chr5	99783201	99783224	-	1.59e-07
chr5	99827914	99827937	-	1.41e-07
chr5	99835089	99835112	+	1.8e-07
chr5	100010698	100010721	+	2.5e-07
chr5	100025697	100025720	+	1.86e-08
chr5	100025700	100025723	+	7.23e-08
chr5	100025706	100025729	+	2.57e-07
chr5	100340092	100340115	+	2.13e-07
chr5	100345643	100345666	+	1.23e-07
chr5	100427797	100427820	-	1.37e-07
chr5	100483709	100483732	+	1.09e-07
chr5	100544467	100544490	+	3.58e-08
chr5	100602445	100602468	+	6.02e-08
chr5	100690833	100690856	-	1.06e-08
chr5	100874525	100874548	-	1.68e-07
chr5	100886080	100886103	-	9.07e-08
chr5	100903747	100903770	+	9.58e-09
chr5	100977761	100977784	-	1.21e-07
chr5	100977764	100977787	-	1.74e-07
chr5	101008122	101008145	+	1.79e-07
chr5	101101651	101101674	+	7.34e-08
chr5	101101698	101101721	+	1.25e-07
chr5	101202367	101202390	+	2.13e-07
chr5	101471237	101471260	+	7.76e-08
chr5	101508497	101508520	-	1.8e-07
chr5	101513144	101513167	+	1.36e-07
chr5	101513145	101513168	+	1.73e-07
chr5	101627931	101627954	+	1.5e-07
chr5	101779159	101779182	+	4.87e-08
chr5	101783987	101784010	+	1.11e-07
chr5	101843277	101843300	+	3.29e-08
chr5	101886722	101886745	-	1.44e-07
chr5	102055645	102055668	+	3.93e-08
chr5	102095045	102095068	+	2.55e-07
chr5	102138794	102138817	-	5.03e-09
chr5	102140415	102140438	-	2.02e-07
chr5	102154355	102154378	+	1.11e-07
chr5	102454260	102454283	+	1.39e-08
chr5	102537666	102537689	+	1.58e-08
chr5	102649465	102649488	-	1.64e-07
chr5	102714501	102714524	+	2.46e-07
chr5	102737293	102737316	+	2.62e-07
chr5	102834760	102834783	+	1.73e-07
chr5	102876486	102876509	-	2.61e-07
chr5	102900254	102900277	+	1.43e-07
chr5	102953554	102953577	+	2.77e-08
chr5	103053598	103053621	-	2.94e-08
chr5	103166926	103166949	+	1.88e-07
chr5	103166938	103166961	+	4.2e-08
chr5	103233867	103233890	-	1.48e-07
chr5	103430038	103430061	+	1.68e-07
chr5	103430041	103430064	+	2.43e-08
chr5	103490614	103490637	-	1.68e-07
chr5	103490621	103490644	-	1.75e-07
chr5	103490637	103490660	-	1.54e-07
chr5	103490706	103490729	-	4.06e-08
chr5	103548176	103548199	-	5.57e-09
chr5	103548180	103548203	-	1.09e-07
chr5	103562810	103562833	+	1.46e-07
chr5	103562813	103562836	+	1.56e-07
chr5	103576422	103576445	+	7.46e-08
chr5	103645573	103645596	-	2.79e-08
chr5	103748372	103748395	-	1.08e-07
chr5	103963830	103963853	-	1.95e-07
chr5	104168618	104168641	-	3.73e-08
chr5	104508607	104508630	+	2.43e-07
chr5	104576208	104576231	-	6.89e-08
chr5	104643126	104643149	+	2.53e-07
chr5	104699375	104699398	+	1.13e-07
chr5	104741438	104741461	+	9.35e-08
chr5	104741441	104741464	+	2.25e-07
chr5	104741477	104741500	+	2.57e-07
chr5	104757062	104757085	+	4.13e-09
chr5	104757064	104757087	+	6.52e-08
chr5	104757065	104757088	+	3.88e-09
chr5	104757066	104757089	+	1.64e-08
chr5	104928861	104928884	-	1.5e-07
chr5	105019410	105019433	-	1.34e-07
chr5	105025022	105025045	+	3.18e-08
chr5	105057170	105057193	-	2.07e-07
chr5	105131455	105131478	-	2.02e-07
chr5	105136342	105136365	-	1.89e-08
chr5	105136345	105136368	-	8.39e-08
chr5	105207379	105207402	+	8.66e-08
chr5	105209651	105209674	-	9.72e-08
chr5	105209655	105209678	-	1.79e-07
chr5	105331628	105331651	+	1.82e-08
chr5	105331641	105331664	+	1.58e-07
chr5	105331661	105331684	+	3.02e-08
chr5	105331664	105331687	+	4.49e-08
chr5	105420376	105420399	+	6.31e-08
chr5	105729727	105729750	+	2.91e-08
chr5	105798990	105799013	+	5.24e-08
chr5	105858873	105858896	-	1.12e-07
chr5	105886160	105886183	+	4.71e-08
chr5	105945677	105945700	+	2.45e-07
chr5	105945696	105945719	+	1.4e-07
chr5	105991950	105991973	+	1.07e-07
chr5	106017690	106017713	-	3.31e-08
chr5	106017698	106017721	-	1.66e-07
chr5	106239112	106239135	+	8.93e-08
chr5	106349399	106349422	+	3.04e-08
chr5	106377138	106377161	-	5.78e-08
chr5	106377142	106377165	-	9.42e-08
chr5	106377194	106377217	-	1.63e-07
chr5	106486096	106486119	-	1.73e-07
chr5	106510240	106510263	-	2.13e-07
chr5	106510250	106510273	-	1.11e-07
chr5	106532109	106532132	-	2.57e-07
chr5	106547003	106547026	+	1.47e-07
chr5	106572206	106572229	+	1.95e-07
chr5	106657294	106657317	+	2.43e-07
chr5	106657297	106657320	+	1.41e-07
chr5	106907939	106907962	+	2.76e-09
chr5	106991928	106991951	+	2.46e-07
chr5	107079200	107079223	+	1.1e-07
chr5	107148829	107148852	+	1.28e-07
chr5	107148834	107148857	+	1.28e-07
chr5	107148839	107148862	+	1.28e-07
chr5	107148849	107148872	+	8.21e-09
chr5	107148859	107148882	+	5.78e-08
chr5	107184189	107184212	+	1.48e-07
chr5	107297956	107297979	-	2.28e-07
chr5	107318889	107318912	+	1.91e-07
chr5	107318917	107318940	+	1.4e-07
chr5	107381056	107381079	+	1.19e-08
chr5	107381747	107381770	+	2.55e-07
chr5	107491308	107491331	-	1.09e-07
chr5	107605144	107605167	+	3.21e-09
chr5	107623205	107623228	+	4.91e-08
chr5	107672710	107672733	-	1.82e-08
chr5	107724961	107724984	+	3.83e-08
chr5	107808787	107808810	-	8.93e-08
chr5	107814452	107814475	+	1.21e-07
chr5	108147293	108147316	-	2.6e-08
chr5	108206534	108206557	-	5.86e-09
chr5	108531819	108531842	+	8.2e-08
chr5	108556107	108556130	+	1.99e-07
chr5	108638080	108638103	+	1.69e-07
chr5	108642317	108642340	-	3.52e-08
chr5	108749044	108749067	+	3.29e-08
chr5	108898522	108898545	-	7.58e-09
chr5	108898532	108898555	-	7.17e-08
chr5	108898541	108898564	-	4.49e-08
chr5	108898560	108898583	-	2.16e-08
chr5	108898570	108898593	-	5.33e-08
chr5	108898580	108898603	-	3.04e-08
chr5	108930356	108930379	-	9.28e-08
chr5	108930366	108930389	-	1.74e-08
chr5	108930403	108930426	-	2.88e-09
chr5	108930428	108930451	-	9.67e-09
chr5	108930502	108930525	-	6.57e-08
chr5	109051106	109051129	-	2.05e-08
chr5	109114966	109114989	-	1.79e-07
chr5	109228917	109228940	+	2.1e-07
chr5	109298975	109298998	+	1.22e-07
chr5	109298983	109299006	+	1.94e-07
chr5	109303745	109303768	+	9.14e-08
chr5	109340618	109340641	-	1.86e-07
chr5	109340621	109340644	-	1.96e-07
chr5	109340624	109340647	-	1.86e-07
chr5	109340627	109340650	-	1.96e-07
chr5	109340630	109340653	-	1.86e-07
chr5	109340633	109340656	-	1.96e-07
chr5	109340636	109340659	-	1.86e-07
chr5	109340639	109340662	-	1.96e-07
chr5	109340642	109340665	-	1.86e-07
chr5	109340645	109340668	-	1.96e-07
chr5	109340648	109340671	-	1.86e-07
chr5	109340657	109340680	-	2.1e-07
chr5	109396789	109396812	+	5.87e-08
chr5	109400480	109400503	+	5.16e-08
chr5	109409972	109409995	+	1.7e-07
chr5	109592993	109593016	-	3.6e-09
chr5	109632795	109632818	-	2.26e-07
chr5	109747589	109747612	+	6.31e-08
chr5	109833656	109833679	+	2.1e-07
chr5	109893121	109893144	+	2.66e-07
chr5	109898062	109898085	+	5.35e-09
chr5	109927615	109927638	-	8.93e-08
chr5	109958529	109958552	+	1.36e-08
chr5	110016235	110016258	+	1.21e-07
chr5	110020585	110020608	+	4.56e-08
chr5	110020586	110020609	+	4.06e-08
chr5	110036396	110036419	-	2.41e-08
chr5	110199415	110199438	+	2.61e-07
chr5	110273726	110273749	+	1.94e-07
chr5	110355323	110355346	-	2.55e-07
chr5	110414826	110414849	-	2.66e-07
chr5	110556330	110556353	-	2.14e-08
chr5	110749508	110749531	+	3.52e-08
chr5	110875195	110875218	-	1.27e-07
chr5	110875367	110875390	-	1.27e-07
chr5	110875476	110875499	-	6.16e-08
chr5	111072649	111072672	+	2.08e-07
chr5	111075380	111075403	+	1.11e-07
chr5	111144447	111144470	-	1.54e-07
chr5	111757231	111757254	+	7.4e-08
chr5	111757276	111757299	+	2.3e-07
chr5	111776990	111777013	+	1.6e-07
chr5	111777009	111777032	+	1e-07
chr5	111777012	111777035	+	1.87e-08
chr5	111777034	111777057	+	2.48e-07
chr5	111777037	111777060	+	9.35e-08
chr5	111777040	111777063	+	1.87e-07
chr5	111850571	111850594	-	7.52e-08
chr5	111888337	111888360	+	7.7e-08
chr5	112026487	112026510	-	1.73e-07
chr5	112063917	112063940	-	6.21e-08
chr5	112136204	112136227	+	1.5e-07
chr5	112388193	112388216	-	1.95e-07
chr5	112617974	112617997	+	1.16e-07
chr5	112619608	112619631	+	1.48e-07
chr5	112977291	112977314	-	2.33e-07
chr5	113292951	113292974	-	1.96e-08
chr5	113309334	113309357	-	9.79e-08
chr5	113309910	113309933	-	1.12e-07
chr5	113367623	113367646	+	3.46e-08
chr5	113393127	113393150	+	2.22e-07
chr5	113440604	113440627	+	9.58e-09
chr5	113459181	113459204	+	7.4e-08
chr5	113816763	113816786	+	8.32e-08
chr5	113816778	113816801	+	1.28e-07
chr5	113889313	113889336	-	5.29e-08
chr5	113889348	113889371	-	6.57e-08
chr5	113889358	113889381	-	1.28e-07
chr5	113889363	113889386	-	1.28e-07
chr5	113889368	113889391	-	1.28e-07
chr5	113889373	113889396	-	1.28e-07
chr5	113889378	113889401	-	1.28e-07
chr5	113889383	113889406	-	1.28e-07
chr5	113889388	113889411	-	1.28e-07
chr5	113889393	113889416	-	1.28e-07
chr5	113889398	113889421	-	1.28e-07
chr5	114138768	114138791	+	1.12e-07
chr5	114211561	114211584	+	1.14e-07
chr5	114348277	114348300	+	6.52e-08
chr5	114454260	114454283	-	6.41e-09
chr5	114497440	114497463	-	1.02e-07
chr5	114500835	114500858	+	6.62e-08
chr5	114883539	114883562	+	8.46e-08
chr5	114883540	114883563	+	2.66e-07
chr5	114883541	114883564	+	2.16e-07
chr5	114883542	114883565	+	1.42e-07
chr5	115021042	115021065	+	1.37e-07
chr5	115086556	115086579	+	8.39e-08
chr5	115178317	115178340	-	4.93e-10
chr5	115203521	115203544	+	3.96e-08
chr5	115223150	115223173	+	1.06e-07
chr5	115226081	115226104	+	2.2e-08
chr5	115226084	115226107	+	2.3e-07
chr5	115273169	115273192	+	1.65e-08
chr5	115298498	115298521	+	1.18e-07
chr5	115351920	115351943	-	1.63e-07
chr5	115585849	115585872	+	2.72e-08
chr5	115632574	115632597	+	5.33e-08
chr5	115632579	115632602	+	1.71e-07
chr5	115632593	115632616	+	5.33e-08
chr5	115632598	115632621	+	1.71e-07
chr5	115632612	115632635	+	5.33e-08
chr5	115632617	115632640	+	1.87e-07
chr5	115632631	115632654	+	2.25e-07
chr5	115690803	115690826	+	2.05e-07
chr5	115783925	115783948	-	7.07e-10
chr5	115820254	115820277	-	1.26e-07
chr5	115841985	115842008	-	1.58e-07
chr5	115957751	115957774	+	1.02e-07
chr5	116038703	116038726	+	2.33e-07
chr5	116158129	116158152	-	2.11e-07
chr5	116158133	116158156	-	1.27e-08
chr5	116158143	116158166	-	2.13e-07
chr5	116158147	116158170	-	1.58e-07
chr5	116158160	116158183	-	8.26e-08
chr5	116158486	116158509	-	3.58e-08
chr5	116341052	116341075	+	1.47e-07
chr5	116390956	116390979	-	5.42e-08
chr5	116423681	116423704	-	1.18e-07
chr5	116467530	116467553	-	1.48e-08
chr5	116505144	116505167	-	6.84e-08
chr5	116506686	116506709	+	3.43e-08
chr5	116639830	116639853	-	5.64e-08
chr5	116688210	116688233	-	1.71e-07
chr5	116765236	116765259	-	2.63e-10
chr5	117002894	117002917	+	1.78e-07
chr5	117002900	117002923	+	1.75e-07
chr5	117002910	117002933	+	1.35e-07
chr5	117050367	117050390	+	2.25e-07
chr5	117129079	117129102	-	1.51e-07
chr5	117142478	117142501	-	2.14e-07
chr5	117142484	117142507	-	4.64e-08
chr5	117164327	117164350	-	2.2e-07
chr5	117164337	117164360	-	1.28e-07
chr5	117164342	117164365	-	2.26e-07
chr5	117164347	117164370	-	3.04e-08
chr5	117204632	117204655	+	4.13e-08
chr5	117450794	117450817	-	2.38e-07
chr5	117450797	117450820	-	2.2e-07
chr5	117450897	117450920	-	4.49e-08
chr5	117646288	117646311	+	1.4e-07
chr5	117754553	117754576	-	8.46e-08
chr5	117885181	117885204	-	2.45e-07
chr5	117913018	117913041	+	8.26e-08
chr5	118011297	118011320	-	1.07e-07
chr5	118034058	118034081	-	4.56e-08
chr5	118034067	118034090	-	2.16e-08
chr5	118229927	118229950	-	2.05e-07
chr5	118229930	118229953	-	7.01e-09
chr5	118304841	118304864	+	1.93e-08
chr5	118381043	118381066	-	2.55e-07
chr5	118398345	118398368	-	1.82e-07
chr5	118440612	118440635	-	2.01e-07
chr5	118465919	118465942	+	1.55e-07
chr5	118471080	118471103	+	2.31e-07
chr5	118493256	118493279	+	4.23e-08
chr5	118535937	118535960	+	1.15e-07
chr5	118699682	118699705	-	1.59e-07
chr5	118843341	118843364	+	2.41e-07
chr5	118843361	118843384	+	1.52e-07
chr5	118973975	118973998	+	2.72e-08
chr5	118998477	118998500	-	1.42e-07
chr5	118998480	118998503	-	1.04e-07
chr5	118998483	118998506	-	1.12e-07
chr5	119117523	119117546	+	2.46e-07
chr5	119123325	119123348	+	1.64e-07
chr5	119123340	119123363	+	1.64e-07
chr5	119123355	119123378	+	1.64e-07
chr5	119123376	119123399	+	1.42e-07
chr5	119123385	119123408	+	1.11e-07
chr5	119123391	119123414	+	2.14e-07
chr5	119123406	119123429	+	1.64e-07
chr5	119123421	119123444	+	1.64e-07
chr5	119313378	119313401	+	3.02e-08
chr5	119373577	119373600	+	2.17e-07
chr5	119404067	119404090	-	5.18e-09
chr5	119415188	119415211	+	2.55e-07
chr5	119436104	119436127	+	2.57e-07
chr5	119437349	119437372	+	1.56e-08
chr5	119509399	119509422	-	7.82e-08
chr5	119571275	119571298	-	1.39e-07
chr5	119625397	119625420	-	2.26e-07
chr5	119744032	119744055	+	2.89e-08
chr5	119958834	119958857	-	2.45e-08
chr5	120034724	120034747	-	2.08e-07
chr5	120053522	120053545	-	1.52e-07
chr5	120173036	120173059	+	1.82e-07
chr5	120220680	120220703	-	8.07e-08
chr5	120220698	120220721	-	1.79e-07
chr5	120237833	120237856	-	2.65e-08
chr5	120353054	120353077	+	1.83e-07
chr5	120353057	120353080	+	8.93e-08
chr5	120485791	120485814	-	1.83e-07
chr5	120620634	120620657	-	5.2e-08
chr5	120783851	120783874	-	2.89e-08
chr5	121430847	121430870	-	1.13e-07
chr5	121468574	121468597	+	1.27e-07
chr5	121614274	121614297	+	8.93e-08
chr5	121729270	121729293	-	3.18e-08
chr5	121992336	121992359	-	2.59e-07
chr5	122291555	122291578	+	6.42e-08
chr5	122333963	122333986	+	1.59e-07
chr5	122376690	122376713	-	2.02e-07
chr5	122417660	122417683	-	6.12e-08
chr5	122491100	122491123	-	2.33e-07
chr5	122491554	122491577	+	8.26e-08
chr5	122493211	122493234	+	8.72e-08
chr5	122575007	122575030	-	9.21e-08
chr5	122696930	122696953	+	2.6e-08
chr5	122716783	122716806	+	1e-07
chr5	122716793	122716816	+	5.68e-09
chr5	122723640	122723663	+	4.53e-09
chr5	122802369	122802392	+	1.25e-07
chr5	122802370	122802393	+	7e-08
chr5	122816817	122816840	+	1.19e-07
chr5	122816818	122816841	+	9.02e-10
chr5	122999056	122999079	+	1.57e-07
chr5	123016724	123016747	+	1.13e-07
chr5	123130080	123130103	-	1.39e-08
chr5	123130090	123130113	-	1.28e-07
chr5	123130141	123130164	-	2.64e-07
chr5	123130146	123130169	-	1.17e-07
chr5	123130151	123130174	-	1.28e-07
chr5	123130156	123130179	-	2.28e-07
chr5	123207201	123207224	-	9.57e-08
chr5	123207205	123207228	-	1.11e-07
chr5	123233897	123233920	-	2.02e-07
chr5	123305196	123305219	-	1.78e-08
chr5	123434952	123434975	+	9.67e-09
chr5	123524626	123524649	-	3.86e-08
chr5	123722162	123722185	+	7.4e-08
chr5	123739639	123739662	-	1.04e-07
chr5	123753591	123753614	-	2.09e-08
chr5	123753691	123753714	-	6.78e-08
chr5	124008013	124008036	-	3.7e-08
chr5	124017340	124017363	-	1.69e-07
chr5	124084020	124084043	-	2.41e-07
chr5	124347575	124347598	+	2.13e-07
chr5	124401361	124401384	-	1.64e-07
chr5	124403453	124403476	-	5.97e-08
chr5	124578593	124578616	+	1.03e-07
chr5	124581758	124581781	+	2.59e-07
chr5	124616386	124616409	+	2.52e-07
chr5	124651324	124651347	+	7.64e-08
chr5	124651327	124651350	+	1.86e-07
chr5	124706918	124706941	+	2.94e-08
chr5	124746803	124746826	+	1.76e-07
chr5	124774095	124774118	-	2.26e-07
chr5	124826146	124826169	+	8.59e-08
chr5	124851460	124851483	-	4.83e-08
chr5	124851469	124851492	-	2.59e-07
chr5	124851473	124851496	-	1.32e-07
chr5	124928039	124928062	+	1.45e-07
chr5	124997670	124997693	-	7.88e-08
chr5	125001177	125001200	-	2.59e-07
chr5	125006445	125006468	-	2.48e-07
chr5	125092831	125092854	+	8.01e-08
chr5	125186006	125186029	+	1.13e-08
chr5	125186008	125186031	+	3.61e-08
chr5	125191440	125191463	-	2.28e-07
chr5	125207697	125207720	+	1.15e-07
chr5	125258103	125258126	-	1.09e-07
chr5	125341519	125341542	-	1.37e-07
chr5	125359143	125359166	-	6.03e-10
chr5	125380838	125380861	+	1.23e-07
chr5	125498833	125498856	+	2.26e-07
chr5	125611610	125611633	+	1.8e-07
chr5	125611635	125611658	+	3.49e-08
chr5	125611636	125611659	+	1.4e-07
chr5	125633663	125633686	+	1.3e-07
chr5	125879492	125879515	-	1.41e-08
chr5	125879502	125879525	-	6.89e-08
chr5	125879522	125879545	-	1.34e-07
chr5	125971475	125971498	-	7.76e-08
chr5	126065857	126065880	-	2.38e-08
chr5	126165402	126165425	-	2.05e-07
chr5	126209085	126209108	+	2.4e-07
chr5	126209089	126209112	+	1.58e-07
chr5	126269388	126269411	-	2.3e-07
chr5	126367457	126367480	+	2.52e-07
chr5	126392706	126392729	+	1.63e-07
chr5	126415523	126415546	+	1.45e-07
chr5	126424136	126424159	+	1.03e-07
chr5	126425863	126425886	+	6.54e-09
chr5	126444179	126444202	+	2.16e-08
chr5	126445628	126445651	+	1.07e-07
chr5	126547308	126547331	+	7.3e-11
chr5	126601269	126601292	+	1.43e-07
chr5	126637882	126637905	+	2.62e-07
chr5	126637931	126637954	+	1.37e-07
chr5	126674356	126674379	+	7.34e-08
chr5	126748625	126748648	-	1.42e-07
chr5	126755822	126755845	-	1.76e-08
chr5	126775331	126775354	-	2.43e-07
chr5	126824827	126824850	-	1.94e-08
chr5	126832741	126832764	+	2.3e-07
chr5	126836891	126836914	+	2.65e-08
chr5	126854604	126854627	+	1.06e-07
chr5	126854611	126854634	+	3.92e-09
chr5	126854614	126854637	+	2.17e-07
chr5	126858380	126858403	+	1.99e-07
chr5	126884797	126884820	-	2.45e-08
chr5	127034115	127034138	-	2.38e-07
chr5	127067151	127067174	+	2.14e-07
chr5	127074159	127074182	+	2.35e-07
chr5	127082618	127082641	+	8.86e-08
chr5	127097014	127097037	+	1.1e-07
chr5	127097017	127097040	+	1.79e-07
chr5	127151679	127151702	-	2.61e-07
chr5	127189698	127189721	-	1.16e-07
chr5	127189702	127189725	-	2.53e-07
chr5	127189707	127189730	-	7.06e-08
chr5	127265052	127265075	-	2.72e-08
chr5	127290234	127290257	-	1.9e-07
chr5	127343346	127343369	-	2.37e-09
chr5	127477789	127477812	+	5.29e-09
chr5	127511910	127511933	+	1.9e-07
chr5	127511939	127511962	-	2.25e-07
chr5	127568377	127568400	+	9.21e-08
chr5	127572675	127572698	+	4.95e-08
chr5	127638306	127638329	+	1.88e-07
chr5	127709160	127709183	+	5.37e-08
chr5	127712032	127712055	-	1.22e-07
chr5	127732839	127732862	+	1.26e-07
chr5	127742965	127742988	-	4.41e-08
chr5	127977677	127977700	-	8.21e-09
chr5	127977700	127977723	-	1.32e-08
chr5	127987071	127987094	+	1.99e-07
chr5	128013761	128013784	+	2.04e-07
chr5	128165906	128165929	-	5.92e-09
chr5	128165909	128165932	-	3.92e-09
chr5	128165910	128165933	-	2.19e-07
chr5	128201201	128201224	-	8.26e-08
chr5	128342708	128342731	+	1.86e-07
chr5	128355045	128355068	+	1.98e-07
chr5	128363164	128363187	-	2.5e-07
chr5	128366891	128366914	+	1.91e-07
chr5	128401880	128401903	+	4.2e-08
chr5	128564383	128564406	-	2.66e-07
chr5	128604947	128604970	-	1.81e-08
chr5	128787188	128787211	+	1.2e-07
chr5	128811877	128811900	-	1.24e-08
chr5	128811881	128811904	-	7.64e-08
chr5	128871921	128871944	-	5.73e-08
chr5	128953335	128953358	+	8.59e-08
chr5	128953338	128953361	+	2.08e-07
chr5	128953339	128953362	+	2.41e-08
chr5	129098877	129098900	+	2.05e-07
chr5	129204898	129204921	+	1.53e-08
chr5	129222454	129222477	-	1.08e-07
chr5	129233676	129233699	-	7.29e-08
chr5	129329247	129329270	-	6.12e-08
chr5	129460429	129460452	-	1.86e-07
chr5	129832387	129832410	-	2.07e-07
chr5	129865796	129865819	+	6.78e-08
chr5	130059423	130059446	-	8.79e-08
chr5	130059432	130059455	-	5.6e-08
chr5	130328245	130328268	-	1.17e-07
chr5	130382631	130382654	+	2.08e-07
chr5	130588503	130588526	+	9.35e-08
chr5	130588506	130588529	+	2.25e-07
chr5	130617904	130617927	-	1.37e-07
chr5	130799603	130799626	+	1.19e-07
chr5	130840715	130840738	-	1.26e-07
chr5	130844729	130844752	-	9.86e-09
chr5	130871506	130871529	+	8.86e-08
chr5	130918230	130918253	+	1.16e-07
chr5	130972424	130972447	+	2.08e-07
chr5	131278706	131278729	-	9.67e-09
chr5	131278714	131278737	-	2.3e-08
chr5	131278718	131278741	-	1.1e-07
chr5	131278723	131278746	-	1.88e-07
chr5	131278728	131278751	-	1.99e-07
chr5	131278734	131278757	-	1.3e-07
chr5	131279439	131279462	-	5.07e-08
chr5	131524562	131524585	+	8.39e-08
chr5	131524571	131524594	+	1.45e-07
chr5	131524581	131524604	+	1.01e-07
chr5	131573088	131573111	-	2.08e-07
chr5	131600556	131600579	+	6.52e-08
chr5	131600592	131600615	+	1.31e-08
chr5	131608785	131608808	-	2.28e-08
chr5	131674336	131674359	+	2.14e-07
chr5	131676802	131676825	+	1.47e-07
chr5	131760881	131760904	+	2.33e-07
chr5	131778994	131779017	+	8.38e-10
chr5	131819409	131819432	+	2.02e-07
chr5	131819421	131819444	+	8.46e-08
chr5	131914540	131914563	+	8.86e-08
chr5	131962074	131962097	+	1.16e-08
chr5	131991666	131991689	-	2.3e-07
chr5	132032948	132032971	+	1.12e-07
chr5	132064733	132064756	-	6.12e-08
chr5	132076233	132076256	+	1.56e-07
chr5	132103922	132103945	-	1.11e-07
chr5	132103926	132103949	-	2.38e-07
chr5	132208358	132208381	+	1.9e-09
chr5	132208385	132208408	+	2.69e-08
chr5	132208396	132208419	+	2.69e-08
chr5	132208407	132208430	+	1.19e-07
chr5	132208411	132208434	+	2.77e-08
chr5	132208420	132208443	+	6.73e-08
chr5	132208437	132208460	+	6.52e-08
chr5	132228577	132228600	+	1.87e-07
chr5	132253223	132253246	-	7.46e-08
chr5	132253226	132253249	-	3.86e-08
chr5	132253229	132253252	-	6.57e-08
chr5	132274060	132274083	-	5.46e-08
chr5	132288135	132288158	+	2.24e-08
chr5	132293693	132293716	-	7.66e-09
chr5	132314867	132314890	+	2.13e-07
chr5	132351576	132351599	-	5.97e-08
chr5	132436089	132436112	+	1.47e-07
chr5	132453071	132453094	-	1.44e-07
chr5	132505955	132505978	-	1.43e-07
chr5	132528251	132528274	-	1.37e-07
chr5	132581871	132581894	-	1.8e-07
chr5	132689747	132689770	+	1.39e-07
chr5	132733101	132733124	+	1.41e-07
chr5	132743012	132743035	-	1.68e-07
chr5	132776158	132776181	-	1.6e-07
chr5	132776168	132776191	-	1.51e-08
chr5	132776572	132776595	+	6.12e-08
chr5	132798104	132798127	+	1.45e-07
chr5	132831219	132831242	+	2.04e-07
chr5	132866320	132866343	-	1.04e-08
chr5	132937592	132937615	-	2.45e-07
chr5	132983942	132983965	+	2.07e-07
chr5	132983944	132983967	+	2.02e-07
chr5	132983951	132983974	+	8.32e-08
chr5	133110892	133110915	+	2.41e-08
chr5	133130566	133130589	-	1.51e-08
chr5	133196724	133196747	-	2.33e-07
chr5	133204065	133204088	+	3.76e-08
chr5	133217832	133217855	-	7.52e-08
chr5	133247879	133247902	-	1.31e-08
chr5	133311332	133311355	+	9.72e-08
chr5	133313633	133313656	+	1.22e-07
chr5	133382937	133382960	+	1.2e-07
chr5	133390911	133390934	+	2.51e-08
chr5	133403654	133403677	+	6.68e-08
chr5	133427578	133427601	+	1.89e-08
chr5	133466142	133466165	+	8.52e-08
chr5	133475427	133475450	-	1.6e-07
chr5	133486350	133486373	+	2.28e-07
chr5	133506472	133506495	+	3.58e-08
chr5	133641878	133641901	-	2.23e-07
chr5	133641897	133641920	-	7.58e-08
chr5	133669984	133670007	-	2.55e-07
chr5	133684278	133684301	-	8.46e-08
chr5	133684313	133684336	+	3.18e-08
chr5	133708086	133708109	+	1.42e-08
chr5	133708122	133708145	+	4.38e-08
chr5	133750996	133751019	-	8.26e-08
chr5	133779937	133779960	+	2.53e-07
chr5	133789175	133789198	+	4.45e-08
chr5	133790885	133790908	-	1.08e-07
chr5	133798908	133798931	+	2.22e-07
chr5	133798984	133799007	+	1.33e-07
chr5	133858879	133858902	+	1.71e-07
chr5	133896721	133896744	-	1.07e-07
chr5	133933841	133933864	-	8.46e-08
chr5	133946355	133946378	+	2.53e-07
chr5	133994836	133994859	+	1.8e-07
chr5	134006282	134006305	+	2.53e-07
chr5	134008112	134008135	-	1.7e-07
chr5	134015210	134015233	+	2.03e-08
chr5	134043109	134043132	+	1.92e-07
chr5	134067657	134067680	+	4.95e-08
chr5	134082053	134082076	+	1.44e-07
chr5	134103020	134103043	-	2.35e-07
chr5	134130637	134130660	+	2.13e-07
chr5	134226286	134226309	+	9.21e-08
chr5	134373626	134373649	-	1.47e-07
chr5	134460966	134460989	+	3.93e-08
chr5	134466477	134466500	+	2.33e-07
chr5	134466480	134466503	+	8.39e-08
chr5	134507038	134507061	+	2.28e-07
chr5	134525499	134525522	+	8.46e-08
chr5	134535569	134535592	-	2.28e-08
chr5	134550778	134550801	+	7.58e-08
chr5	134566050	134566073	-	1.25e-07
chr5	134570599	134570622	-	1.67e-10
chr5	134613794	134613817	-	1.65e-07
chr5	134764803	134764826	-	1.29e-07
chr5	134782608	134782631	-	4.71e-08
chr5	134882836	134882859	+	2.28e-07
chr5	134979915	134979938	-	1.78e-07
chr5	134979937	134979960	-	1.75e-07
chr5	134980378	134980401	-	1.66e-07
chr5	134981076	134981099	-	1.25e-07
chr5	134996077	134996100	+	2.33e-07
chr5	135021244	135021267	+	8.86e-08
chr5	135024216	135024239	-	3.96e-08
chr5	135034437	135034460	-	2.7e-10
chr5	135046988	135047011	-	1.22e-08
chr5	135048388	135048411	+	7.58e-08
chr5	135086430	135086453	+	1.03e-07
chr5	135152051	135152074	+	3.18e-08
chr5	135164216	135164239	+	1.05e-07
chr5	135168213	135168236	+	2.08e-07
chr5	135214882	135214905	+	5.12e-08
chr5	135216447	135216470	-	2.52e-07
chr5	135251788	135251811	+	1.64e-07
chr5	135297671	135297694	-	1.24e-07
chr5	135330498	135330521	+	1.18e-07
chr5	135373014	135373037	+	1.47e-07
chr5	135373201	135373224	+	2.23e-07
chr5	135428392	135428415	-	2.46e-07
chr5	135437561	135437584	-	7.58e-08
chr5	135437575	135437598	-	2.57e-07
chr5	135440133	135440156	+	2.01e-07
chr5	135452752	135452775	+	1.16e-07
chr5	135462234	135462257	-	1.26e-07
chr5	135488168	135488191	-	1.51e-07
chr5	135533561	135533584	-	1.23e-07
chr5	135541795	135541818	+	6.57e-08
chr5	135578995	135579018	-	1.25e-07
chr5	135582124	135582147	+	4.87e-08
chr5	135742957	135742980	-	5.07e-08
chr5	135742962	135742985	-	1.49e-08
chr5	135742966	135742989	-	3.89e-08
chr5	135742990	135743013	-	1.52e-08
chr5	135743005	135743028	-	1.54e-07
chr5	135743010	135743033	-	2.08e-07
chr5	135743015	135743038	-	1.1e-07
chr5	135743035	135743058	-	7.34e-08
chr5	135743045	135743068	-	5.87e-08
chr5	135884626	135884649	+	1.88e-07
chr5	135894947	135894970	+	1.13e-08
chr5	135903300	135903323	+	2.64e-07
chr5	136017274	136017297	+	6.52e-08
chr5	136057564	136057587	+	8.52e-08
chr5	136108876	136108899	+	3.92e-09
chr5	136134039	136134062	+	2.4e-07
chr5	136138672	136138695	-	9.28e-08
chr5	136200289	136200312	-	1.31e-07
chr5	136208621	136208644	+	2.08e-07
chr5	136213006	136213029	+	1.03e-07
chr5	136244127	136244150	-	8.07e-08
chr5	136244137	136244160	-	4.82e-09
chr5	136248001	136248024	-	2.11e-07
chr5	136260764	136260787	+	1.14e-08
chr5	136307279	136307302	-	5.98e-09
chr5	136338037	136338060	+	2.11e-07
chr5	136405177	136405200	-	1.88e-07
chr5	136428175	136428198	-	1.25e-07
chr5	136428185	136428208	-	4.17e-09
chr5	136472385	136472408	-	2.53e-07
chr5	136472448	136472471	-	2.45e-08
chr5	136503583	136503606	-	1.07e-07
chr5	136561630	136561653	-	7.94e-08
chr5	136629174	136629197	+	1.09e-07
chr5	136635116	136635139	-	7.34e-08
chr5	136646381	136646404	+	2.49e-08
chr5	136649721	136649744	-	9.79e-08
chr5	136700532	136700555	-	4.44e-09
chr5	136766006	136766029	-	1.55e-08
chr5	136936779	136936802	-	1.41e-07
chr5	136997386	136997409	-	1.27e-07
chr5	137008680	137008703	+	7.58e-08
chr5	137077342	137077365	+	5.92e-08
chr5	137133953	137133976	+	2.91e-08
chr5	137264442	137264465	-	1.09e-07
chr5	137297658	137297681	+	2.41e-07
chr5	137358440	137358463	+	2.2e-07
chr5	137358455	137358478	+	2.28e-07
chr5	137358460	137358483	+	1.28e-07
chr5	137358470	137358493	+	2.57e-07
chr5	137445147	137445170	-	6.89e-08
chr5	137516908	137516931	+	1.96e-07
chr5	137637275	137637298	-	9.57e-08
chr5	137657227	137657250	+	2.22e-07
chr5	137659990	137660013	-	2.61e-07
chr5	137709651	137709674	-	3.11e-09
chr5	137755259	137755282	-	2.48e-07
chr5	137822549	137822572	+	1.29e-07
chr5	137944951	137944974	+	7.76e-08
chr5	137958367	137958390	+	2.38e-07
chr5	138018043	138018066	-	3.64e-08
chr5	138112918	138112941	-	1.01e-07
chr5	138139426	138139449	+	2.19e-07
chr5	138246992	138247015	-	1.56e-07
chr5	138274065	138274088	+	9.35e-08
chr5	138276225	138276248	-	1.79e-07
chr5	138283455	138283478	-	1.06e-07
chr5	138303440	138303463	-	8.93e-08
chr5	138337545	138337568	+	1.9e-07
chr5	138352680	138352703	+	1.63e-07
chr5	138449799	138449822	+	2.5e-07
chr5	138458227	138458250	+	2.31e-07
chr5	138458383	138458406	-	5.68e-09
chr5	138463752	138463775	-	1.06e-07
chr5	138465972	138465995	+	3.89e-08
chr5	138538525	138538548	+	1.27e-07
chr5	138587725	138587748	-	2.36e-07
chr5	138597266	138597289	-	1.43e-07
chr5	138603348	138603371	+	1.2e-08
chr5	138611392	138611415	-	2.55e-07
chr5	138615030	138615053	+	2.53e-10
chr5	138647322	138647345	+	1.98e-07
chr5	138664120	138664143	-	3.04e-09
chr5	138704029	138704052	-	1.13e-07
chr5	138777882	138777905	+	1.64e-07
chr5	138777906	138777929	+	7.82e-08
chr5	138777921	138777944	+	7.82e-08
chr5	138777936	138777959	+	7.82e-08
chr5	138808253	138808276	-	1.54e-07
chr5	138819852	138819875	+	2.66e-07
chr5	138837489	138837512	-	8.45e-09
chr5	138837492	138837515	-	5.42e-08
chr5	138837501	138837524	-	5.74e-09
chr5	138837505	138837528	-	1.11e-08
chr5	138837514	138837537	-	2.3e-07
chr5	138837524	138837547	-	2.66e-07
chr5	138837525	138837548	-	2.52e-07
chr5	138837526	138837549	-	2.19e-07
chr5	138898150	138898173	-	2.07e-07
chr5	138909339	138909362	-	1.61e-08
chr5	138972906	138972929	+	1.55e-07
chr5	139001666	139001689	+	1.82e-07
chr5	139198530	139198553	+	1.06e-07
chr5	139246585	139246608	-	6.47e-08
chr5	139248367	139248390	+	1.64e-07
chr5	139375040	139375063	-	1.73e-07
chr5	139383167	139383190	-	1.74e-07
chr5	139383176	139383199	-	2.14e-07
chr5	139448037	139448060	+	2.26e-07
chr5	139461525	139461548	+	9.72e-08
chr5	139486170	139486193	-	1.41e-07
chr5	139524587	139524610	-	9.5e-08
chr5	139605689	139605712	-	6.16e-08
chr5	139649262	139649285	-	9.77e-09
chr5	139655740	139655763	-	4.71e-08
chr5	139655743	139655766	-	1.13e-07
chr5	139660034	139660057	+	2.26e-07
chr5	139663425	139663448	+	1.03e-07
chr5	139676226	139676249	-	7.52e-08
chr5	139676262	139676285	-	7.52e-08
chr5	139712283	139712306	+	1.54e-07
chr5	139740406	139740429	+	7.46e-08
chr5	139750410	139750433	-	2.28e-07
chr5	139756144	139756167	+	7.23e-08
chr5	139765556	139765579	-	1.55e-07
chr5	139768198	139768221	+	1.52e-07
chr5	139768351	139768374	+	2.35e-07
chr5	139784596	139784619	-	1.15e-07
chr5	139792771	139792794	-	2.45e-07
chr5	139794029	139794052	+	2.64e-07
chr5	139795163	139795186	-	5.2e-08
chr5	139795754	139795777	-	2.26e-07
chr5	139823374	139823397	-	4.67e-08
chr5	139824822	139824845	-	3.18e-08
chr5	139825763	139825786	+	6.02e-08
chr5	139834953	139834976	-	9.64e-08
chr5	139838478	139838501	-	2.46e-07
chr5	139839841	139839864	+	1.49e-07
chr5	139857979	139858002	-	2.16e-07
chr5	139870331	139870354	+	3.35e-09
chr5	139895009	139895032	+	1.78e-07
chr5	139922944	139922967	+	2.03e-08
chr5	139927387	139927410	-	3.04e-08
chr5	139970535	139970558	-	6.62e-08
chr5	139982343	139982366	-	5.13e-09
chr5	140002767	140002790	+	3.6e-09
chr5	140058775	140058798	-	2.81e-08
chr5	140114068	140114091	+	2.26e-07
chr5	140114284	140114307	+	1.86e-07
chr5	140125917	140125940	+	1.6e-07
chr5	140157439	140157462	+	1.95e-07
chr5	140188247	140188270	+	2.23e-07
chr5	140286598	140286621	+	1.6e-07
chr5	140286599	140286622	+	9.94e-08
chr5	140286600	140286623	+	7.34e-08
chr5	140286601	140286624	+	2.45e-08
chr5	140286604	140286627	+	1.39e-08
chr5	140286606	140286629	+	5.73e-08
chr5	140286607	140286630	+	1.43e-07
chr5	140326026	140326049	-	1.42e-07
chr5	140363592	140363615	+	9.07e-08
chr5	140370388	140370411	+	2.55e-07
chr5	140419910	140419933	-	7.74e-09
chr5	140419920	140419943	-	1.28e-07
chr5	140419925	140419948	-	1.28e-07
chr5	140419930	140419953	-	1.28e-07
chr5	140419935	140419958	-	1.28e-07
chr5	140419940	140419963	-	1.28e-07
chr5	140419945	140419968	-	1.28e-07
chr5	140419950	140419973	-	1.28e-07
chr5	140419955	140419978	-	1.28e-07
chr5	140571505	140571528	+	1.95e-07
chr5	140606057	140606080	-	1.03e-07
chr5	140606072	140606095	-	1.6e-07
chr5	140606073	140606096	-	6.04e-09
chr5	140618636	140618659	-	1.46e-08
chr5	140639745	140639768	+	2.5e-07
chr5	140974723	140974746	-	5.51e-08
chr5	141054566	141054589	+	2.31e-07
chr5	141257819	141257842	-	2.57e-07
chr5	141489051	141489074	-	1.4e-07
chr5	141494527	141494550	+	1.27e-07
chr5	141495403	141495426	-	5.12e-08
chr5	141508660	141508683	-	2.25e-07
chr5	141509427	141509450	-	2.14e-08
chr5	141509430	141509453	-	9.14e-08
chr5	141513855	141513878	+	6.42e-08
chr5	141515881	141515904	+	1.47e-07
chr5	141560941	141560964	+	1.78e-07
chr5	141637624	141637647	+	2.05e-08
chr5	141637757	141637780	+	8.86e-08
chr5	141651289	141651312	-	1.86e-07
chr5	141656133	141656156	+	4.38e-08
chr5	141673570	141673593	-	9.96e-09
chr5	141682242	141682265	-	1.8e-07
chr5	141714696	141714719	+	6.16e-08
chr5	141717864	141717887	+	1.31e-07
chr5	141728878	141728901	-	4.17e-10
chr5	141747417	141747440	+	2.53e-07
chr5	141747420	141747443	+	4.71e-08
chr5	141747424	141747447	+	8.59e-08
chr5	141754392	141754415	+	6.31e-08
chr5	141758785	141758808	+	9.14e-08
chr5	141780347	141780370	-	7.06e-08
chr5	141780389	141780412	-	2.66e-07
chr5	141793569	141793592	-	2.4e-07
chr5	141793579	141793602	-	1.64e-07
chr5	141814850	141814873	-	1.57e-07
chr5	141818637	141818660	+	8.32e-08
chr5	141825839	141825862	+	1.56e-07
chr5	141831402	141831425	+	5.08e-09
chr5	141833784	141833807	+	2.64e-07
chr5	141841409	141841432	+	5.6e-08
chr5	141850540	141850563	+	1.4e-07
chr5	141850542	141850565	+	1.99e-07
chr5	141852867	141852890	+	5.73e-10
chr5	141861914	141861937	+	1.02e-07
chr5	141878481	141878504	-	1.59e-08
chr5	141878488	141878511	-	6.31e-08
chr5	141914526	141914549	+	3.93e-08
chr5	141934469	141934492	-	7.82e-08
chr5	141952314	141952337	+	1.54e-07
chr5	141959050	141959073	-	1.76e-07
chr5	142005573	142005596	-	1.63e-07
chr5	142039028	142039051	-	1.12e-07
chr5	142039054	142039077	-	3.49e-08
chr5	142055253	142055276	+	2.18e-08
chr5	142177555	142177578	-	7.76e-08
chr5	142177698	142177721	+	8.2e-08
chr5	142187577	142187600	-	8.52e-08
chr5	142187581	142187604	-	1.26e-07
chr5	142188936	142188959	+	2.3e-07
chr5	142210640	142210663	-	1.78e-07
chr5	142247766	142247789	-	5.69e-08
chr5	142313822	142313845	+	5.29e-08
chr5	142313825	142313848	+	2.99e-08
chr5	142313836	142313859	+	2.45e-07
chr5	142316516	142316539	+	1.11e-07
chr5	142320323	142320346	-	6.02e-08
chr5	142341876	142341899	+	1.6e-07
chr5	142341891	142341914	+	1.88e-07
chr5	142357163	142357186	-	2.34e-08
chr5	142366100	142366123	-	2.17e-07
chr5	142391999	142392022	-	2.32e-08
chr5	142462434	142462457	+	2.41e-07
chr5	142484213	142484236	+	3.96e-08
chr5	142486591	142486614	-	3.99e-08
chr5	142497729	142497752	-	1.14e-07
chr5	142498231	142498254	+	1.99e-07
chr5	142532607	142532630	+	2.66e-07
chr5	142539400	142539423	-	1.25e-07
chr5	142539404	142539427	-	4.03e-08
chr5	142539440	142539463	-	4.21e-12
chr5	142539484	142539507	-	1.13e-07
chr5	142539549	142539572	-	1.27e-07
chr5	142539574	142539597	-	8.79e-08
chr5	142539585	142539608	-	1.57e-07
chr5	142590830	142590853	+	2.07e-08
chr5	142612778	142612801	+	1.08e-07
chr5	142621361	142621384	-	1.55e-07
chr5	142621376	142621399	-	8.79e-08
chr5	142719013	142719036	+	1.23e-07
chr5	142743589	142743612	+	1.48e-07
chr5	142774730	142774753	-	2.84e-08
chr5	142792536	142792559	-	2.46e-07
chr5	142817208	142817231	+	1.26e-07
chr5	142839895	142839918	+	1.28e-07
chr5	142839905	142839928	+	8.72e-08
chr5	142846597	142846620	-	1.35e-07
chr5	142906484	142906507	-	1.24e-07
chr5	142924195	142924218	-	2.26e-07
chr5	143059545	143059568	-	5.8e-09
chr5	143072774	143072797	+	6.68e-08
chr5	143116642	143116665	-	1.5e-07
chr5	143140739	143140762	+	1.68e-07
chr5	143140742	143140765	+	4.13e-08
chr5	143258217	143258240	-	1.96e-08
chr5	143258220	143258243	-	2.08e-07
chr5	143258223	143258246	-	1.12e-07
chr5	143380655	143380678	+	5.97e-08
chr5	143412265	143412288	+	1.9e-07
chr5	143423944	143423967	+	1.49e-09
chr5	143434019	143434042	-	8.52e-08
chr5	143461846	143461869	-	8.79e-08
chr5	143477100	143477123	-	3.02e-08
chr5	143486486	143486509	+	2.16e-07
chr5	143550747	143550770	-	1.96e-07
chr5	143615503	143615526	-	1.36e-07
chr5	143615506	143615529	-	3.96e-09
chr5	143615510	143615533	-	2.52e-07
chr5	143615546	143615569	-	2.33e-07
chr5	143642633	143642656	+	3.49e-08
chr5	143694290	143694313	-	6.37e-08
chr5	143694293	143694316	-	6.57e-08
chr5	143973457	143973480	-	1.37e-07
chr5	143987482	143987505	-	1.88e-07
chr5	143987628	143987651	-	9.96e-09
chr5	143991840	143991863	-	2.16e-07
chr5	144403775	144403798	-	8.52e-08
chr5	144442505	144442528	-	2.38e-07
chr5	144659065	144659088	+	4.09e-08
chr5	144700813	144700836	+	1.44e-07
chr5	144732467	144732490	-	7.58e-08
chr5	144732468	144732491	-	3.96e-10
chr5	144732476	144732499	-	6.02e-08
chr5	144739964	144739987	+	3.07e-08
chr5	144741061	144741084	-	1.55e-07
chr5	144761832	144761855	-	5.03e-08
chr5	144782954	144782977	+	7.46e-08
chr5	144799462	144799485	+	1.44e-07
chr5	144829287	144829310	+	1.22e-07
chr5	145195734	145195757	+	1.11e-07
chr5	145226612	145226635	-	2.67e-08
chr5	145477887	145477910	+	2.91e-08
chr5	145612604	145612627	-	7.89e-09
chr5	145621694	145621717	+	1.11e-07
chr5	145836838	145836861	-	5.42e-08
chr5	145933386	145933409	+	1.47e-07
chr5	145970266	145970289	-	2.67e-08
chr5	146029907	146029930	-	1.49e-07
chr5	146051389	146051412	+	1.76e-07
chr5	146203979	146204002	+	1.27e-07
chr5	146331492	146331515	+	1.78e-07
chr5	146334360	146334383	-	2.64e-07
chr5	146338977	146339000	+	3.83e-08
chr5	146376070	146376093	+	2.16e-07
chr5	146629736	146629759	-	2.28e-07
chr5	146655904	146655927	+	1.99e-07
chr5	146705737	146705760	+	8.46e-08
chr5	146711612	146711635	+	1.29e-07
chr5	146712694	146712717	-	7.88e-08
chr5	146759497	146759520	-	1.25e-07
chr5	146782870	146782893	+	1.91e-07
chr5	146881056	146881079	+	1.76e-07
chr5	147062986	147063009	+	1.37e-07
chr5	147062987	147063010	+	1.3e-07
chr5	147062990	147063013	+	8.72e-08
chr5	147063013	147063036	+	2.05e-08
chr5	147085738	147085761	+	1.35e-08
chr5	147187975	147187998	-	4.06e-08
chr5	147208072	147208095	-	7.64e-08
chr5	147226653	147226676	-	2.59e-07
chr5	147234622	147234645	-	1.13e-08
chr5	147234623	147234646	-	8.8e-10
chr5	147234624	147234647	-	2.38e-08
chr5	147234625	147234648	-	3.04e-08
chr5	147234626	147234649	-	4.75e-08
chr5	147280428	147280451	+	1.08e-07
chr5	147361006	147361029	-	2.35e-07
chr5	147443479	147443502	+	2.05e-07
chr5	147453785	147453808	-	1.04e-07
chr5	147509350	147509373	-	9.28e-08
chr5	147593452	147593475	-	8.37e-09
chr5	147662315	147662338	-	1.08e-07
chr5	147734499	147734522	+	1.78e-07
chr5	147743942	147743965	-	3.02e-08
chr5	147743964	147743987	-	1.64e-08
chr5	147782649	147782672	+	2.45e-07
chr5	147823164	147823187	-	8.01e-08
chr5	147823260	147823283	-	2.48e-07
chr5	147823305	147823328	-	1.12e-07
chr5	147823326	147823349	-	2.26e-07
chr5	147925225	147925248	+	2.28e-07
chr5	148138961	148138984	+	1.46e-08
chr5	148180218	148180241	-	9.79e-08
chr5	148236432	148236455	+	1.78e-07
chr5	148260193	148260216	-	5.42e-08
chr5	148465064	148465087	+	1.15e-07
chr5	148465067	148465090	+	6.52e-08
chr5	148738666	148738689	-	7.66e-09
chr5	148760545	148760568	-	1.55e-07
chr5	148765338	148765361	-	1.44e-07
chr5	148826481	148826504	+	1.63e-07
chr5	148931589	148931612	-	1.08e-07
chr5	148931671	148931694	-	1.95e-07
chr5	148931774	148931797	-	1.27e-07
chr5	149037410	149037433	-	2.09e-08
chr5	149116375	149116398	+	1.65e-07
chr5	149141699	149141722	-	1.19e-07
chr5	149145131	149145154	-	1.15e-08
chr5	149295646	149295669	+	2.45e-07
chr5	149325818	149325841	+	2.61e-07
chr5	149406519	149406542	-	9.64e-08
chr5	149406522	149406545	-	1.73e-07
chr5	149417373	149417396	-	1.63e-07
chr5	149491824	149491847	+	1.76e-07
chr5	149499309	149499332	+	1.41e-07
chr5	149602409	149602432	+	4.13e-08
chr5	149640006	149640029	+	3.89e-08
chr5	149641613	149641636	-	1.73e-07
chr5	149681096	149681119	-	7.29e-08
chr5	149681103	149681126	-	3.29e-08
chr5	149731620	149731643	+	1.51e-07
chr5	149745899	149745922	+	6.12e-08
chr5	149791206	149791229	+	1.16e-08
chr5	149802420	149802443	-	1.2e-07
chr5	149802438	149802461	-	1.11e-08
chr5	149833163	149833186	-	2.33e-07
chr5	149840611	149840634	-	3.76e-08
chr5	150057166	150057189	-	7.06e-08
chr5	150065431	150065454	-	1.54e-07
chr5	150124884	150124907	-	1.89e-08
chr5	150131919	150131942	+	1.01e-07
chr5	150140094	150140117	+	1.84e-08
chr5	150159923	150159946	-	1.31e-07
chr5	150172047	150172070	-	4.67e-08
chr5	150190835	150190858	-	1.3e-09
chr5	150191817	150191840	-	5.68e-09
chr5	150191826	150191849	-	1.29e-08
chr5	150212033	150212056	-	3.2e-08
chr5	150222483	150222506	+	2.46e-07
chr5	150241416	150241439	-	2.04e-07
chr5	150241807	150241830	-	2.34e-08
chr5	150245179	150245202	-	8.2e-08
chr5	150290064	150290087	-	1.83e-07
chr5	150294694	150294717	-	2.43e-07
chr5	150325071	150325094	+	1.4e-07
chr5	150325100	150325123	+	7.44e-09
chr5	150325412	150325435	+	8.87e-09
chr5	150362415	150362438	+	2.17e-07
chr5	150410070	150410093	+	5.03e-09
chr5	150427582	150427605	-	2.66e-07
chr5	150431040	150431063	+	5.13e-09
chr5	150437119	150437142	+	5.55e-08
chr5	150461579	150461602	+	1.54e-07
chr5	150472972	150472995	+	3.64e-08
chr5	150477478	150477501	+	9.14e-08
chr5	150482237	150482260	-	2.74e-08
chr5	150502182	150502205	+	1.68e-08
chr5	150519611	150519634	+	1.98e-07
chr5	150558064	150558087	+	1.56e-07
chr5	150574333	150574356	+	8.07e-08
chr5	150625731	150625754	-	1.65e-07
chr5	150645281	150645304	+	9.5e-08
chr5	150660816	150660839	+	2.13e-07
chr5	150660819	150660842	+	1.91e-07
chr5	150660828	150660851	+	8.46e-08
chr5	150716522	150716545	+	1.31e-07
chr5	150765017	150765040	+	2.04e-07
chr5	150782375	150782398	-	2.55e-07
chr5	150892325	150892348	+	2.64e-07
chr5	150977000	150977023	+	8.26e-08
chr5	150977007	150977030	+	2.28e-07
chr5	150992557	150992580	+	8.07e-08
chr5	151017921	151017944	+	2.5e-07
chr5	151021767	151021790	+	3.04e-09
chr5	151026241	151026264	+	2.58e-08
chr5	151031753	151031776	-	5.78e-08
chr5	151033203	151033226	+	1.02e-07
chr5	151056457	151056480	-	3.07e-08
chr5	151083699	151083722	-	4.49e-08
chr5	151110655	151110678	+	8.39e-08
chr5	151117662	151117685	-	1.6e-07
chr5	151186374	151186397	+	2.61e-07
chr5	151186437	151186460	+	4.87e-08
chr5	151194497	151194520	+	1.68e-07
chr5	151230230	151230253	-	1.73e-07
chr5	151238314	151238337	+	1.42e-07
chr5	151293753	151293776	+	8.59e-08
chr5	151299586	151299609	+	1.49e-07
chr5	151317943	151317966	+	3.09e-08
chr5	151323752	151323775	-	2.48e-07
chr5	151326078	151326101	+	5.2e-08
chr5	151340095	151340118	+	4.23e-08
chr5	151340119	151340142	+	2.12e-08
chr5	151340143	151340166	+	2.12e-08
chr5	151340212	151340235	+	3.43e-08
chr5	151340224	151340247	+	6.84e-08
chr5	151340233	151340256	+	1.43e-07
chr5	151340236	151340259	+	2.02e-07
chr5	151340284	151340307	+	1.18e-07
chr5	151343617	151343640	+	2.54e-08
chr5	151360521	151360544	+	2.22e-07
chr5	151466171	151466194	-	2.99e-08
chr5	151487627	151487650	-	2.66e-07
chr5	151537220	151537243	+	1.4e-07
chr5	151537275	151537298	+	2.35e-07
chr5	151537440	151537463	+	1.17e-07
chr5	151537445	151537468	+	2.36e-07
chr5	151559510	151559533	-	1.11e-07
chr5	151591340	151591363	+	9.07e-08
chr5	151591343	151591366	+	4.75e-08
chr5	151672208	151672231	+	1.71e-07
chr5	151676761	151676784	-	2.55e-07
chr5	151676770	151676793	-	2.54e-08
chr5	151685170	151685193	-	6.26e-08
chr5	151686043	151686066	-	1.27e-07
chr5	151714859	151714882	+	2.1e-07
chr5	151759744	151759767	+	8.07e-08
chr5	151815962	151815985	+	4.35e-09
chr5	151815965	151815988	+	5.68e-09
chr5	151924332	151924355	+	1.4e-07
chr5	151925471	151925494	+	1.65e-07
chr5	152015848	152015871	-	1.26e-07
chr5	152052121	152052144	-	1.2e-07
chr5	152125990	152126013	-	2.61e-07
chr5	152207288	152207311	+	2.43e-07
chr5	152314474	152314497	-	2.66e-07
chr5	152314490	152314513	-	3.34e-08
chr5	152314501	152314524	-	1.46e-07
chr5	152314534	152314557	-	2.03e-08
chr5	152314557	152314580	-	1.42e-08
chr5	152324950	152324973	-	1.39e-07
chr5	152383971	152383994	-	1.74e-07
chr5	152383975	152383998	-	1.32e-07
chr5	152481842	152481865	+	2.05e-08
chr5	152516838	152516861	-	9.28e-08
chr5	152617095	152617118	+	4.71e-08
chr5	152688151	152688174	+	1.68e-07
chr5	152722752	152722775	-	6.95e-08
chr5	153224541	153224564	-	2.59e-07
chr5	153290129	153290152	+	2.4e-07
chr5	153359770	153359793	+	2.52e-07
chr5	153420868	153420891	-	1.14e-07
chr5	153480242	153480265	-	1.32e-07
chr5	153632167	153632190	+	3.7e-08
chr5	153712501	153712524	-	5.07e-08
chr5	153771891	153771914	+	4.49e-08
chr5	153796774	153796797	-	1.83e-07
chr5	153800247	153800270	-	1.33e-07
chr5	153860183	153860206	+	1.37e-07
chr5	153866218	153866241	+	2.61e-07
chr5	153920613	153920636	-	1.31e-07
chr5	153967734	153967757	+	8.79e-08
chr5	154117953	154117976	-	2.41e-07
chr5	154162301	154162324	+	1.33e-07
chr5	154191423	154191446	-	9.87e-08
chr5	154191426	154191449	-	1.73e-08
chr5	154211239	154211262	+	1.07e-07
chr5	154215996	154216019	-	2.66e-07
chr5	154216097	154216120	+	1.52e-07
chr5	154219281	154219304	-	6.07e-08
chr5	154255832	154255855	-	1.17e-07
chr5	154255837	154255860	-	1.28e-07
chr5	154355239	154355262	-	9.07e-08
chr5	154478804	154478827	-	1.65e-07
chr5	154559639	154559662	+	2.13e-07
chr5	154559642	154559665	+	7.82e-08
chr5	154559645	154559668	+	1.28e-07
chr5	154568554	154568577	+	2.99e-08
chr5	154576713	154576736	+	4.03e-08
chr5	154624422	154624445	-	2.5e-07
chr5	154626522	154626545	+	3.89e-08
chr5	154632094	154632117	-	7.64e-08
chr5	154632233	154632256	-	9.72e-08
chr5	154632261	154632284	-	9.72e-08
chr5	154632307	154632330	-	1.14e-08
chr5	154632311	154632334	-	7.29e-08
chr5	154632371	154632394	-	2.59e-07
chr5	154682876	154682899	-	2.77e-08
chr5	154727145	154727168	+	7.23e-08
chr5	154757775	154757798	-	4.52e-08
chr5	154757862	154757885	-	5.69e-08
chr5	154757878	154757901	-	4.56e-08
chr5	154757894	154757917	-	5.69e-08
chr5	154761451	154761474	+	3.47e-10
chr5	154814644	154814667	-	3.83e-08
chr5	154850368	154850391	+	1.32e-07
chr5	154919079	154919102	+	1.54e-07
chr5	154932363	154932386	+	1.79e-07
chr5	154993715	154993738	-	2.3e-08
chr5	154993722	154993745	-	2.42e-09
chr5	154993791	154993814	-	2.54e-08
chr5	155012003	155012026	-	2.52e-07
chr5	155114713	155114736	-	2.54e-08
chr5	155167357	155167380	+	1.74e-07
chr5	155305613	155305636	-	1.52e-07
chr5	155363553	155363576	-	1.86e-07
chr5	155382587	155382610	+	3.26e-08
chr5	155560389	155560412	+	2.5e-07
chr5	155560392	155560415	+	1.47e-07
chr5	155601400	155601423	+	1.99e-07
chr5	155601671	155601694	-	7.23e-08
chr5	155621270	155621293	-	4.16e-08
chr5	155639568	155639591	-	6.26e-10
chr5	155765351	155765374	+	2.45e-07
chr5	155765390	155765413	+	9.64e-08
chr5	155765433	155765456	+	2.28e-07
chr5	155888624	155888647	+	3.83e-08
chr5	155956117	155956140	-	2.66e-07
chr5	155960126	155960149	-	1.24e-07
chr5	156113992	156114015	+	7.88e-08
chr5	156158502	156158525	+	6.57e-08
chr5	156314749	156314772	+	1.36e-07
chr5	156379659	156379682	+	2.4e-07
chr5	156416362	156416385	+	3.43e-08
chr5	156451039	156451062	-	1.9e-07
chr5	156451079	156451102	-	5.87e-08
chr5	156590908	156590931	-	1.13e-07
chr5	156709818	156709841	-	2.53e-07
chr5	156850237	156850260	-	2.57e-07
chr5	156945601	156945624	+	1.14e-08
chr5	156949415	156949438	-	1.88e-07
chr5	156949612	156949635	+	1.79e-07
chr5	156972651	156972674	+	8.93e-08
chr5	156974861	156974884	+	1.76e-07
chr5	156975006	156975029	+	1.21e-07
chr5	157119764	157119787	-	2.05e-07
chr5	157126437	157126460	+	1.29e-08
chr5	157126442	157126465	+	1.28e-07
chr5	157126447	157126470	+	1.87e-07
chr5	157126452	157126475	+	1.98e-07
chr5	157148730	157148753	+	2.1e-07
chr5	157259710	157259733	+	2.23e-07
chr5	157266604	157266627	-	1.41e-08
chr5	157459770	157459793	+	1.64e-07
chr5	157488434	157488457	+	5.87e-08
chr5	157518306	157518329	+	8.13e-08
chr5	157528386	157528409	+	9.94e-08
chr5	157546761	157546784	+	1.92e-07
chr5	157610337	157610360	-	1.12e-07
chr5	157617998	157618021	+	9.79e-08
chr5	157746074	157746097	+	8.46e-08
chr5	157760736	157760759	+	2.31e-07
chr5	157858866	157858889	-	1.05e-07
chr5	157858871	157858894	-	2.31e-07
chr5	157871784	157871807	+	1.46e-07
chr5	157951929	157951952	-	6.52e-08
chr5	157951954	157951977	-	6.78e-08
chr5	157951964	157951987	-	2.26e-07
chr5	157976193	157976216	+	9.35e-08
chr5	157976196	157976219	+	7.58e-08
chr5	157979202	157979225	-	2.36e-07
chr5	157986377	157986400	+	8.93e-08
chr5	158028708	158028731	-	1.41e-07
chr5	158029634	158029657	-	1.32e-07
chr5	158072929	158072952	+	2.14e-07
chr5	158148613	158148636	-	1.12e-07
chr5	158148716	158148739	-	2.17e-07
chr5	158148895	158148918	-	2.34e-08
chr5	158148898	158148921	-	2.38e-07
chr5	158148930	158148953	-	2.35e-07
chr5	158175821	158175844	+	2.54e-08
chr5	158193362	158193385	-	1.88e-07
chr5	158198989	158199012	+	7.34e-08
chr5	158283697	158283720	+	2.13e-07
chr5	158309900	158309923	-	1.37e-07
chr5	158310074	158310097	-	2.59e-07
chr5	158310075	158310098	-	1.98e-07
chr5	158310226	158310249	-	1.6e-07
chr5	158361400	158361423	-	1.5e-07
chr5	158472795	158472818	-	1.98e-07
chr5	158487466	158487489	+	1.59e-07
chr5	158657529	158657552	-	6.21e-08
chr5	158743608	158743631	+	2.79e-08
chr5	158844208	158844231	+	2.31e-07
chr5	158851398	158851421	+	2.18e-08
chr5	158851507	158851530	+	2.36e-07
chr5	158851511	158851534	+	2.32e-09
chr5	158851535	158851558	+	5.42e-08
chr5	158851547	158851570	+	2.05e-07
chr5	158851886	158851909	+	2.35e-07
chr5	158851894	158851917	+	1.71e-07
chr5	158851902	158851925	+	1.26e-07
chr5	158851940	158851963	+	5.92e-08
chr5	158851980	158852003	+	1.25e-07
chr5	158852000	158852023	+	1.08e-07
chr5	158852035	158852058	+	1.25e-07
chr5	158852069	158852092	+	1.18e-08
chr5	158874770	158874793	+	2.36e-07
chr5	158940754	158940777	-	1.09e-07
chr5	158942852	158942875	+	1.27e-07
chr5	158942912	158942935	+	1.11e-07
chr5	158942962	158942985	+	6.73e-08
chr5	158954677	158954700	-	9.94e-08
chr5	158962783	158962806	-	3.18e-08
chr5	159032994	159033017	-	2.16e-07
chr5	159051314	159051337	-	6.12e-08
chr5	159051325	159051348	-	9.35e-08
chr5	159051334	159051357	-	8.66e-08
chr5	159062485	159062508	+	2.64e-07
chr5	159075633	159075656	-	4.6e-08
chr5	159098746	159098769	+	7.46e-08
chr5	159100603	159100626	+	2.16e-07
chr5	159209157	159209180	+	3.14e-09
chr5	159227812	159227835	-	2.26e-07
chr5	159391015	159391038	-	6.21e-08
chr5	159410001	159410024	+	9.5e-08
chr5	159426531	159426554	+	2.3e-07
chr5	159442672	159442695	+	2.32e-09
chr5	159470588	159470611	-	5.62e-09
chr5	159519205	159519228	-	1.89e-08
chr5	159559860	159559883	-	2.52e-07
chr5	159747888	159747911	-	1.87e-07
chr5	159780977	159781000	-	8.86e-08
chr5	159845229	159845252	-	5.55e-08
chr5	159846415	159846438	-	9.94e-08
chr5	159901385	159901408	+	1.73e-07
chr5	159901388	159901411	+	2.46e-07
chr5	159901409	159901432	+	5.64e-08
chr5	159901429	159901452	+	2.69e-08
chr5	159912494	159912517	-	3.49e-08
chr5	159913944	159913967	-	1.4e-08
chr5	159916298	159916321	-	1.3e-08
chr5	159972538	159972561	+	9.28e-08
chr5	159972547	159972570	+	3.73e-08
chr5	160065454	160065477	-	4.06e-08
chr5	160133954	160133977	-	2.94e-08
chr5	160176651	160176674	+	1.21e-07
chr5	160184198	160184221	-	2.14e-07
chr5	160201657	160201680	-	6.52e-08
chr5	160201666	160201689	-	1.9e-07
chr5	160239321	160239344	+	5.03e-08
chr5	160272285	160272308	+	1.23e-07
chr5	160285433	160285456	+	2.67e-09
chr5	160287906	160287929	+	2.6e-08
chr5	160336955	160336978	-	1.18e-07
chr5	160447350	160447373	-	1.68e-07
chr5	160447353	160447376	-	1.26e-07
chr5	160447382	160447405	-	1.96e-07
chr5	160454146	160454169	-	1.09e-08
chr5	160481463	160481486	-	4.67e-08
chr5	160483687	160483710	+	1.99e-07
chr5	160501039	160501062	+	1.41e-07
chr5	160627911	160627934	+	8.01e-08
chr5	160726675	160726698	+	1.11e-07
chr5	160965342	160965365	-	1.7e-08
chr5	160965385	160965408	-	1.74e-07
chr5	160979602	160979625	+	1.88e-07
chr5	161116068	161116091	+	3.02e-08
chr5	161116129	161116152	+	5.87e-08
chr5	161268466	161268489	-	1.92e-07
chr5	161271642	161271665	+	1.39e-07
chr5	161271645	161271668	+	7.88e-08
chr5	161307119	161307142	-	8.2e-08
chr5	161547570	161547593	+	2.84e-08
chr5	161836169	161836192	+	7.4e-08
chr5	161848507	161848530	+	6.78e-08
chr5	161848511	161848534	+	2.07e-07
chr5	161848520	161848543	+	1.46e-07
chr5	161881960	161881983	+	1.19e-07
chr5	161881963	161881986	+	1.92e-07
chr5	162060949	162060972	-	2.4e-07
chr5	162077920	162077943	+	1.55e-07
chr5	162477004	162477027	-	6.47e-09
chr5	162755980	162756003	-	2.61e-07
chr5	162776582	162776605	-	2.38e-07
chr5	162788149	162788172	+	2.41e-07
chr5	162814870	162814893	-	8.39e-08
chr5	162881043	162881066	-	8.05e-09
chr5	163036996	163037019	+	5.87e-08
chr5	163058641	163058664	+	1.55e-07
chr5	163190666	163190689	-	2.5e-07
chr5	163280897	163280920	+	3.18e-08
chr5	163383758	163383781	+	1.23e-07
chr5	163383767	163383790	+	2.16e-08
chr5	163404619	163404642	-	1.65e-07
chr5	163413902	163413925	+	7.81e-09
chr5	163413935	163413958	+	1.27e-07
chr5	163413962	163413985	+	1.31e-07
chr5	163413987	163414010	+	2.2e-07
chr5	163436448	163436471	-	2.41e-07
chr5	163465405	163465428	-	1.79e-07
chr5	163489427	163489450	-	5.2e-08
chr5	163562649	163562672	+	2.4e-07
chr5	163574356	163574379	-	1.88e-07
chr5	163641705	163641728	+	4.06e-08
chr5	163959186	163959209	-	5.55e-08
chr5	164129542	164129565	-	1.78e-07
chr5	164130334	164130357	-	1.12e-07
chr5	164184264	164184287	+	2.59e-07
chr5	164264838	164264861	+	1.2e-07
chr5	164337713	164337736	+	3.37e-08
chr5	164363060	164363083	-	4.03e-08
chr5	164387248	164387271	+	1.8e-07
chr5	164387252	164387275	+	1.47e-07
chr5	164391462	164391485	-	6.6e-09
chr5	164415594	164415617	-	1.84e-07
chr5	164575642	164575665	+	1.9e-07
chr5	164649580	164649603	-	1.22e-07
chr5	164783348	164783371	+	1.58e-07
chr5	165309445	165309468	+	2.02e-07
chr5	165344824	165344847	+	6.12e-08
chr5	165366293	165366316	+	1.88e-07
chr5	165601679	165601702	-	1.79e-07
chr5	165671344	165671367	+	1.17e-08
chr5	165805870	165805893	-	1.69e-07
chr5	165855034	165855057	+	9.87e-08
chr5	165865991	165866014	+	2.66e-07
chr5	165887763	165887786	+	1.94e-07
chr5	165990270	165990293	-	1.31e-07
chr5	166074805	166074828	-	2.1e-07
chr5	166074810	166074833	-	1.87e-07
chr5	166135673	166135696	+	2.04e-07
chr5	166135677	166135700	+	7.4e-08
chr5	166299662	166299685	-	2.01e-07
chr5	166404025	166404048	-	1.25e-08
chr5	166430587	166430610	-	6.16e-08
chr5	166515235	166515258	-	1.17e-07
chr5	166515918	166515941	+	1.14e-08
chr5	166519414	166519437	+	5.97e-08
chr5	166540983	166541006	-	7.76e-08
chr5	166588517	166588540	-	2.07e-07
chr5	166672285	166672308	+	1.46e-07
chr5	166745761	166745784	-	2.57e-07
chr5	166781098	166781121	+	4.83e-08
chr5	166882227	166882250	-	1.42e-07
chr5	166882444	166882467	+	2.55e-07
chr5	166923538	166923561	+	1.32e-08
chr5	166937718	166937741	+	2.25e-07
chr5	166963914	166963937	+	1.69e-07
chr5	166974937	166974960	+	1.31e-07
chr5	167035683	167035706	+	2.43e-07
chr5	167056789	167056812	-	1.63e-07
chr5	167066523	167066546	-	1.1e-08
chr5	167153503	167153526	+	2.16e-07
chr5	167189487	167189510	-	1.46e-07
chr5	167257992	167258015	+	1.25e-07
chr5	167302468	167302491	+	2.62e-07
chr5	167448276	167448299	+	1.68e-07
chr5	167501547	167501570	-	7.94e-08
chr5	167573510	167573533	-	7.4e-08
chr5	167606396	167606419	+	1.37e-07
chr5	167616645	167616668	+	2.4e-07
chr5	167629889	167629912	+	1.71e-07
chr5	167629896	167629919	+	1.29e-07
chr5	167774149	167774172	+	1.37e-07
chr5	167779871	167779894	+	5.92e-08
chr5	167810608	167810631	+	1.52e-07
chr5	167825471	167825494	+	2.48e-07
chr5	167827622	167827645	+	1.24e-08
chr5	167855957	167855980	+	1.78e-08
chr5	167895014	167895037	+	1.55e-07
chr5	167895184	167895207	-	1.12e-07
chr5	167908339	167908362	-	2.47e-08
chr5	167908366	167908389	-	1.46e-08
chr5	167908393	167908416	-	2.25e-07
chr5	167908482	167908505	-	4.3e-08
chr5	167908497	167908520	-	1.86e-08
chr5	167908529	167908552	-	1.56e-07
chr5	167908556	167908579	-	4.3e-08
chr5	167908571	167908594	-	1.86e-08
chr5	167908613	167908636	-	4.6e-08
chr5	167908631	167908654	-	2.19e-07
chr5	167929170	167929193	+	3.93e-08
chr5	167967204	167967227	+	7.74e-09
chr5	167973914	167973937	+	3.43e-08
chr5	167974008	167974031	+	1.37e-07
chr5	167974058	167974081	+	1.37e-07
chr5	167974103	167974126	+	2.04e-07
chr5	167974164	167974187	+	1.37e-07
chr5	167974212	167974235	+	1.37e-07
chr5	167974257	167974280	+	2.04e-07
chr5	167974310	167974333	+	2.04e-07
chr5	167974362	167974385	+	2.14e-07
chr5	167974420	167974443	+	3.04e-09
chr5	167979389	167979412	+	1.36e-07
chr5	168031699	168031722	+	5.03e-08
chr5	168031703	168031726	+	1.69e-07
chr5	168031776	168031799	+	6.68e-08
chr5	168140393	168140416	-	7.12e-08
chr5	168165639	168165662	-	1.52e-07
chr5	168165641	168165664	-	6.73e-08
chr5	168224787	168224810	-	2.56e-08
chr5	168238201	168238224	+	2.3e-07
chr5	168291761	168291784	+	5.51e-08
chr5	168317585	168317608	-	1.21e-07
chr5	168339937	168339960	-	1.35e-07
chr5	168452759	168452782	-	8.79e-08
chr5	168454022	168454045	+	1.22e-07
chr5	168457423	168457446	-	6.95e-08
chr5	168605358	168605381	+	6.22e-09
chr5	168618947	168618970	-	1.18e-07
chr5	168618950	168618973	-	2.33e-07
chr5	168625396	168625419	-	5.03e-08
chr5	168628682	168628705	-	8.32e-08
chr5	168628814	168628837	+	2.11e-08
chr5	168644440	168644463	+	5.78e-08
chr5	168663279	168663302	+	2.14e-07
chr5	168672917	168672940	-	2.48e-07
chr5	168726336	168726359	+	1.65e-07
chr5	168726344	168726367	+	2.86e-08
chr5	168726362	168726385	+	2.86e-08
chr5	168726380	168726403	+	1.74e-08
chr5	168726398	168726421	+	1.74e-08
chr5	168726416	168726439	+	1.74e-08
chr5	168726434	168726457	+	1.84e-07
chr5	168726478	168726501	+	1.13e-07
chr5	168726496	168726519	+	2.86e-08
chr5	168751047	168751070	+	1.75e-07
chr5	168787635	168787658	-	1.24e-07
chr5	168789507	168789530	-	4.87e-08
chr5	168793223	168793246	-	1.71e-07
chr5	168803927	168803950	+	2.45e-07
chr5	168805319	168805342	+	2.08e-07
chr5	168822344	168822367	+	2.17e-07
chr5	168825444	168825467	-	4.64e-08
chr5	168845032	168845055	-	2.61e-07
chr5	168855714	168855737	+	1.49e-08
chr5	168875072	168875095	+	1.34e-07
chr5	168875229	168875252	+	1.87e-07
chr5	168875748	168875771	+	9.07e-08
chr5	168885059	168885082	+	2.09e-08
chr5	168886949	168886972	-	3.26e-08
chr5	169029750	169029773	+	1.13e-07
chr5	169029755	169029778	+	2.48e-07
chr5	169079480	169079503	+	2.4e-07
chr5	169079483	169079506	+	8.39e-08
chr5	169079486	169079509	+	2.07e-07
chr5	169079490	169079513	+	1.39e-10
chr5	169079493	169079516	+	1.36e-07
chr5	169079512	169079535	+	6.33e-10
chr5	169079528	169079551	+	2.46e-07
chr5	169079583	169079606	+	9.14e-08
chr5	169079586	169079609	+	1.13e-07
chr5	169079596	169079619	+	1.7e-07
chr5	169079599	169079622	+	1.92e-07
chr5	169079721	169079744	+	1.74e-07
chr5	169079776	169079799	+	1.6e-07
chr5	169079808	169079831	+	7.64e-08
chr5	169079828	169079851	+	1.56e-07
chr5	169079832	169079855	+	2.04e-07
chr5	169087228	169087251	+	7.4e-08
chr5	169117404	169117427	-	1.38e-09
chr5	169117412	169117435	-	1.3e-07
chr5	169132187	169132210	+	1.78e-07
chr5	169192161	169192184	-	2.3e-07
chr5	169223874	169223897	+	1.29e-08
chr5	169225935	169225958	+	2.23e-07
chr5	169257377	169257400	-	2.55e-07
chr5	169327578	169327601	+	1.18e-08
chr5	169341782	169341805	+	1.65e-07
chr5	169342187	169342210	+	1.39e-07
chr5	169638044	169638067	+	1.42e-07
chr5	169765713	169765736	+	1.68e-07
chr5	170015790	170015813	-	2.45e-07
chr5	170025768	170025791	-	2.02e-07
chr5	170035705	170035728	+	2.13e-07
chr5	170042350	170042373	-	2.11e-08
chr5	170084702	170084725	+	8.7e-09
chr5	170098924	170098947	+	7.17e-08
chr5	170098935	170098958	+	5.98e-09
chr5	170125344	170125367	-	2.28e-07
chr5	170143930	170143953	+	1.75e-07
chr5	170172140	170172163	-	2.28e-07
chr5	170188656	170188679	+	2.69e-08
chr5	170216066	170216089	-	1.34e-08
chr5	170279950	170279973	+	1.91e-07
chr5	170304300	170304323	+	2.48e-07
chr5	170337172	170337195	+	1.41e-07
chr5	170431582	170431605	+	2.45e-07
chr5	170455276	170455299	-	2.62e-07
chr5	170467505	170467528	+	5.29e-08
chr5	170471704	170471727	-	2.19e-07
chr5	170472573	170472596	-	9.64e-08
chr5	170473722	170473745	-	1.13e-07
chr5	170499677	170499700	+	8.79e-08
chr5	170499747	170499770	+	2.55e-07
chr5	170503985	170504008	-	5.16e-08
chr5	170510066	170510089	-	2.57e-07
chr5	170561517	170561540	-	2.48e-07
chr5	170598947	170598970	+	1.44e-07
chr5	170598950	170598973	+	1.23e-09
chr5	170618433	170618456	+	2.99e-08
chr5	170624696	170624719	+	1.92e-07
chr5	170624727	170624750	+	8.2e-08
chr5	170624734	170624757	+	2.53e-07
chr5	170624742	170624765	+	8.32e-08
chr5	170633682	170633705	+	2.04e-07
chr5	170633707	170633730	+	5.74e-09
chr5	170633716	170633739	+	1.65e-07
chr5	170633725	170633748	+	1.71e-08
chr5	170633746	170633769	+	1.84e-07
chr5	170643710	170643733	-	3.7e-08
chr5	170652079	170652102	+	3.76e-08
chr5	170676092	170676115	+	8.52e-08
chr5	170676128	170676151	+	1.56e-07
chr5	170676229	170676252	+	1.88e-07
chr5	170680923	170680946	+	3.64e-08
chr5	170697023	170697046	-	1.88e-07
chr5	170892289	170892312	-	1.36e-07
chr5	171007358	171007381	+	1.64e-08
chr5	171016894	171016917	-	2.86e-08
chr5	171096098	171096121	+	1.22e-07
chr5	171178161	171178184	-	1.26e-07
chr5	171251759	171251782	-	2.43e-07
chr5	171268529	171268552	-	1.84e-07
chr5	171310609	171310632	-	2.35e-07
chr5	171318204	171318227	-	2.26e-07
chr5	171335418	171335441	-	1.55e-07
chr5	171355896	171355919	-	3.18e-08
chr5	171374643	171374666	+	2.04e-07
chr5	171424844	171424867	+	2.1e-07
chr5	171424858	171424881	+	1.45e-07
chr5	171435141	171435164	+	2.43e-07
chr5	171435291	171435314	+	1.02e-08
chr5	171437471	171437494	-	4.27e-08
chr5	171450296	171450319	+	1.71e-07
chr5	171456040	171456063	-	1.09e-08
chr5	171469726	171469749	-	2.25e-07
chr5	171469736	171469759	-	1.2e-08
chr5	171469792	171469815	-	1.79e-07
chr5	171481946	171481969	-	1.82e-07
chr5	171497708	171497731	-	9.72e-08
chr5	171519216	171519239	+	4.75e-08
chr5	171520978	171521001	+	8.66e-08
chr5	171524782	171524805	+	5.83e-08
chr5	171524793	171524816	+	7.89e-09
chr5	171571349	171571372	-	1.37e-07
chr5	171589330	171589353	+	2.33e-07
chr5	171592399	171592422	+	4.3e-08
chr5	171607563	171607586	-	2.17e-07
chr5	171625298	171625321	-	6.81e-09
chr5	171625371	171625394	-	1.98e-07
chr5	171686822	171686845	+	9.57e-08
chr5	171697148	171697171	-	2.31e-07
chr5	171805746	171805769	+	1.37e-07
chr5	171840962	171840985	-	4.83e-08
chr5	171862119	171862142	-	3.12e-10
chr5	171951023	171951046	+	1.22e-07
chr5	171976069	171976092	+	4.39e-09
chr5	171999542	171999565	-	7.88e-08
chr5	172006561	172006584	+	9.35e-08
chr5	172045275	172045298	+	1.11e-07
chr5	172064259	172064282	+	1.51e-08
chr5	172081903	172081926	+	1.35e-07
chr5	172099918	172099941	-	1.1e-08
chr5	172120051	172120074	+	1.58e-07
chr5	172146117	172146140	-	1.81e-08
chr5	172162576	172162599	-	2.5e-07
chr5	172233812	172233835	+	1.9e-07
chr5	172283836	172283859	-	2.25e-07
chr5	172288459	172288482	-	7.58e-08
chr5	172291998	172292021	-	9.35e-08
chr5	172345012	172345035	+	6.31e-08
chr5	172388904	172388927	+	2.45e-07
chr5	172448887	172448910	+	7.94e-08
chr5	172453989	172454012	+	2.02e-07
chr5	172454097	172454120	+	2.79e-09
chr5	172477807	172477830	-	7.34e-08
chr5	172567709	172567732	-	1.04e-07
chr5	172570056	172570079	-	1.59e-07
chr5	172570731	172570754	+	1.35e-07
chr5	172570795	172570818	+	8.46e-08
chr5	172571141	172571164	+	8.13e-09
chr5	172574476	172574499	-	1.32e-07
chr5	172575520	172575543	-	6.16e-08
chr5	172603069	172603092	+	7.98e-10
chr5	172603080	172603103	+	1.16e-08
chr5	172626093	172626116	-	9.35e-08
chr5	172642343	172642366	-	2.04e-07
chr5	172645596	172645619	-	1.99e-07
chr5	172659920	172659943	-	2.62e-07
chr5	172673453	172673476	-	4.16e-08
chr5	172677042	172677065	+	6.78e-08
chr5	172680413	172680436	+	3.76e-08
chr5	172683101	172683124	+	6.78e-08
chr5	172687262	172687285	+	1.11e-08
chr5	172695308	172695331	+	1.41e-07
chr5	172701898	172701921	-	2.02e-07
chr5	172735558	172735581	+	7.58e-08
chr5	172751099	172751122	+	3.86e-08
chr5	172759605	172759628	+	1.96e-07
chr5	172786584	172786607	+	2.36e-07
chr5	172791723	172791746	-	7.46e-08
chr5	172803706	172803729	-	1.8e-07
chr5	172805372	172805395	+	1.7e-07
chr5	172805376	172805399	+	1.34e-07
chr5	172805449	172805472	+	3.86e-08
chr5	172834313	172834336	+	1.47e-07
chr5	172850284	172850307	-	9.42e-08
chr5	172860499	172860522	-	2.12e-08
chr5	172869208	172869231	+	3.34e-08
chr5	172881501	172881524	+	2.22e-07
chr5	172908301	172908324	+	2.91e-08
chr5	172908312	172908335	+	1.5e-07
chr5	172908321	172908344	+	3.18e-08
chr5	172908322	172908345	+	5.73e-08
chr5	172908328	172908351	+	2.5e-07
chr5	172908329	172908352	+	3.21e-09
chr5	172923366	172923389	+	4.03e-08
chr5	172923367	172923390	+	2.5e-07
chr5	172954466	172954489	+	1.64e-07
chr5	172964076	172964099	+	6.47e-08
chr5	173018423	173018446	+	7.15e-09
chr5	173075754	173075777	-	2.14e-07
chr5	173096370	173096393	-	3.72e-09
chr5	173096426	173096449	-	9.5e-08
chr5	173096451	173096474	-	3.42e-09
chr5	173096455	173096478	-	5.55e-08
chr5	173096518	173096541	-	1.59e-07
chr5	173117509	173117532	-	9.5e-08
chr5	173117548	173117571	-	1.49e-07
chr5	173117551	173117574	-	2.07e-07
chr5	173117552	173117575	-	7.52e-08
chr5	173117690	173117713	-	6.84e-08
chr5	173132397	173132420	-	1.58e-07
chr5	173132402	173132425	-	1.71e-07
chr5	173132407	173132430	-	1.28e-07
chr5	173132412	173132435	-	1.28e-07
chr5	173132417	173132440	-	1.28e-07
chr5	173132422	173132445	-	1.28e-07
chr5	173132427	173132450	-	1.28e-07
chr5	173132432	173132455	-	1.29e-08
chr5	173132441	173132464	-	8.53e-09
chr5	173132455	173132478	-	2.65e-08
chr5	173132460	173132483	-	1.99e-07
chr5	173132466	173132489	-	2.69e-08
chr5	173132477	173132500	-	5.24e-08
chr5	173132493	173132516	-	8.07e-08
chr5	173132495	173132518	-	2.43e-07
chr5	173132499	173132522	-	1.68e-08
chr5	173132515	173132538	-	8.07e-08
chr5	173132517	173132540	-	2.43e-07
chr5	173132521	173132544	-	1.68e-08
chr5	173132537	173132560	-	4.23e-08
chr5	173132540	173132563	-	1.55e-08
chr5	173132543	173132566	-	3.93e-08
chr5	173132549	173132572	-	1.96e-07
chr5	173132552	173132575	-	1.86e-07
chr5	173132555	173132578	-	1.96e-07
chr5	173132558	173132581	-	1.86e-07
chr5	173132561	173132584	-	1.96e-07
chr5	173132564	173132587	-	1.86e-07
chr5	173171569	173171592	-	7.29e-08
chr5	173191753	173191776	-	1.23e-07
chr5	173197591	173197614	+	2.11e-07
chr5	173198656	173198679	-	2.52e-07
chr5	173198665	173198688	-	1.91e-07
chr5	173203411	173203434	-	1.98e-07
chr5	173204050	173204073	-	4.75e-08
chr5	173218186	173218209	-	1.09e-07
chr5	173253096	173253119	+	2.14e-07
chr5	173277011	173277034	-	1.6e-07
chr5	173283456	173283479	+	1.27e-08
chr5	173289705	173289728	-	1.12e-09
chr5	173301199	173301222	-	2.2e-08
chr5	173301224	173301247	-	2.47e-09
chr5	173301232	173301255	-	1.81e-08
chr5	173301251	173301274	-	1.52e-07
chr5	173301271	173301294	-	6.12e-08
chr5	173301291	173301314	-	8.32e-08
chr5	173301311	173301334	-	8.32e-08
chr5	173323675	173323698	-	2.26e-07
chr5	173323943	173323966	-	2.13e-07
chr5	173329711	173329734	-	2.41e-08
chr5	173330017	173330040	+	5.12e-08
chr5	173360812	173360835	-	4.13e-08
chr5	173446862	173446885	+	2.5e-07
chr5	173476944	173476967	-	2.38e-08
chr5	173491573	173491596	-	1.91e-07
chr5	173491576	173491599	-	2.13e-07
chr5	173502561	173502584	+	2.11e-07
chr5	173529751	173529774	-	1.37e-07
chr5	173529754	173529777	-	9.79e-08
chr5	173595738	173595761	+	1.23e-09
chr5	173597047	173597070	-	2.25e-07
chr5	173597561	173597584	-	6.42e-08
chr5	173616582	173616605	+	2.25e-07
chr5	173631675	173631698	-	1.05e-07
chr5	173675955	173675978	-	2.5e-07
chr5	173701492	173701515	-	1.82e-07
chr5	173701754	173701777	-	2.26e-07
chr5	173713083	173713106	+	2.09e-08
chr5	173720786	173720809	+	1.28e-07
chr5	173741750	173741773	+	5.55e-08
chr5	173741751	173741774	+	1.78e-07
chr5	173741757	173741780	+	5.33e-08
chr5	173741760	173741783	+	1.4e-07
chr5	173741772	173741795	+	1.8e-07
chr5	173741787	173741810	+	9e-08
chr5	173741790	173741813	+	5.92e-08
chr5	173764814	173764837	+	2.66e-07
chr5	173770828	173770851	+	5.24e-09
chr5	173771162	173771185	-	4.71e-08
chr5	173851040	173851063	+	8.07e-08
chr5	173888280	173888303	-	2.62e-07
chr5	173888450	173888473	+	1.04e-07
chr5	173921441	173921464	+	5.18e-09
chr5	173973293	173973316	+	8.72e-08
chr5	173989057	173989080	-	4.13e-08
chr5	174089297	174089320	-	2.53e-07
chr5	174117733	174117756	+	1.07e-07
chr5	174118192	174118215	-	1.54e-07
chr5	174137948	174137971	+	6.52e-08
chr5	174147987	174148010	+	3.2e-08
chr5	174150911	174150934	+	3.52e-08
chr5	174172488	174172511	+	1.69e-07
chr5	174235559	174235582	-	2.66e-07
chr5	174286327	174286350	+	1.42e-07
chr5	174286330	174286353	+	1.96e-07
chr5	174295089	174295112	-	1.1e-07
chr5	174313059	174313082	+	1.23e-08
chr5	174320501	174320524	-	1.37e-07
chr5	174320565	174320588	-	1.37e-07
chr5	174320625	174320648	-	1.37e-07
chr5	174320689	174320712	-	1.39e-07
chr5	174320690	174320713	-	1.88e-07
chr5	174320731	174320754	-	1.12e-07
chr5	174320819	174320842	-	1.39e-07
chr5	174320820	174320843	-	1.88e-07
chr5	174320861	174320884	-	1.12e-07
chr5	174320917	174320940	-	4.41e-08
chr5	174320932	174320955	-	9.31e-09
chr5	174320935	174320958	-	8.46e-08
chr5	174320936	174320959	-	1.12e-07
chr5	174356853	174356876	+	1.22e-07
chr5	174418855	174418878	+	2.09e-08
chr5	174418908	174418931	+	1.14e-07
chr5	174435240	174435263	-	1.35e-07
chr5	174449863	174449886	+	2.13e-07
chr5	174461816	174461839	+	1.8e-07
chr5	174481941	174481964	+	1.17e-07
chr5	174481949	174481972	+	1.71e-07
chr5	174495050	174495073	-	1.8e-07
chr5	174558911	174558934	-	2.3e-07
chr5	174558955	174558978	-	1.54e-07
chr5	174590975	174590998	+	7.06e-08
chr5	174591372	174591395	-	9.87e-08
chr5	174611852	174611875	+	1.65e-07
chr5	174657188	174657211	+	1.8e-07
chr5	174660388	174660411	-	1.76e-08
chr5	174690737	174690760	-	8.45e-09
chr5	174723677	174723700	-	1.56e-07
chr5	174733275	174733298	+	2.41e-07
chr5	174735205	174735228	-	1.33e-07
chr5	174778847	174778870	+	2.55e-07
chr5	174794893	174794916	-	2.5e-09
chr5	174845185	174845208	-	3.46e-09
chr5	174845425	174845448	-	2.64e-07
chr5	174918103	174918126	+	7.94e-08
chr5	175002947	175002970	-	1.48e-07
chr5	175002957	175002980	-	2.13e-07
chr5	175003310	175003333	+	1.09e-07
chr5	175085109	175085132	+	2.59e-07
chr5	175113995	175114018	+	2.28e-07
chr5	175114000	175114023	+	1.28e-07
chr5	175114010	175114033	+	1.84e-07
chr5	175114014	175114037	+	6.81e-09
chr5	175114015	175114038	+	1.64e-07
chr5	175114019	175114042	+	2.89e-08
chr5	175114024	175114047	+	8.87e-09
chr5	175133891	175133914	-	2.41e-08
chr5	175133892	175133915	-	2.08e-07
chr5	175133895	175133918	-	8.59e-08
chr5	175199749	175199772	+	2.31e-07
chr5	175199754	175199777	+	1.28e-07
chr5	175199759	175199782	+	1.28e-07
chr5	175199764	175199787	+	1.28e-07
chr5	175199769	175199792	+	1.28e-07
chr5	175214121	175214144	-	2.14e-07
chr5	175245898	175245921	+	5.2e-08
chr5	175249613	175249636	+	1.41e-07
chr5	175428955	175428978	+	1.94e-07
chr5	175431057	175431080	-	4.13e-08
chr5	175431078	175431101	-	7.34e-08
chr5	175459920	175459943	+	1.42e-07
chr5	175473616	175473639	-	2.31e-07
chr5	175476029	175476052	+	1.92e-07
chr5	175573850	175573873	-	2.69e-08
chr5	175588523	175588546	+	2.1e-07
chr5	175588547	175588570	+	1.31e-07
chr5	175588566	175588589	+	1.66e-07
chr5	175588686	175588709	+	1.29e-08
chr5	175588750	175588773	+	1.54e-07
chr5	175588968	175588991	+	4.87e-08
chr5	175625583	175625606	+	1.78e-08
chr5	175662590	175662613	-	4.35e-09
chr5	175673517	175673540	+	5.2e-08
chr5	175681686	175681709	+	1.08e-07
chr5	175687181	175687204	+	1.26e-07
chr5	175689245	175689268	-	4.67e-08
chr5	175726166	175726189	+	1.9e-07
chr5	175779914	175779937	-	1.84e-07
chr5	175801042	175801065	+	3.12e-08
chr5	175817553	175817576	-	3.55e-08
chr5	175823811	175823834	-	2.67e-08
chr5	175871320	175871343	+	2.3e-07
chr5	175871373	175871396	+	2.14e-07
chr5	175871380	175871403	+	9.4e-09
chr5	175873055	175873078	-	2.52e-07
chr5	175874711	175874734	+	1.96e-07
chr5	175879788	175879811	-	1.24e-07
chr5	175896356	175896379	-	2.62e-07
chr5	175911212	175911235	-	2.55e-07
chr5	175914361	175914384	+	3.7e-08
chr5	175939472	175939495	-	1.56e-09
chr5	175939733	175939756	-	1.2e-08
chr5	175954297	175954320	-	2.19e-09
chr5	175967469	175967492	-	1.03e-07
chr5	175996760	175996783	-	1.56e-09
chr5	176015432	176015455	-	7.76e-08
chr5	176035609	176035632	-	2.55e-07
chr5	176090282	176090305	+	1.4e-07
chr5	176113547	176113570	-	1.96e-07
chr5	176169726	176169749	+	1.58e-08
chr5	176169730	176169753	+	1.18e-07
chr5	176169740	176169763	+	1.71e-07
chr5	176169753	176169776	+	5.6e-08
chr5	176169760	176169783	+	9.4e-09
chr5	176173596	176173619	+	4.56e-08
chr5	176190946	176190969	-	8.46e-08
chr5	176192156	176192179	-	1.64e-07
chr5	176335020	176335043	+	2.43e-07
chr5	176336080	176336103	+	2.5e-07
chr5	176428214	176428237	-	1.37e-07
chr5	176433001	176433024	-	1.96e-07
chr5	176433004	176433027	-	1.86e-07
chr5	176433007	176433030	-	1.96e-07
chr5	176433010	176433033	-	1.86e-07
chr5	176433023	176433046	-	1.46e-07
chr5	176483166	176483189	-	2.04e-07
chr5	176484815	176484838	+	1.88e-07
chr5	176523462	176523485	-	1.29e-08
chr5	176523465	176523488	-	1.3e-08
chr5	176523468	176523491	-	8.72e-08
chr5	176523483	176523506	-	8.96e-09
chr5	176523490	176523513	-	1.66e-07
chr5	176523497	176523520	-	1.87e-07
chr5	176530118	176530141	+	8.2e-08
chr5	176530121	176530144	+	1.74e-07
chr5	176532475	176532498	+	5.12e-08
chr5	176553044	176553067	+	9.94e-08
chr5	176565372	176565395	-	2.13e-07
chr5	176577611	176577634	-	1.83e-09
chr5	176610563	176610586	-	3.09e-08
chr5	176610566	176610589	-	2.28e-08
chr5	176614469	176614492	+	2.08e-07
chr5	176615209	176615232	-	2.48e-07
chr5	176642842	176642865	-	2.49e-08
chr5	176643009	176643032	+	1.2e-07
chr5	176643120	176643143	+	1.96e-07
chr5	176643612	176643635	-	6.89e-08
chr5	176648124	176648147	-	1.99e-07
chr5	176650748	176650771	+	2.17e-09
chr5	176658613	176658636	+	2.01e-08
chr5	176672862	176672885	+	1.27e-07
chr5	176709296	176709319	-	1.8e-07
chr5	176709304	176709327	-	6.47e-08
chr5	176734491	176734514	-	1.28e-07
chr5	176734496	176734519	-	1.28e-07
chr5	176787534	176787557	+	4.91e-08
chr5	176794463	176794486	-	5.46e-08
chr5	176823178	176823201	+	5.07e-08
chr5	176828059	176828082	-	1.25e-07
chr5	176828072	176828095	-	1.75e-07
chr5	176831066	176831089	-	9.07e-08
chr5	176832981	176833004	-	1.09e-07
chr5	176844060	176844083	+	1.82e-07
chr5	176845081	176845104	-	3.55e-08
chr5	176847819	176847842	-	5.64e-08
chr5	176862209	176862232	-	1.09e-07
chr5	176863708	176863731	-	1.11e-07
chr5	176863716	176863739	-	1.6e-07
chr5	176863717	176863740	-	1.42e-07
chr5	176863728	176863751	-	1.39e-08
chr5	176863740	176863763	-	2.41e-08
chr5	176863744	176863767	-	2.46e-07
chr5	176863747	176863770	-	3.15e-08
chr5	176863788	176863811	-	2.1e-07
chr5	176863789	176863812	-	4.75e-08
chr5	176863796	176863819	-	2.59e-07
chr5	176863798	176863821	-	1.74e-07
chr5	176863813	176863836	-	2.1e-07
chr5	176863816	176863839	-	8.2e-08
chr5	176863828	176863851	-	7.76e-08
chr5	176866391	176866414	+	1.35e-07
chr5	176878980	176879003	+	2.04e-07
chr5	176879071	176879094	+	2.14e-07
chr5	176884784	176884807	+	2.31e-07
chr5	176885767	176885790	-	9.22e-09
chr5	176888870	176888893	+	4.22e-09
chr5	176890608	176890631	-	1.96e-07
chr5	176899895	176899918	+	9.21e-08
chr5	176908414	176908437	+	3.61e-08
chr5	176930181	176930204	-	8.86e-08
chr5	176983239	176983262	-	1.45e-07
chr5	177081262	177081285	+	1.04e-07
chr5	177081263	177081286	+	1.39e-07
chr5	177086802	177086825	+	4.79e-08
chr5	177095893	177095916	+	1.32e-08
chr5	177096900	177096923	-	1.92e-07
chr5	177096939	177096962	-	2.33e-07
chr5	177097023	177097046	-	2.33e-07
chr5	177100033	177100056	-	9.94e-08
chr5	177133547	177133570	+	1.18e-08
chr5	177134106	177134129	-	1.63e-07
chr5	177182584	177182607	-	8.93e-08
chr5	177253595	177253618	-	1.82e-07
chr5	177293516	177293539	-	1.09e-07
chr5	177300054	177300077	-	1.7e-07
chr5	177360611	177360634	+	8.66e-08
chr5	177366373	177366396	+	6.62e-08
chr5	177366681	177366704	-	7.74e-09
chr5	177371726	177371749	+	2.64e-07
chr5	177371770	177371793	+	2.35e-07
chr5	177382984	177383007	+	1.02e-07
chr5	177386150	177386173	+	1.79e-07
chr5	177388209	177388232	+	8.26e-08
chr5	177388241	177388264	-	2.1e-07
chr5	177426706	177426729	+	4.99e-08
chr5	177429286	177429309	+	1.05e-07
chr5	177447248	177447271	-	2.74e-08
chr5	177447255	177447278	-	2.13e-07
chr5	177459676	177459699	+	1.46e-07
chr5	177479406	177479429	-	5.6e-08
chr5	177490645	177490668	+	1.44e-07
chr5	177497007	177497030	+	3.23e-08
chr5	177497012	177497035	+	1.29e-08
chr5	177497017	177497040	+	1.28e-07
chr5	177497022	177497045	+	1.28e-07
chr5	177497036	177497059	+	1.46e-08
chr5	177497386	177497409	+	7.23e-08
chr5	177583136	177583159	-	1.26e-07
chr5	177592402	177592425	+	1.95e-07
chr5	177595727	177595750	+	2.52e-07
chr5	177600439	177600462	-	5.78e-08
chr5	177608221	177608244	+	5.24e-08
chr5	177612510	177612533	+	1.48e-08
chr5	177618108	177618131	-	2.38e-07
chr5	177724592	177724615	+	1.96e-07
chr5	177747858	177747881	-	1.4e-07
chr5	177808455	177808478	+	2.55e-07
chr5	177828329	177828352	+	7.76e-08
chr5	177847011	177847034	+	1.56e-09
chr5	177876307	177876330	+	1.03e-07
chr5	177904009	177904032	+	1.2e-08
chr5	177904270	177904293	+	1.56e-09
chr5	177924842	177924865	-	3.7e-08
chr5	177927989	177928012	+	2.55e-07
chr5	177954763	177954786	+	1.15e-07
chr5	177954770	177954793	+	1.66e-09
chr5	177954771	177954794	+	2.43e-07
chr5	177954774	177954797	+	2.25e-07
chr5	178035924	178035947	+	1.4e-07
chr5	178046620	178046643	-	1.96e-07
chr5	178095132	178095155	-	6.73e-08
chr5	178095175	178095198	-	6.21e-08
chr5	178095218	178095241	-	6.21e-08
chr5	178095261	178095284	-	5.64e-08
chr5	178095304	178095327	-	6.73e-08
chr5	178095347	178095370	-	6.73e-08
chr5	178095390	178095413	-	6.73e-08
chr5	178095519	178095542	-	6.21e-08
chr5	178095605	178095628	-	6.21e-08
chr5	178095648	178095671	-	6.21e-08
chr5	178095691	178095714	-	6.21e-08
chr5	178095734	178095757	-	6.21e-08
chr5	178095777	178095800	-	6.21e-08
chr5	178095820	178095843	-	5.64e-08
chr5	178095863	178095886	-	6.21e-08
chr5	178095906	178095929	-	6.21e-08
chr5	178095992	178096015	-	6.21e-08
chr5	178096035	178096058	-	6.21e-08
chr5	178096078	178096101	-	6.21e-08
chr5	178096121	178096144	-	6.21e-08
chr5	178096164	178096187	-	6.21e-08
chr5	178096207	178096230	-	6.21e-08
chr5	178096250	178096273	-	6.21e-08
chr5	178096293	178096316	-	6.21e-08
chr5	178096379	178096402	-	6.21e-08
chr5	178096465	178096488	-	6.21e-08
chr5	178096508	178096531	-	6.21e-08
chr5	178096551	178096574	-	6.21e-08
chr5	178096594	178096617	-	6.21e-08
chr5	178096637	178096660	-	5.64e-08
chr5	178096680	178096703	-	1.13e-07
chr5	178096723	178096746	-	6.21e-08
chr5	178096766	178096789	-	6.21e-08
chr5	178096809	178096832	-	1.13e-07
chr5	178096852	178096875	-	6.21e-08
chr5	178096895	178096918	-	6.21e-08
chr5	178096938	178096961	-	6.21e-08
chr5	178096981	178097004	-	6.21e-08
chr5	178097024	178097047	-	5.64e-08
chr5	178116264	178116287	+	2.35e-07
chr5	178122791	178122814	-	6.47e-08
chr5	178163840	178163863	+	2.57e-07
chr5	178164016	178164039	+	6.95e-08
chr5	178164326	178164349	-	2.61e-07
chr5	178192534	178192557	+	1.99e-07
chr5	178192657	178192680	+	3.73e-08
chr5	178207432	178207455	+	1.86e-07
chr5	178214176	178214199	+	1.07e-07
chr5	178240333	178240356	+	7e-08
chr5	178246722	178246745	+	1.11e-08
chr5	178257745	178257768	-	2.55e-07
chr5	178277905	178277928	+	1.3e-07
chr5	178279309	178279332	-	5.6e-08
chr5	178309934	178309957	+	2.19e-07
chr5	178309943	178309966	+	5.55e-08
chr5	178337809	178337832	+	1.54e-07
chr5	178347086	178347109	-	5.55e-08
chr5	178348417	178348440	-	3.7e-08
chr5	178351236	178351259	+	2.55e-07
chr5	178383127	178383150	-	5.87e-08
chr5	178383130	178383153	-	1.03e-08
chr5	178383133	178383156	-	2.2e-07
chr5	178399217	178399240	-	1.49e-07
chr5	178420338	178420361	-	1.99e-07
chr5	178420364	178420387	-	1.96e-09
chr5	178420372	178420395	-	1.03e-07
chr5	178420373	178420396	-	1.34e-07
chr5	178420435	178420458	-	8.79e-08
chr5	178420481	178420504	-	4.73e-09
chr5	178420503	178420526	-	2.86e-08
chr5	178420588	178420611	-	2.6e-08
chr5	178420589	178420612	-	1.03e-08
chr5	178420597	178420620	-	2.45e-07
chr5	178420663	178420686	-	2.2e-07
chr5	178442758	178442781	-	2.05e-07
chr5	178491091	178491114	+	2.35e-07
chr5	178627214	178627237	-	1.56e-07
chr5	178688983	178689006	-	1.22e-07
chr5	178730249	178730272	-	6.12e-08
chr5	178738668	178738691	-	2.46e-07
chr5	178748151	178748174	+	6.47e-09
chr5	178751661	178751684	-	1.3e-07
chr5	178777901	178777924	+	2.5e-07
chr5	178785310	178785333	+	2.12e-08
chr5	178831957	178831980	-	1.78e-08
chr5	178832069	178832092	-	7.34e-08
chr5	178844141	178844164	-	2.43e-07
chr5	178939435	178939458	-	2.61e-07
chr5	178989190	178989213	-	5.69e-08
chr5	178989194	178989217	-	1.28e-07
chr5	178991318	178991341	+	2.01e-07
chr5	178996864	178996887	+	1.62e-07
chr5	179115690	179115713	+	3.09e-08
chr5	179186823	179186846	-	7.23e-08
chr5	179191606	179191629	+	1.31e-07
chr5	179235662	179235685	+	7e-08
chr5	179245126	179245149	+	4.73e-09
chr5	179275355	179275378	+	2.53e-07
chr5	179291462	179291485	-	1.03e-07
chr5	179320131	179320154	+	3.73e-08
chr5	179331250	179331273	+	5.73e-08
chr5	179331397	179331420	+	2.89e-08
chr5	179331408	179331431	+	1.87e-09
chr5	179331417	179331440	+	2.89e-08
chr5	179331428	179331451	+	1.87e-09
chr5	179331437	179331460	+	2.89e-08
chr5	179331448	179331471	+	1.87e-09
chr5	179331457	179331480	+	2.89e-08
chr5	179331468	179331491	+	1.87e-09
chr5	179331477	179331500	+	2.89e-08
chr5	179331488	179331511	+	1.87e-09
chr5	179331497	179331520	+	2.89e-08
chr5	179331508	179331531	+	1.87e-09
chr5	179331517	179331540	+	2.89e-08
chr5	179331528	179331551	+	1.87e-09
chr5	179331537	179331560	+	2.89e-08
chr5	179331548	179331571	+	1.87e-09
chr5	179331557	179331580	+	2.89e-08
chr5	179331568	179331591	+	1.87e-09
chr5	179331577	179331600	+	2.89e-08
chr5	179331588	179331611	+	1.87e-09
chr5	179331597	179331620	+	2.89e-08
chr5	179332692	179332715	+	1.61e-08
chr5	179332699	179332722	+	1.34e-07
chr5	179345559	179345582	+	8.46e-08
chr5	179364307	179364330	+	8.86e-08
chr5	179364331	179364354	+	8.86e-08
chr5	179364355	179364378	+	8.86e-08
chr5	179364379	179364402	+	8.86e-08
chr5	179364451	179364474	+	8.86e-08
chr5	179364475	179364498	+	8.86e-08
chr5	179364499	179364522	+	8.86e-08
chr5	179364523	179364546	+	8.86e-08
chr5	179364547	179364570	+	8.86e-08
chr5	179364571	179364594	+	8.86e-08
chr5	179375847	179375870	+	1.52e-07
chr5	179408977	179409000	-	6.42e-08
chr5	179454292	179454315	-	1.71e-09
chr5	179488218	179488241	+	2.4e-07
chr5	179513298	179513321	-	3.24e-09
chr5	179513305	179513328	-	2.3e-08
chr5	179523754	179523777	-	7.88e-08
chr5	179552363	179552386	-	3.96e-08
chr5	179577585	179577608	+	6.62e-08
chr5	179577637	179577660	+	6.62e-08
chr5	179603398	179603421	-	8.08e-10
chr5	179618344	179618367	+	1.48e-07
chr5	179651245	179651268	-	1.25e-07
chr5	179816758	179816781	-	1.82e-07
chr5	179819309	179819332	-	4.64e-08
chr5	179820811	179820834	+	2.59e-07
chr5	179828760	179828783	-	6.47e-08
chr5	179833006	179833029	-	1.54e-07
chr5	179895933	179895956	-	2.07e-07
chr5	179914640	179914663	+	6.16e-09
chr5	179976849	179976872	+	4.3e-08
chr5	180052722	180052745	+	1.33e-07
chr5	180054435	180054458	-	1.13e-07
chr5	180063026	180063049	+	1e-07
chr5	180072129	180072152	-	1.56e-07
chr5	180101349	180101372	+	9e-08
chr5	180116434	180116457	-	5.69e-08
chr5	180157806	180157829	+	1.6e-07
chr5	180195851	180195874	-	8.45e-09
chr5	180199661	180199684	-	2.2e-07
chr5	180199676	180199699	-	1.53e-08
chr5	180211074	180211097	+	1.27e-07
chr5	180250111	180250134	-	7.46e-08
chr5	180256397	180256420	+	2.33e-07
chr5	180294451	180294474	+	5.6e-08
chr5	180312005	180312028	+	1.3e-07
chr5	180312045	180312068	+	1.3e-07
chr5	180332238	180332261	+	6.52e-08
chr5	180351412	180351435	-	2.24e-08
chr5	180359917	180359940	+	2.37e-09
chr5	180370340	180370363	+	1.27e-07
chr5	180385064	180385087	+	6.12e-08
chr5	180392001	180392024	-	1.5e-07
chr5	180413470	180413493	-	1.92e-07
chr5	180435330	180435353	+	2.41e-07
chr5	180436221	180436244	+	9.79e-08
chr5	180470153	180470176	-	1.25e-07
chr5	180494429	180494452	+	5.24e-08
chr5	180604309	180604332	-	2.2e-08
chr5	180604464	180604487	-	8.26e-08
chr5	180621977	180622000	-	4.95e-08
chr5	180621980	180622003	-	7.7e-08
chr5	180636800	180636823	-	9.5e-08
chr5	180681165	180681188	+	2.76e-09
chr5	180703752	180703775	+	1.87e-07
chr5	180773905	180773928	-	2.66e-07
chr5	180773914	180773937	-	1.48e-07
chr5	180793161	180793184	+	1.19e-07
chr5	180971016	180971039	+	1.01e-08
chr5	181017816	181017839	+	1.91e-07
chr5	181061723	181061746	-	1.86e-07
chr5	181098389	181098412	+	1.59e-07
chr5	181098459	181098482	+	1.59e-07
chr5	181098529	181098552	+	1.57e-07
chr5	181098564	181098587	+	1.57e-07
chr5	181098599	181098622	+	1.57e-07
chr5	181098604	181098627	+	2.1e-07
chr5	181098629	181098652	+	1.57e-07
chr5	181098704	181098727	+	1.57e-07
chr5	181100874	181100897	-	2.1e-07
chr5	181100879	181100902	-	1.57e-07
chr5	181100974	181100997	-	2.1e-07
chr5	181101004	181101027	-	2.1e-07
chr5	181101069	181101092	-	1.9e-07
chr5	181101079	181101102	-	9.14e-08
chr5	181128724	181128747	-	2.2e-08
chr5	181148757	181148780	+	1.19e-07
chr5	181217092	181217115	+	1.02e-07
chr5	181224290	181224313	+	1.78e-08
chr5	181231529	181231552	-	4.03e-08
chr5	181258623	181258646	+	1.69e-07
chr5	181260431	181260454	-	2.45e-07
chr5	181297450	181297473	-	1.44e-07
chr5	181297508	181297531	-	2.02e-07
chr5	181383334	181383357	-	2.23e-07
chr5	181424324	181424347	-	1.39e-07
chr5	181443003	181443026	+	2.48e-07
chr5	181444810	181444833	+	1.51e-07
chr5	181444834	181444857	+	9.07e-08
chr5_GL339449v2_alt	28459	28482	-	3.72e-09
chr5_GL339449v2_alt	28470	28493	-	1.62e-08
chr5_GL339449v2_alt	28482	28505	-	6.16e-08
chr5_GL339449v2_alt	117894	117917	+	2.53e-07
chr5_GL339449v2_alt	152414	152437	-	8.13e-08
chr5_GL339449v2_alt	152415	152438	-	1.57e-07
chr5_GL339449v2_alt	230247	230270	+	5.87e-08
chr5_GL339449v2_alt	230252	230275	+	2.26e-07
chr5_GL339449v2_alt	230257	230280	+	1.28e-07
chr5_GL339449v2_alt	230267	230290	+	4.67e-08
chr5_GL339449v2_alt	299415	299438	+	1.78e-07
chr5_GL339449v2_alt	467949	467972	+	2.07e-07
chr5_GL339449v2_alt	475811	475834	+	1.46e-07
chr5_GL339449v2_alt	686171	686194	-	7.29e-08
chr5_GL339449v2_alt	873625	873648	+	7.29e-08
chr5_GL339449v2_alt	906182	906205	-	3.73e-08
chr5_GL339449v2_alt	1262578	1262601	-	7.29e-08
chr5_GL339449v2_alt	1416879	1416902	-	1.9e-07
chr5_GL339449v2_alt	1433695	1433718	-	1.6e-07
chr5_GL339449v2_alt	1433699	1433722	-	1.8e-07
chr5_GL383531v1_alt	70099	70122	+	6.47e-09
chr5_GL383532v1_alt	62674	62697	+	1.46e-07
chr5_GL383532v1_alt	75004	75027	-	1.86e-07
chr5_GL949742v1_alt	35034	35057	+	2.59e-07
chr5_GL949742v1_alt	133420	133443	-	8.66e-08
chr5_KI270791v1_alt	72267	72290	-	1.11e-08
chr5_KI270791v1_alt	110582	110605	+	1.83e-07
chr5_KI270791v1_alt	110617	110640	+	3.46e-08
chr5_KI270791v1_alt	110687	110710	+	1.87e-07
chr5_KI270791v1_alt	135704	135727	+	4.23e-08
chr5_KI270791v1_alt	146530	146553	-	4.95e-08
chr5_KI270791v1_alt	155852	155875	+	1.82e-07
chr5_KI270792v1_alt	12591	12614	+	1.68e-07
chr5_KI270792v1_alt	16736	16759	+	2.45e-07
chr5_KI270792v1_alt	26739	26762	+	9.14e-08
chr5_KI270792v1_alt	45988	46011	-	2.28e-07
chr5_KI270792v1_alt	56637	56660	-	1.3e-07
chr5_KI270792v1_alt	81851	81874	-	2.07e-07
chr5_KI270792v1_alt	82738	82761	+	2.64e-07
chr5_KI270792v1_alt	83204	83227	+	1.56e-07
chr5_KI270792v1_alt	101407	101430	-	8.01e-08
chr5_KI270792v1_alt	114369	114392	+	4.95e-08
chr5_KI270792v1_alt	114378	114401	+	7.58e-08
chr5_KI270792v1_alt	114413	114436	+	4.95e-08
chr5_KI270792v1_alt	114422	114445	+	7.58e-08
chr5_KI270792v1_alt	114450	114473	+	2.34e-08
chr5_KI270792v1_alt	114457	114480	+	5.97e-08
chr5_KI270792v1_alt	114494	114517	+	9.28e-08
chr5_KI270792v1_alt	114503	114526	+	1.87e-07
chr5_KI270792v1_alt	114591	114614	+	1.87e-07
chr5_KI270792v1_alt	129149	129172	+	1.83e-07
chr5_KI270792v1_alt	130015	130038	-	8.07e-08
chr5_KI270792v1_alt	133549	133572	+	9.69e-10
chr5_KI270792v1_alt	158661	158684	+	1.27e-07
chr5_KI270792v1_alt	159946	159969	-	1.82e-08
chr5_KI270792v1_alt	159953	159976	-	1.05e-07
chr5_KI270792v1_alt	159965	159988	-	3.43e-08
chr5_KI270792v1_alt	159986	160009	-	2.54e-08
chr5_KI270792v1_alt	160028	160051	-	1.87e-07
chr5_KI270792v1_alt	160077	160100	-	1.68e-07
chr5_KI270792v1_alt	160128	160151	-	1.03e-07
chr5_KI270792v1_alt	160140	160163	-	8.86e-08
chr5_KI270792v1_alt	160182	160205	-	1.9e-07
chr5_KI270792v1_alt	172758	172781	-	2.65e-08
chr5_KI270792v1_alt	173638	173661	+	1.57e-07
chr5_KI270793v1_alt	1240	1263	+	2.1e-07
chr5_KI270793v1_alt	52305	52328	+	4.27e-08
chr5_KI270793v1_alt	57808	57831	+	2.56e-08
chr5_KI270793v1_alt	87440	87463	+	7.64e-08
chr5_KI270793v1_alt	113254	113277	+	4.23e-08
chr5_KI270793v1_alt	114176	114199	+	2.04e-07
chr5_KI270793v1_alt	119041	119064	-	1.37e-07
chr5_KI270793v1_alt	119082	119105	-	2.02e-07
chr5_KI270794v1_alt	77927	77950	+	8.86e-08
chr5_KI270795v1_alt	10843	10866	+	1.03e-07
chr5_KI270795v1_alt	38545	38568	+	1.2e-08
chr5_KI270795v1_alt	38806	38829	+	1.56e-09
chr5_KI270795v1_alt	67117	67140	+	2.55e-07
chr5_KI270795v1_alt	93927	93950	+	1.15e-07
chr5_KI270795v1_alt	93934	93957	+	1.66e-09
chr5_KI270795v1_alt	93935	93958	+	2.43e-07
chr5_KI270795v1_alt	93938	93961	+	2.25e-07
chr5_KI270796v1_alt	62054	62077	-	1.37e-07
chr5_KI270796v1_alt	79678	79701	-	6.03e-10
chr5_KI270796v1_alt	101373	101396	+	1.23e-07
chr5_KI270897v1_alt	75875	75898	+	7.29e-08
chr5_KI270897v1_alt	284873	284896	-	1.46e-07
chr5_KI270897v1_alt	292735	292758	-	2.07e-07
chr5_KI270897v1_alt	483387	483410	-	1.46e-07
chr5_KI270897v1_alt	491249	491272	-	2.07e-07
chr5_KI270897v1_alt	793280	793303	-	7.29e-08
chr5_KI270897v1_alt	948360	948383	-	1.9e-07
chr5_KI270897v1_alt	965181	965204	-	1.6e-07
chr5_KI270897v1_alt	965185	965208	-	1.8e-07
chr5_KI270898v1_alt	10843	10866	+	1.03e-07
chr5_KI270898v1_alt	38545	38568	+	1.2e-08
chr5_KI270898v1_alt	38806	38829	+	1.56e-09
chr5_KI270898v1_alt	59378	59401	-	3.7e-08
chr5_KI270898v1_alt	62525	62548	+	2.55e-07
chr5_KI270898v1_alt	89299	89322	+	1.15e-07
chr5_KI270898v1_alt	89306	89329	+	1.66e-09
chr5_KI270898v1_alt	89307	89330	+	2.43e-07
chr5_KI270898v1_alt	89310	89333	+	2.25e-07
chr6	90792	90815	+	2.23e-07
chr6	228309	228332	+	1.47e-07
chr6	235870	235893	+	2.22e-07
chr6	241437	241460	-	6.62e-08
chr6	294346	294369	+	1.18e-08
chr6	304044	304067	+	1.39e-07
chr6	307263	307286	-	1.18e-08
chr6	317431	317454	-	1.17e-07
chr6	320705	320728	+	1.37e-07
chr6	328574	328597	-	2.27e-09
chr6	330975	330998	-	7.12e-08
chr6	380113	380136	-	1.54e-07
chr6	392782	392805	+	2.89e-08
chr6	417885	417908	+	1.59e-07
chr6	417889	417912	+	1.99e-07
chr6	417894	417917	+	1.59e-07
chr6	446617	446640	-	8.13e-08
chr6	458028	458051	-	2.5e-07
chr6	461197	461220	-	1.71e-08
chr6	465279	465302	+	6.68e-08
chr6	465282	465305	+	9.21e-08
chr6	467316	467339	-	1.34e-07
chr6	469687	469710	-	2.1e-07
chr6	469741	469764	-	2.48e-07
chr6	469744	469767	-	4e-09
chr6	546551	546574	-	3.67e-08
chr6	573388	573411	-	1.22e-07
chr6	639527	639550	-	2.62e-07
chr6	684173	684196	+	2.02e-07
chr6	771057	771080	-	6.84e-08
chr6	771060	771083	-	2.38e-07
chr6	840445	840468	+	2.11e-08
chr6	898481	898504	-	1.44e-08
chr6	898529	898552	-	1.12e-07
chr6	937310	937333	-	5.24e-08
chr6	937342	937365	-	1.84e-07
chr6	937345	937368	-	1.71e-07
chr6	992351	992374	+	1.94e-07
chr6	1027702	1027725	+	2.45e-07
chr6	1054999	1055022	-	2e-09
chr6	1076646	1076669	+	2.59e-07
chr6	1115014	1115037	-	9.49e-09
chr6	1177256	1177279	-	4.99e-08
chr6	1254119	1254142	+	1.49e-07
chr6	1316510	1316533	-	9.79e-08
chr6	1335378	1335401	-	1.28e-07
chr6	1355807	1355830	+	1.06e-08
chr6	1369439	1369462	+	1.75e-07
chr6	1389485	1389508	+	1.36e-07
chr6	1389499	1389522	+	1.68e-07
chr6	1389503	1389526	+	4.09e-08
chr6	1389511	1389534	+	2.57e-07
chr6	1410208	1410231	+	1.68e-09
chr6	1447576	1447599	-	1.18e-07
chr6	1483427	1483450	+	8.79e-08
chr6	1490789	1490812	-	2.33e-07
chr6	1512542	1512565	+	1.83e-07
chr6	1527224	1527247	-	5.63e-11
chr6	1542024	1542047	+	1.96e-07
chr6	1542168	1542191	+	1.96e-07
chr6	1542192	1542215	+	1.06e-07
chr6	1542297	1542320	+	2.57e-07
chr6	1542300	1542323	+	9.64e-08
chr6	1607726	1607749	+	1.56e-07
chr6	1607729	1607752	+	1.45e-07
chr6	1611588	1611611	+	1.31e-07
chr6	1659649	1659672	-	7.94e-08
chr6	1701147	1701170	-	1.22e-07
chr6	1704849	1704872	+	1.71e-07
chr6	1732767	1732790	+	4.05e-09
chr6	1784517	1784540	+	8.53e-09
chr6	1812529	1812552	+	9.87e-08
chr6	1825046	1825069	+	7.76e-08
chr6	1893759	1893782	+	2.16e-07
chr6	1906727	1906750	+	5.51e-09
chr6	1916468	1916491	+	1.62e-07
chr6	1938944	1938967	-	2.26e-07
chr6	1938954	1938977	-	1.28e-07
chr6	1938959	1938982	-	1.28e-07
chr6	2017173	2017196	+	1.47e-07
chr6	2123269	2123292	-	1.55e-07
chr6	2215598	2215621	+	9.5e-08
chr6	2275170	2275193	+	3.29e-08
chr6	2338011	2338034	+	1.28e-07
chr6	2378186	2378209	+	1.22e-07
chr6	2393698	2393721	-	2.16e-07
chr6	2427624	2427647	+	1.76e-07
chr6	2438566	2438589	-	7.15e-09
chr6	2462686	2462709	-	8.32e-08
chr6	2468273	2468296	+	3.96e-08
chr6	2555451	2555474	-	2.13e-07
chr6	2662233	2662256	+	5.83e-08
chr6	2685263	2685286	+	2.19e-09
chr6	2797519	2797542	+	1.73e-07
chr6	2797619	2797642	-	1.57e-07
chr6	2797873	2797896	-	2.26e-07
chr6	2835141	2835164	+	3.29e-08
chr6	2853384	2853407	-	3.52e-08
chr6	2855434	2855457	-	4.45e-08
chr6	2855747	2855770	-	1.57e-07
chr6	2858250	2858273	-	3.88e-09
chr6	2858259	2858282	-	1.62e-07
chr6	2865292	2865315	-	7.06e-08
chr6	2876180	2876203	-	6.78e-08
chr6	2876181	2876204	-	1.16e-07
chr6	2895283	2895306	+	6.95e-08
chr6	2896245	2896268	+	1.66e-07
chr6	2900977	2901000	+	1.91e-08
chr6	2983134	2983157	-	1.86e-07
chr6	2983138	2983161	-	1.15e-07
chr6	2983141	2983164	-	1.96e-07
chr6	2983144	2983167	-	2.61e-07
chr6	3069458	3069481	+	2.07e-07
chr6	3162504	3162527	-	2.08e-07
chr6	3162528	3162551	-	1.65e-08
chr6	3211336	3211359	-	2.36e-07
chr6	3264611	3264634	+	2.43e-07
chr6	3290788	3290811	-	5.97e-08
chr6	3325109	3325132	+	8.26e-08
chr6	3356048	3356071	+	3.93e-08
chr6	3356057	3356080	+	1.43e-07
chr6	3356076	3356099	+	1.25e-08
chr6	3390389	3390412	-	1.21e-07
chr6	3414866	3414889	-	2.13e-07
chr6	3435274	3435297	-	1.18e-07
chr6	3439943	3439966	+	2.52e-07
chr6	3445823	3445846	+	2.22e-07
chr6	3457099	3457122	-	1.92e-07
chr6	3457102	3457125	-	2.13e-07
chr6	3457111	3457134	-	3.72e-09
chr6	3458842	3458865	-	5.51e-08
chr6	3530427	3530450	+	6.95e-08
chr6	3548109	3548132	+	5.87e-08
chr6	3569921	3569944	-	2.23e-07
chr6	3569942	3569965	-	1.01e-07
chr6	3615051	3615074	+	1.04e-07
chr6	3624401	3624424	+	1.07e-07
chr6	3696934	3696957	+	1.31e-07
chr6	3712459	3712482	+	1.35e-07
chr6	3712460	3712483	+	5.35e-09
chr6	3712461	3712484	+	5.08e-09
chr6	3736355	3736378	-	9.5e-08
chr6	3736364	3736387	-	7.7e-08
chr6	3752376	3752399	+	6.52e-08
chr6	3808267	3808290	+	8.13e-08
chr6	3822009	3822032	+	1.92e-07
chr6	3839214	3839237	+	1.87e-07
chr6	3921872	3921895	+	1.68e-08
chr6	4021346	4021369	-	1.66e-07
chr6	4079625	4079648	-	6.52e-08
chr6	4207094	4207117	-	9.31e-09
chr6	4207105	4207128	-	3.57e-09
chr6	4267512	4267535	+	2.61e-07
chr6	4272606	4272629	-	1.42e-07
chr6	4282363	4282386	+	2.45e-07
chr6	4316989	4317012	+	2.24e-08
chr6	4517253	4517276	-	8.52e-08
chr6	4549235	4549258	+	2.74e-08
chr6	4549263	4549286	+	2.74e-08
chr6	4549291	4549314	+	2.74e-08
chr6	4549367	4549390	+	2.74e-08
chr6	4602972	4602995	+	2.35e-07
chr6	4603013	4603036	+	1.76e-07
chr6	4604145	4604168	-	2.64e-07
chr6	4660404	4660427	-	2.52e-07
chr6	4674342	4674365	+	1.62e-07
chr6	4675943	4675966	+	9.58e-09
chr6	4700233	4700256	+	3.18e-08
chr6	4710356	4710379	+	2.02e-07
chr6	4776284	4776307	-	2.46e-07
chr6	4849928	4849951	+	2.62e-07
chr6	4862012	4862035	-	1.03e-07
chr6	4940942	4940965	-	1.52e-07
chr6	4994251	4994274	+	3.18e-08
chr6	5006514	5006537	-	1.82e-07
chr6	5035551	5035574	-	1.24e-07
chr6	5035561	5035584	-	3.7e-08
chr6	5035570	5035593	-	4.44e-09
chr6	5035579	5035602	-	7.4e-08
chr6	5035592	5035615	-	7e-08
chr6	5035601	5035624	-	2.51e-08
chr6	5035627	5035650	-	2.64e-07
chr6	5035640	5035663	-	7.06e-08
chr6	5035649	5035672	-	7.4e-08
chr6	5035662	5035685	-	7e-08
chr6	5035675	5035698	-	2.69e-08
chr6	5035706	5035729	-	2.6e-08
chr6	5035737	5035760	-	2.6e-08
chr6	5035741	5035764	-	1.4e-07
chr6	5035750	5035773	-	7.7e-08
chr6	5057327	5057350	-	4.17e-10
chr6	5094837	5094860	+	2.25e-07
chr6	5248603	5248626	-	1.49e-07
chr6	5281620	5281643	-	1.12e-07
chr6	5333221	5333244	+	1.1e-07
chr6	5366015	5366038	+	2.08e-07
chr6	5494789	5494812	-	1.48e-07
chr6	5494796	5494819	-	1.31e-07
chr6	5506068	5506091	-	2.4e-07
chr6	5584531	5584554	-	8.52e-08
chr6	5593479	5593502	-	1.63e-07
chr6	5632570	5632593	-	1.75e-07
chr6	5632571	5632594	-	4.06e-08
chr6	5646124	5646147	+	1.98e-07
chr6	5663999	5664022	-	1.83e-07
chr6	5679836	5679859	-	2.28e-07
chr6	5736913	5736936	-	9.64e-08
chr6	5747338	5747361	+	3.58e-08
chr6	5753152	5753175	+	5.78e-08
chr6	5782689	5782712	-	9.14e-08
chr6	5786555	5786578	+	2.08e-07
chr6	5809325	5809348	+	1.54e-07
chr6	5827925	5827948	+	1.88e-07
chr6	5832562	5832585	+	6.02e-08
chr6	5832564	5832587	+	9.14e-08
chr6	5832565	5832588	+	2.67e-09
chr6	5832566	5832589	+	1.9e-07
chr6	5832569	5832592	+	3.37e-08
chr6	5832572	5832595	+	2.51e-08
chr6	5838037	5838060	+	1e-07
chr6	5857006	5857029	-	2.77e-08
chr6	5858054	5858077	-	8.72e-08
chr6	5876856	5876879	-	7.06e-08
chr6	5997186	5997209	-	2.13e-07
chr6	5997209	5997232	-	2.26e-07
chr6	5997217	5997240	-	5.2e-08
chr6	6004902	6004925	-	1.23e-07
chr6	6006198	6006221	+	1.45e-07
chr6	6074622	6074645	-	3.79e-08
chr6	6164761	6164784	-	4.09e-08
chr6	6164825	6164848	-	2.2e-08
chr6	6319879	6319902	+	2.28e-08
chr6	6369273	6369296	+	8.26e-08
chr6	6376841	6376864	-	4.91e-08
chr6	6380211	6380234	-	1.64e-08
chr6	6498547	6498570	-	2.33e-07
chr6	6507553	6507576	+	2.2e-07
chr6	6537566	6537589	+	4.64e-08
chr6	6537567	6537590	+	1.44e-08
chr6	6537581	6537604	+	4e-09
chr6	6537588	6537611	+	6.73e-08
chr6	6538454	6538477	-	2.22e-07
chr6	6542328	6542351	-	5.78e-08
chr6	6567660	6567683	-	2.16e-07
chr6	6585093	6585116	-	1.83e-07
chr6	6595313	6595336	+	2.38e-07
chr6	6595434	6595457	+	2.35e-07
chr6	6628236	6628259	-	2.33e-07
chr6	6628275	6628298	-	2.11e-07
chr6	6628279	6628302	-	4.67e-08
chr6	6641397	6641420	-	1.94e-07
chr6	6649743	6649766	+	2.56e-08
chr6	6687791	6687814	-	1.86e-07
chr6	6728039	6728062	-	1.86e-07
chr6	6751691	6751714	-	2.02e-07
chr6	6751694	6751717	-	1.91e-07
chr6	6752561	6752584	+	2.07e-07
chr6	6752565	6752588	+	2.2e-07
chr6	6771270	6771293	+	7.82e-08
chr6	6771300	6771323	+	1.17e-07
chr6	6771313	6771336	+	7.82e-08
chr6	6771343	6771366	+	1.17e-07
chr6	6771356	6771379	+	7.82e-08
chr6	6771386	6771409	+	1.17e-07
chr6	6771399	6771422	+	7.82e-08
chr6	6784312	6784335	+	1.53e-08
chr6	6801952	6801975	+	1.8e-07
chr6	6804252	6804275	+	8.32e-08
chr6	6804528	6804551	-	9e-08
chr6	6821602	6821625	+	2.38e-07
chr6	6821608	6821631	+	2.62e-07
chr6	6823539	6823562	+	7.06e-08
chr6	6823542	6823565	+	3.02e-08
chr6	6834739	6834762	-	4e-09
chr6	6837053	6837076	+	2.23e-07
chr6	6837068	6837091	+	2.6e-08
chr6	6837168	6837191	+	1.67e-08
chr6	6882999	6883022	+	8.86e-08
chr6	6947059	6947082	-	7.29e-08
chr6	6973647	6973670	-	2.66e-07
chr6	7010237	7010260	+	3.46e-08
chr6	7014257	7014280	-	1.13e-07
chr6	7022472	7022495	+	1.26e-07
chr6	7025447	7025470	-	6.22e-09
chr6	7052455	7052478	+	6.02e-08
chr6	7052598	7052621	+	2.38e-07
chr6	7101450	7101473	-	8.2e-08
chr6	7108326	7108349	-	1.8e-07
chr6	7109242	7109265	-	7.25e-10
chr6	7109245	7109268	-	1.2e-07
chr6	7114466	7114489	+	1.12e-10
chr6	7114469	7114492	+	2.24e-08
chr6	7115201	7115224	+	2.52e-07
chr6	7139216	7139239	+	1.17e-08
chr6	7146790	7146813	+	5.03e-08
chr6	7177373	7177396	-	4.35e-09
chr6	7204291	7204314	-	1.21e-07
chr6	7347501	7347524	+	1.55e-07
chr6	7437629	7437652	+	6.31e-08
chr6	7437649	7437672	+	1.27e-07
chr6	7573754	7573777	+	2.07e-09
chr6	7614832	7614855	-	1.35e-07
chr6	7628700	7628723	+	1.18e-07
chr6	7691328	7691351	-	1.67e-08
chr6	7697790	7697813	+	6.47e-08
chr6	7728499	7728522	-	8.07e-08
chr6	7728503	7728526	-	2.48e-07
chr6	7729208	7729231	+	2.48e-07
chr6	7729301	7729324	-	3.2e-08
chr6	7803258	7803281	+	1.43e-07
chr6	7827201	7827224	-	2.26e-07
chr6	7859896	7859919	+	6.12e-08
chr6	7968657	7968680	+	9.94e-08
chr6	8049066	8049089	+	6.22e-09
chr6	8181411	8181434	-	1.67e-08
chr6	8258399	8258422	+	1.54e-07
chr6	8258402	8258425	+	2.72e-08
chr6	8298028	8298051	-	2.28e-07
chr6	8299286	8299309	-	5.73e-08
chr6	8299296	8299319	-	1.28e-07
chr6	8299316	8299339	-	2.32e-08
chr6	8318734	8318757	-	6.62e-08
chr6	8326978	8327001	-	2.86e-08
chr6	8435443	8435466	-	3.83e-08
chr6	8438993	8439016	-	2.35e-07
chr6	8495879	8495902	-	1.44e-07
chr6	8574855	8574878	-	8.52e-08
chr6	8577052	8577075	-	5.73e-08
chr6	8603852	8603875	-	2.86e-08
chr6	8603922	8603945	-	4.27e-08
chr6	8628603	8628626	-	7.29e-08
chr6	8761189	8761212	-	1.96e-08
chr6	8764298	8764321	-	1.3e-07
chr6	8876102	8876125	+	3.55e-08
chr6	8891290	8891313	-	7.06e-08
chr6	8895265	8895288	+	5.29e-08
chr6	8896872	8896895	-	2.19e-07
chr6	8925022	8925045	-	1.37e-07
chr6	9003955	9003978	-	7.58e-08
chr6	9008024	9008047	-	2.58e-08
chr6	9100599	9100622	-	2.45e-07
chr6	9155700	9155723	+	5.87e-08
chr6	9155705	9155728	+	2.26e-07
chr6	9155719	9155742	+	1.04e-08
chr6	9203839	9203862	+	1.66e-07
chr6	9243204	9243227	+	2.57e-07
chr6	9390257	9390280	+	7.12e-08
chr6	9463953	9463976	-	6.73e-08
chr6	9658011	9658034	+	1.62e-07
chr6	9767411	9767434	+	3.89e-08
chr6	9795154	9795177	+	2.65e-08
chr6	9796904	9796927	+	1.07e-07
chr6	9796930	9796953	+	1.94e-07
chr6	9869407	9869430	-	1.18e-08
chr6	9966175	9966198	-	2.35e-07
chr6	10059960	10059983	-	6.26e-08
chr6	10122223	10122246	+	8.13e-08
chr6	10226387	10226410	+	2.33e-07
chr6	10286059	10286082	+	2.91e-09
chr6	10287605	10287628	+	2.64e-07
chr6	10349514	10349537	-	9e-08
chr6	10389874	10389897	-	8.13e-08
chr6	10412413	10412436	+	5.46e-08
chr6	10412420	10412443	+	2.17e-07
chr6	10412481	10412504	+	2.55e-07
chr6	10412530	10412553	+	7.82e-08
chr6	10415118	10415141	+	1.4e-07
chr6	10415142	10415165	+	2.24e-08
chr6	10415169	10415192	+	3.49e-08
chr6	10423634	10423657	+	2.23e-07
chr6	10425574	10425597	-	3.09e-08
chr6	10427178	10427201	-	1.69e-07
chr6	10427181	10427204	-	1.49e-07
chr6	10427182	10427205	-	2.43e-07
chr6	10461876	10461899	+	2.33e-07
chr6	10461880	10461903	+	1.94e-07
chr6	10462118	10462141	+	5.33e-08
chr6	10462132	10462155	+	1.68e-08
chr6	10462226	10462249	+	2.26e-07
chr6	10462227	10462250	+	1.92e-07
chr6	10572483	10572506	+	2.79e-08
chr6	10599752	10599775	+	1.41e-07
chr6	10627873	10627896	+	8.66e-08
chr6	10676053	10676076	+	1.91e-07
chr6	10855673	10855696	-	3.73e-08
chr6	10961144	10961167	+	1.99e-07
chr6	11015722	11015745	+	1.87e-07
chr6	11129116	11129139	-	2.11e-07
chr6	11210727	11210750	+	7.7e-08
chr6	11225090	11225113	-	7.51e-09
chr6	11228066	11228089	+	1.24e-07
chr6	11237094	11237117	-	2.55e-07
chr6	11395027	11395050	+	2.91e-08
chr6	11469382	11469405	-	2.61e-07
chr6	11551819	11551842	+	2.55e-07
chr6	11604820	11604843	+	2.5e-07
chr6	11604826	11604849	+	1.47e-07
chr6	11604833	11604856	+	8.66e-08
chr6	11661699	11661722	-	8.07e-08
chr6	11721102	11721125	+	1.75e-07
chr6	11722643	11722666	+	3.08e-10
chr6	11741779	11741802	-	1.36e-08
chr6	11744617	11744640	-	1.63e-07
chr6	11811921	11811944	+	7.15e-09
chr6	11820175	11820198	-	8.52e-08
chr6	11870561	11870584	-	4.34e-08
chr6	11915867	11915890	+	1.34e-07
chr6	11916825	11916848	-	1.39e-07
chr6	11972869	11972892	-	2.84e-08
chr6	12011276	12011299	-	1.16e-07
chr6	12012243	12012266	-	1.86e-07
chr6	12012621	12012644	+	7.58e-08
chr6	12072368	12072391	-	2.91e-08
chr6	12204379	12204402	-	4.39e-09
chr6	12243388	12243411	+	2.41e-07
chr6	12260675	12260698	-	4.2e-08
chr6	12274970	12274993	-	1.96e-07
chr6	12291205	12291228	-	8.66e-08
chr6	12291212	12291235	-	5.2e-08
chr6	12291215	12291238	-	1.41e-07
chr6	12291608	12291631	+	1.18e-07
chr6	12340423	12340446	+	1.49e-07
chr6	12364318	12364341	-	2.05e-08
chr6	12398111	12398134	+	7.34e-08
chr6	12428473	12428496	+	2.08e-07
chr6	12457080	12457103	-	2.14e-07
chr6	12488758	12488781	+	1.44e-07
chr6	12620829	12620852	+	1.27e-08
chr6	12628607	12628630	-	1.37e-07
chr6	12667372	12667395	-	1.31e-07
chr6	12710293	12710316	-	3.31e-08
chr6	12749535	12749558	-	5.33e-08
chr6	12750551	12750574	+	1.3e-07
chr6	12750555	12750578	+	9e-08
chr6	12750562	12750585	+	7.29e-08
chr6	12757306	12757329	+	1.51e-07
chr6	12798204	12798227	+	1.78e-07
chr6	12808819	12808842	-	7.34e-08
chr6	12845427	12845450	-	2.05e-07
chr6	12865943	12865966	-	1.05e-09
chr6	12921536	12921559	+	2.05e-09
chr6	12921634	12921657	+	1.12e-07
chr6	12921727	12921750	+	1.73e-07
chr6	12921798	12921821	+	6.57e-08
chr6	13000604	13000627	+	9.96e-09
chr6	13000632	13000655	+	1.45e-07
chr6	13000639	13000662	+	3.64e-09
chr6	13000643	13000666	+	8.66e-08
chr6	13060053	13060076	+	1.49e-07
chr6	13133202	13133225	-	1.96e-07
chr6	13133205	13133228	-	1.86e-07
chr6	13133208	13133231	-	1.96e-07
chr6	13161335	13161358	-	2.67e-08
chr6	13161339	13161362	-	4.23e-08
chr6	13167407	13167430	+	9.79e-08
chr6	13218836	13218859	+	2.53e-07
chr6	13218839	13218862	+	2.66e-07
chr6	13259678	13259701	+	2.33e-07
chr6	13428369	13428392	+	1.44e-07
chr6	13432776	13432799	-	1.5e-07
chr6	13486230	13486253	-	2.33e-07
chr6	13488360	13488383	-	2.31e-07
chr6	13528967	13528990	+	5.33e-08
chr6	13568369	13568392	-	4.67e-08
chr6	13574942	13574965	+	2.2e-08
chr6	13591640	13591663	-	1.42e-07
chr6	13622028	13622051	-	5.42e-08
chr6	13634751	13634774	+	1.52e-07
chr6	13638857	13638880	+	1.69e-07
chr6	13638864	13638887	+	9e-08
chr6	13649710	13649733	-	1.27e-07
chr6	13686098	13686121	-	6.78e-08
chr6	13686099	13686122	-	6.37e-08
chr6	13711231	13711254	+	6.21e-08
chr6	13831099	13831122	-	1.4e-07
chr6	13873398	13873421	+	4.16e-08
chr6	13907961	13907984	-	5.16e-08
chr6	13924404	13924427	+	3.46e-09
chr6	13953389	13953412	+	9.94e-08
chr6	13966755	13966778	-	1.44e-07
chr6	13984657	13984680	-	1.79e-07
chr6	13996224	13996247	-	3.58e-08
chr6	14021694	14021717	-	3.64e-09
chr6	14021703	14021726	-	5.2e-08
chr6	14021724	14021747	-	8.07e-08
chr6	14021739	14021762	-	2.57e-07
chr6	14117616	14117639	+	2.11e-07
chr6	14123713	14123736	+	4.45e-08
chr6	14150911	14150934	+	1.6e-09
chr6	14152007	14152030	-	2.17e-07
chr6	14191082	14191105	+	1.2e-07
chr6	14248062	14248085	-	5.03e-08
chr6	14258857	14258880	+	1.01e-07
chr6	14258860	14258883	+	1.58e-07
chr6	14258927	14258950	-	9.87e-08
chr6	14276948	14276971	-	9.07e-08
chr6	14303001	14303024	-	9.96e-09
chr6	14345954	14345977	+	2.08e-07
chr6	14345957	14345980	+	5.78e-08
chr6	14395710	14395733	-	1.03e-07
chr6	14433249	14433272	+	1.41e-07
chr6	14449725	14449748	+	8.66e-08
chr6	14457240	14457263	-	2.16e-07
chr6	14462657	14462680	-	1.19e-08
chr6	14467543	14467566	-	1.26e-07
chr6	14501676	14501699	+	1.55e-07
chr6	14501677	14501700	+	9.79e-08
chr6	14528471	14528494	+	2.28e-08
chr6	14528481	14528504	+	8.39e-08
chr6	14528486	14528509	+	1.51e-07
chr6	14528501	14528524	+	1.28e-07
chr6	14528506	14528529	+	1.17e-07
chr6	14528511	14528534	+	9.5e-08
chr6	14593252	14593275	-	1.66e-07
chr6	14645352	14645375	+	2.08e-07
chr6	14645361	14645384	+	9.72e-08
chr6	14677402	14677425	-	2.43e-07
chr6	14693650	14693673	+	5.6e-08
chr6	14723685	14723708	+	2.13e-07
chr6	14761661	14761684	+	9.28e-08
chr6	14761662	14761685	+	1.24e-07
chr6	14762904	14762927	+	7.76e-08
chr6	14763263	14763286	+	2.2e-08
chr6	14798127	14798150	+	1.84e-07
chr6	14798147	14798170	+	1e-07
chr6	14799347	14799370	+	2.45e-07
chr6	14922440	14922463	-	1.91e-07
chr6	14945613	14945636	+	2.45e-07
chr6	14945644	14945667	+	1.83e-07
chr6	15001108	15001131	+	6.84e-08
chr6	15001111	15001134	+	9.58e-09
chr6	15028050	15028073	+	2.2e-08
chr6	15227619	15227642	+	2.43e-07
chr6	15245394	15245417	+	4.99e-08
chr6	15269167	15269190	-	1.58e-07
chr6	15275515	15275538	-	1.46e-07
chr6	15275518	15275541	-	1.11e-07
chr6	15288262	15288285	+	6.78e-08
chr6	15304295	15304318	-	2.67e-09
chr6	15304302	15304325	-	1.31e-07
chr6	15366501	15366524	+	2.33e-07
chr6	15366503	15366526	+	2.49e-08
chr6	15366510	15366533	+	5.92e-08
chr6	15407621	15407644	-	2.62e-07
chr6	15416712	15416735	+	1.78e-07
chr6	15469362	15469385	-	1.7e-07
chr6	15469363	15469386	-	1.58e-07
chr6	15469378	15469401	-	1.03e-07
chr6	15521419	15521442	+	3.83e-08
chr6	15600715	15600738	+	1.25e-07
chr6	15662906	15662929	-	3.43e-08
chr6	15686184	15686207	+	1.17e-07
chr6	15706548	15706571	-	5.55e-08
chr6	15710135	15710158	-	1.32e-07
chr6	15710139	15710162	-	2.69e-08
chr6	15736916	15736939	-	1.27e-07
chr6	15853459	15853482	-	1.58e-07
chr6	15995056	15995079	+	9.21e-08
chr6	16057589	16057612	-	8.07e-08
chr6	16063722	16063745	+	1.1e-07
chr6	16104201	16104224	+	1.58e-07
chr6	16117611	16117634	+	4.73e-09
chr6	16174299	16174322	-	1.05e-07
chr6	16285860	16285883	+	1.54e-07
chr6	16382911	16382934	+	3.15e-08
chr6	16404403	16404426	-	1.87e-07
chr6	16408022	16408045	+	2.26e-07
chr6	16418693	16418716	-	1.55e-07
chr6	16418700	16418723	-	6.47e-09
chr6	16439339	16439362	+	9.94e-08
chr6	16439340	16439363	+	7.34e-08
chr6	16439341	16439364	+	2.45e-08
chr6	16439344	16439367	+	9.5e-08
chr6	16439346	16439369	+	1.03e-07
chr6	16439347	16439370	+	1.82e-07
chr6	16494005	16494028	-	9.86e-09
chr6	16504036	16504059	-	2.57e-07
chr6	16551515	16551538	+	4.13e-08
chr6	16560520	16560543	+	8.93e-08
chr6	16588232	16588255	-	2.17e-07
chr6	16595681	16595704	+	2.08e-07
chr6	16637351	16637374	+	1.74e-07
chr6	16666121	16666144	-	2.35e-07
chr6	16751436	16751459	-	1.01e-07
chr6	16760246	16760269	-	8.46e-08
chr6	16761326	16761349	+	6.62e-08
chr6	16761327	16761350	+	1.62e-07
chr6	16761495	16761518	-	1.92e-07
chr6	16761498	16761521	-	2.13e-07
chr6	16808548	16808571	-	6.37e-08
chr6	16858221	16858244	+	1.37e-07
chr6	16981946	16981969	+	2.26e-07
chr6	17079752	17079775	+	2.43e-07
chr6	17088523	17088546	-	1.92e-07
chr6	17094073	17094096	-	1.66e-07
chr6	17131610	17131633	-	1.94e-07
chr6	17162762	17162785	+	1.37e-07
chr6	17162856	17162879	+	1.31e-07
chr6	17196896	17196919	-	1.42e-07
chr6	17206400	17206423	+	1.02e-07
chr6	17206407	17206430	+	1.02e-07
chr6	17206422	17206445	+	1.12e-07
chr6	17206426	17206449	+	1.46e-08
chr6	17206433	17206456	+	4.06e-10
chr6	17206475	17206498	+	1.57e-07
chr6	17206542	17206565	+	1.63e-07
chr6	17206550	17206573	+	1.25e-07
chr6	17303504	17303527	+	2.31e-07
chr6	17303507	17303530	+	1.29e-07
chr6	17303508	17303531	+	6.89e-08
chr6	17303516	17303539	+	6.95e-08
chr6	17326236	17326259	+	7.23e-08
chr6	17326275	17326298	+	6.37e-08
chr6	17326911	17326934	+	6.57e-08
chr6	17385143	17385166	+	8.79e-08
chr6	17402343	17402366	+	1.29e-07
chr6	17432930	17432953	-	8.78e-09
chr6	17432934	17432957	-	1.03e-07
chr6	17432953	17432976	-	1.47e-07
chr6	17503879	17503902	+	1.68e-07
chr6	17577349	17577372	-	1.18e-07
chr6	17593479	17593502	-	1.68e-07
chr6	17593550	17593573	-	2.66e-07
chr6	17595604	17595627	-	2.47e-08
chr6	17630743	17630766	+	2.01e-07
chr6	17630752	17630775	+	2.04e-07
chr6	17720752	17720775	-	8.46e-08
chr6	17740477	17740500	+	8.46e-08
chr6	17789780	17789803	-	2.27e-10
chr6	17790328	17790351	+	2.38e-07
chr6	17809275	17809298	+	8.52e-08
chr6	17823419	17823442	-	1.25e-07
chr6	17858808	17858831	+	9.14e-08
chr6	17921673	17921696	+	1.96e-07
chr6	17940178	17940201	-	7.52e-08
chr6	17986871	17986894	+	1.36e-07
chr6	18045812	18045835	-	1.37e-07
chr6	18045821	18045844	-	3.37e-08
chr6	18263842	18263865	-	9.07e-08
chr6	18308871	18308894	-	1.86e-07
chr6	18327526	18327549	+	1.54e-07
chr6	18360088	18360111	-	1.04e-07
chr6	18361638	18361661	-	1.03e-07
chr6	18361641	18361664	-	9.21e-08
chr6	18384107	18384130	-	4.91e-08
chr6	18538554	18538577	-	1.03e-08
chr6	18554389	18554412	+	9.14e-08
chr6	18565776	18565799	-	6.84e-08
chr6	18565819	18565842	-	1.02e-07
chr6	18565906	18565929	-	8.26e-08
chr6	18566056	18566079	-	1.49e-08
chr6	18566093	18566116	-	2.08e-07
chr6	18581576	18581599	-	1.37e-07
chr6	18663759	18663782	-	1.45e-07
chr6	18670855	18670878	-	1.69e-07
chr6	18734310	18734333	-	1.94e-07
chr6	18734314	18734337	-	1.99e-07
chr6	18786117	18786140	-	1.73e-07
chr6	18786152	18786175	-	1.04e-07
chr6	18796530	18796553	-	2.38e-07
chr6	18877659	18877682	-	1.95e-07
chr6	18935562	18935585	-	2.53e-07
chr6	18953096	18953119	+	2.17e-07
chr6	18953100	18953123	+	1.39e-07
chr6	18953115	18953138	+	2.62e-07
chr6	18989363	18989386	-	1.58e-08
chr6	19319036	19319059	-	1.83e-07
chr6	19319109	19319132	-	1.99e-07
chr6	19337053	19337076	+	3.89e-08
chr6	19383238	19383261	-	1.67e-08
chr6	19512452	19512475	-	7.29e-08
chr6	19560034	19560057	-	1.86e-08
chr6	19687144	19687167	-	1.86e-07
chr6	19699008	19699031	-	3.04e-08
chr6	19699015	19699038	-	8.45e-09
chr6	19794129	19794152	-	2.33e-07
chr6	19927028	19927051	+	7.88e-08
chr6	19937584	19937607	-	1.8e-07
chr6	19937587	19937610	-	1.37e-07
chr6	19938645	19938668	-	1.42e-08
chr6	20004893	20004916	+	1.22e-07
chr6	20014816	20014839	-	6.47e-08
chr6	20141056	20141079	+	7.12e-08
chr6	20146666	20146689	-	8.66e-08
chr6	20168753	20168776	+	1.03e-07
chr6	20168798	20168821	+	2.36e-07
chr6	20168803	20168826	+	2e-08
chr6	20187493	20187516	-	1.62e-07
chr6	20207231	20207254	-	1.92e-07
chr6	20247680	20247703	+	9.94e-08
chr6	20402998	20403021	+	1.37e-07
chr6	20403413	20403436	-	2.77e-08
chr6	20497157	20497180	+	2.08e-07
chr6	20524346	20524369	-	2.54e-08
chr6	20609257	20609280	-	1.18e-08
chr6	20609335	20609358	-	6.42e-08
chr6	20630426	20630449	+	1.87e-07
chr6	20639447	20639470	-	1.28e-07
chr6	20668081	20668104	-	1.95e-07
chr6	20810227	20810250	-	1.01e-07
chr6	20817985	20818008	-	8.39e-08
chr6	20902799	20902822	+	9.72e-08
chr6	20918111	20918134	+	1.17e-07
chr6	20965322	20965345	+	1.28e-07
chr6	20965332	20965355	+	2.02e-07
chr6	20965418	20965441	+	1.28e-07
chr6	21016392	21016415	-	2.3e-07
chr6	21123379	21123402	+	1.96e-07
chr6	21162968	21162991	+	7.08e-09
chr6	21162975	21162998	+	7.06e-08
chr6	21225999	21226022	+	1.79e-07
chr6	21299186	21299209	-	2.02e-07
chr6	21403572	21403595	+	3.02e-08
chr6	21432150	21432173	+	2.26e-07
chr6	21445686	21445709	-	9.58e-09
chr6	21448067	21448090	+	2.01e-07
chr6	21478115	21478138	-	2.77e-08
chr6	21596197	21596220	+	1.16e-07
chr6	21666356	21666379	+	2.53e-07
chr6	21666367	21666390	+	1.78e-08
chr6	21666376	21666399	+	1.6e-07
chr6	21676948	21676971	-	3.73e-08
chr6	21676977	21677000	-	9.96e-09
chr6	21808362	21808385	-	6.12e-08
chr6	21830455	21830478	-	1.14e-07
chr6	21965277	21965300	-	1.16e-07
chr6	21965292	21965315	-	1.16e-07
chr6	21971619	21971642	+	2.53e-07
chr6	22033006	22033029	-	1e-07
chr6	22038528	22038551	-	3.46e-09
chr6	22043309	22043332	-	1.71e-07
chr6	22174818	22174841	-	5.2e-08
chr6	22221841	22221864	-	4.38e-08
chr6	22222728	22222751	-	3.04e-08
chr6	22289763	22289786	-	1.07e-07
chr6	22291642	22291665	-	5.92e-08
chr6	22311921	22311944	-	2.31e-07
chr6	22469846	22469869	+	2.28e-08
chr6	22520481	22520504	+	2.6e-08
chr6	22520512	22520535	+	2.02e-07
chr6	22535194	22535217	-	2.34e-08
chr6	22580518	22580541	-	1.18e-07
chr6	22631054	22631077	-	5.6e-08
chr6	22727349	22727372	+	2.46e-07
chr6	22749098	22749121	-	1.99e-07
chr6	22760164	22760187	-	2.41e-07
chr6	22804694	22804717	+	1.28e-07
chr6	22850122	22850145	+	2.22e-08
chr6	22975069	22975092	-	5.2e-08
chr6	22985839	22985862	+	2.3e-07
chr6	23045343	23045366	+	6.12e-08
chr6	23045387	23045410	+	2.02e-07
chr6	23180973	23180996	+	1.79e-07
chr6	23375346	23375369	-	2.05e-07
chr6	23393730	23393753	+	1.2e-07
chr6	23393738	23393761	+	1.04e-07
chr6	23393747	23393770	+	1.06e-07
chr6	23619974	23619997	+	1.31e-07
chr6	23619976	23619999	+	3.34e-08
chr6	23619983	23620006	+	2.2e-07
chr6	23619984	23620007	+	6.12e-08
chr6	23619985	23620008	+	4.52e-08
chr6	23620014	23620037	+	6.16e-08
chr6	23620055	23620078	+	2.36e-08
chr6	23620056	23620079	+	3.09e-08
chr6	23620063	23620086	+	2.41e-08
chr6	23620065	23620088	+	2.55e-07
chr6	23620168	23620191	+	7.82e-08
chr6	23655985	23656008	+	8.13e-08
chr6	23655988	23656011	+	3.43e-08
chr6	23912952	23912975	-	5.51e-08
chr6	23997258	23997281	-	3.09e-08
chr6	24097852	24097875	+	5.78e-08
chr6	24100447	24100470	+	1.7e-07
chr6	24179974	24179997	+	1.83e-09
chr6	24238173	24238196	+	2.67e-08
chr6	24270692	24270715	-	2.16e-07
chr6	24286908	24286931	-	2.38e-07
chr6	24316363	24316386	+	1e-07
chr6	24399556	24399579	-	1.99e-07
chr6	24428001	24428024	+	1.43e-07
chr6	24449579	24449602	+	3.46e-09
chr6	24556150	24556173	-	4.16e-08
chr6	24556159	24556182	-	2.3e-07
chr6	24556179	24556202	-	2.23e-07
chr6	24612769	24612792	+	2.46e-07
chr6	24627468	24627491	-	2.14e-07
chr6	24642022	24642045	+	6.37e-08
chr6	24642047	24642070	+	2.28e-07
chr6	24642057	24642080	+	2.74e-08
chr6	24642142	24642165	+	2.02e-07
chr6	24662546	24662569	-	2.22e-07
chr6	24747620	24747643	+	1.37e-07
chr6	24907960	24907983	-	2.61e-07
chr6	24909722	24909745	+	1.32e-07
chr6	24911175	24911198	+	1.23e-07
chr6	24924531	24924554	-	2.57e-07
chr6	24947726	24947749	+	1.42e-07
chr6	24950336	24950359	-	7.06e-08
chr6	25010310	25010333	-	8.93e-08
chr6	25056120	25056143	+	1.59e-07
chr6	25070500	25070523	+	1.37e-07
chr6	25070536	25070559	+	1.37e-07
chr6	25075515	25075538	+	1.49e-07
chr6	25164170	25164193	+	7.29e-08
chr6	25173084	25173107	-	1.87e-08
chr6	25274803	25274826	-	2.3e-07
chr6	25293235	25293258	+	1.03e-07
chr6	25321044	25321067	-	1.88e-07
chr6	25426469	25426492	-	1.16e-07
chr6	25450757	25450780	-	4.95e-08
chr6	25450761	25450784	-	5.03e-08
chr6	25450770	25450793	-	2.66e-07
chr6	25450790	25450813	-	4.95e-08
chr6	25450794	25450817	-	2.23e-07
chr6	25450824	25450847	-	1.88e-07
chr6	25450839	25450862	-	1.87e-07
chr6	25450844	25450867	-	5.33e-08
chr6	25450984	25451007	-	1.44e-07
chr6	25451980	25452003	-	5.97e-08
chr6	25571883	25571906	+	2.08e-07
chr6	25578357	25578380	+	1.43e-07
chr6	25587046	25587069	+	3.61e-08
chr6	25587049	25587072	+	1.79e-07
chr6	25778951	25778974	+	2.92e-10
chr6	25815251	25815274	+	8.59e-08
chr6	25857941	25857964	-	2.36e-07
chr6	25873514	25873537	-	1.18e-07
chr6	25878940	25878963	-	3.31e-08
chr6	25879702	25879725	-	3.61e-08
chr6	25977709	25977732	+	2.14e-07
chr6	26054317	26054340	+	1.35e-07
chr6	26116017	26116040	+	1.88e-07
chr6	26136697	26136720	-	1.37e-07
chr6	26164950	26164973	-	2.17e-07
chr6	26237729	26237752	-	1.35e-07
chr6	26314206	26314229	+	1.82e-07
chr6	26485496	26485519	+	1.73e-07
chr6	26485499	26485522	+	2.53e-07
chr6	26502081	26502104	+	1.51e-07
chr6	26517958	26517981	+	5.92e-08
chr6	26517981	26518004	+	1.58e-07
chr6	26520819	26520842	-	7.12e-08
chr6	26520839	26520862	-	2.53e-07
chr6	26591930	26591953	-	6.78e-08
chr6	26613591	26613614	-	2.54e-08
chr6	26667757	26667780	+	1.51e-07
chr6	26833920	26833943	-	1.51e-07
chr6	26929993	26930016	-	1.37e-07
chr6	26979312	26979335	+	1.41e-07
chr6	27094445	27094468	+	1.22e-07
chr6	27094458	27094481	+	1.82e-07
chr6	27128446	27128469	+	1.12e-08
chr6	27144461	27144484	+	9.94e-08
chr6	27148561	27148584	-	7.64e-08
chr6	27186233	27186256	-	1.7e-07
chr6	27337954	27337977	-	1.56e-07
chr6	27401622	27401645	-	7.12e-08
chr6	27433959	27433982	-	8.66e-08
chr6	27442750	27442773	+	1.58e-07
chr6	27475672	27475695	+	2.23e-07
chr6	27540390	27540413	+	1.37e-07
chr6	27597960	27597983	-	1.88e-07
chr6	27771966	27771989	-	2.53e-07
chr6	28004110	28004133	-	1.5e-07
chr6	28044228	28044251	+	1.54e-07
chr6	28044453	28044476	+	2.09e-08
chr6	28044454	28044477	+	7.52e-08
chr6	28141982	28142005	-	2.67e-08
chr6	28218977	28219000	+	1.27e-08
chr6	28320240	28320263	+	3.73e-08
chr6	28351721	28351744	-	5.29e-08
chr6	28457901	28457924	+	1.3e-08
chr6	28501532	28501555	-	1.11e-07
chr6	28543837	28543860	+	2.62e-07
chr6	28569979	28570002	+	1.98e-07
chr6	28580785	28580808	-	2.23e-07
chr6	28595373	28595396	+	3.73e-08
chr6	28734763	28734786	+	1.11e-07
chr6	28734766	28734789	+	6.47e-08
chr6	28776733	28776756	-	1.69e-07
chr6	28787288	28787311	-	9.96e-09
chr6	28817940	28817963	+	7.52e-08
chr6	28881949	28881972	+	1.06e-07
chr6	28914579	28914602	+	1.52e-07
chr6	28930082	28930105	+	9.35e-08
chr6	28930085	28930108	+	7.58e-08
chr6	28968011	28968034	+	1.76e-07
chr6	29045276	29045299	+	1.4e-07
chr6	29045285	29045308	+	2.59e-07
chr6	29070193	29070216	+	5.92e-08
chr6	29101862	29101885	+	4.99e-08
chr6	29153377	29153400	-	1.58e-07
chr6	29153386	29153409	-	2.43e-07
chr6	29174555	29174578	+	6.21e-08
chr6	29211996	29212019	-	1.31e-07
chr6	29322406	29322429	-	9.79e-08
chr6	29563404	29563427	+	2.54e-08
chr6	29600043	29600066	+	8.96e-09
chr6	29621014	29621037	-	1.91e-07
chr6	29628189	29628212	+	2.04e-07
chr6	29628296	29628319	+	6.95e-08
chr6	29633171	29633194	+	2.5e-07
chr6	29657247	29657270	-	1.6e-07
chr6	29657250	29657273	-	1.88e-07
chr6	29657253	29657276	-	1.73e-07
chr6	29723153	29723176	+	1.86e-07
chr6	29748174	29748197	+	1.11e-07
chr6	29802144	29802167	-	6.6e-09
chr6	29832024	29832047	+	1.37e-07
chr6	29931374	29931397	+	1.76e-07
chr6	29969936	29969959	-	1.3e-07
chr6	29972811	29972834	+	3.58e-08
chr6	30051296	30051319	+	8.01e-08
chr6	30076743	30076766	-	8.26e-08
chr6	30089765	30089788	-	1.14e-09
chr6	30109178	30109201	-	1.88e-07
chr6	30172049	30172072	+	1.2e-07
chr6	30330755	30330778	-	5.83e-08
chr6	30397553	30397576	+	5.24e-09
chr6	30397554	30397577	+	1.29e-09
chr6	30419050	30419073	+	1.3e-07
chr6	30474445	30474468	-	1.96e-07
chr6	30474448	30474471	-	1.86e-07
chr6	30492357	30492380	-	6.81e-09
chr6	30497427	30497450	+	2.45e-07
chr6	30548761	30548784	+	2.25e-07
chr6	30554533	30554556	-	4.34e-10
chr6	30571904	30571927	-	6.31e-08
chr6	30573569	30573592	+	4.2e-08
chr6	30615419	30615442	+	4.41e-08
chr6	30645821	30645844	-	3.15e-08
chr6	30647322	30647345	+	1.65e-07
chr6	30681173	30681196	-	1.87e-07
chr6	30682594	30682617	-	2.18e-08
chr6	30686110	30686133	+	9.21e-08
chr6	30687208	30687231	+	6.35e-09
chr6	30687215	30687238	+	2.38e-07
chr6	30687224	30687247	+	1.12e-07
chr6	30778559	30778582	+	8.46e-08
chr6	30831234	30831257	-	4.34e-08
chr6	30884619	30884642	-	1.07e-07
chr6	30896661	30896684	-	2.5e-07
chr6	30897298	30897321	+	2.25e-07
chr6	30897312	30897335	+	2.22e-07
chr6	30905907	30905930	-	7.94e-08
chr6	30917015	30917038	+	1.33e-07
chr6	30921627	30921650	+	1.63e-07
chr6	30922425	30922448	-	2.85e-09
chr6	30962817	30962840	+	2.01e-07
chr6	30962821	30962844	+	9.31e-09
chr6	30962962	30962985	+	6.12e-08
chr6	30962967	30962990	+	8.21e-09
chr6	30962977	30963000	+	2.48e-07
chr6	30972465	30972488	-	2.28e-08
chr6	30988781	30988804	+	2.32e-08
chr6	31031944	31031967	-	1.35e-07
chr6	31035041	31035064	+	7.17e-08
chr6	31068182	31068205	+	1.48e-07
chr6	31068197	31068220	+	8.96e-09
chr6	31068212	31068235	+	1.59e-07
chr6	31068216	31068239	+	1.14e-07
chr6	31068221	31068244	+	1.48e-07
chr6	31068236	31068259	+	1.48e-07
chr6	31068269	31068292	+	1.63e-07
chr6	31068274	31068297	+	1.88e-07
chr6	31068278	31068301	+	9.35e-08
chr6	31068287	31068310	+	3.61e-08
chr6	31068290	31068313	+	6.47e-08
chr6	31112763	31112786	-	6.21e-08
chr6	31114928	31114951	+	1.88e-07
chr6	31114938	31114961	+	1.88e-07
chr6	31170539	31170562	-	1.35e-07
chr6	31170749	31170772	+	1.58e-07
chr6	31171850	31171873	-	1.35e-07
chr6	31187274	31187297	-	2.35e-07
chr6	31191039	31191062	-	2.66e-07
chr6	31274073	31274096	-	2.59e-07
chr6	31307567	31307590	-	1.08e-09
chr6	31307571	31307594	-	1.99e-07
chr6	31353314	31353337	-	1.22e-07
chr6	31359082	31359105	-	2.34e-08
chr6	31359085	31359108	-	7.82e-08
chr6	31404406	31404429	-	9.67e-09
chr6	31425347	31425370	-	1.36e-07
chr6	31442339	31442362	+	2.38e-07
chr6	31442348	31442371	+	7.58e-08
chr6	31499291	31499314	-	9.67e-09
chr6	31533008	31533031	+	8.2e-08
chr6	31535306	31535329	+	1.16e-07
chr6	31547063	31547086	-	1.09e-07
chr6	31547382	31547405	-	4.87e-08
chr6	31585439	31585462	+	3.29e-08
chr6	31589902	31589925	+	7.89e-09
chr6	31604102	31604125	-	5.74e-09
chr6	31633406	31633429	-	1.76e-07
chr6	31647252	31647275	-	2.45e-07
chr6	31666280	31666303	+	1.48e-07
chr6	31666283	31666306	+	7.7e-08
chr6	31669800	31669823	-	3.07e-08
chr6	31671021	31671044	+	2.57e-07
chr6	31720833	31720856	+	1.31e-07
chr6	31745386	31745409	-	1.4e-07
chr6	31753453	31753476	+	7.88e-08
chr6	31822092	31822115	-	8.32e-08
chr6	31824846	31824869	-	1.8e-07
chr6	31887995	31888018	+	2.58e-08
chr6	31888814	31888837	-	1.31e-07
chr6	31889535	31889558	-	6.31e-08
chr6	31901681	31901704	-	1.2e-07
chr6	31962951	31962974	-	7.34e-08
chr6	31979197	31979220	+	1.37e-07
chr6	31979203	31979226	+	5.97e-08
chr6	31979206	31979229	+	7.01e-09
chr6	31979237	31979260	+	1.49e-07
chr6	31979255	31979278	+	1.86e-07
chr6	32005925	32005948	+	1.27e-07
chr6	32038659	32038682	+	1.27e-07
chr6	32039012	32039035	+	1.56e-08
chr6	32085518	32085541	-	5.92e-08
chr6	32104946	32104969	-	2.17e-07
chr6	32106414	32106437	+	1.56e-07
chr6	32109458	32109481	-	6.26e-08
chr6	32112483	32112506	+	4.3e-08
chr6	32116395	32116418	-	9.5e-08
chr6	32131315	32131338	+	1.37e-08
chr6	32146531	32146554	+	5.97e-08
chr6	32150524	32150547	+	3.29e-08
chr6	32151953	32151976	+	1.35e-07
chr6	32151956	32151979	+	4.3e-08
chr6	32169163	32169186	+	7.88e-08
chr6	32190187	32190210	+	2.34e-08
chr6	32217110	32217133	-	2.48e-07
chr6	32243450	32243473	+	1.17e-07
chr6	32245029	32245052	-	5.2e-08
chr6	32291867	32291890	-	1.87e-09
chr6	32382903	32382926	-	7.58e-08
chr6	32386098	32386121	+	1.96e-07
chr6	32386101	32386124	+	1.86e-07
chr6	32386104	32386127	+	1.96e-07
chr6	32386107	32386130	+	1.86e-07
chr6	32386110	32386133	+	1.96e-07
chr6	32386113	32386136	+	1.86e-07
chr6	32386116	32386139	+	1.96e-07
chr6	32386119	32386142	+	1.86e-07
chr6	32386122	32386145	+	1.96e-07
chr6	32408996	32409019	-	2.4e-07
chr6	32414526	32414549	+	9.79e-08
chr6	32414530	32414553	+	8.13e-09
chr6	32415899	32415922	+	2.01e-07
chr6	32440295	32440318	+	2.08e-07
chr6	32440298	32440321	+	1.33e-07
chr6	32449224	32449247	+	1.29e-07
chr6	32449270	32449293	+	1.91e-07
chr6	32449310	32449333	+	6.02e-08
chr6	32449314	32449337	+	2.46e-07
chr6	32449368	32449391	+	4.09e-08
chr6	32471338	32471361	-	1.04e-07
chr6	32557699	32557722	-	8.7e-09
chr6	32583848	32583871	-	8.7e-09
chr6	32638748	32638771	+	1.29e-07
chr6	32691124	32691147	-	2.03e-09
chr6	32797433	32797456	-	5.12e-08
chr6	32807068	32807091	+	1.25e-08
chr6	32816637	32816660	-	3.43e-08
chr6	32830244	32830267	-	9.94e-08
chr6	32894154	32894177	-	8.01e-08
chr6	32894165	32894188	-	1.48e-07
chr6	32894172	32894195	-	9.57e-08
chr6	32968815	32968838	+	1.58e-07
chr6	32970001	32970024	+	2.4e-07
chr6	32970868	32970891	+	6.21e-08
chr6	32970872	32970895	+	2.02e-07
chr6	32977924	32977947	+	5.2e-08
chr6	32980814	32980837	-	1.95e-07
chr6	33028984	33029007	-	1.78e-07
chr6	33028993	33029016	-	3.67e-08
chr6	33029002	33029025	-	4.49e-08
chr6	33029072	33029095	-	1.04e-07
chr6	33029112	33029135	-	1.04e-07
chr6	33126116	33126139	+	1.46e-08
chr6	33142783	33142806	+	1.41e-07
chr6	33200737	33200760	-	1.74e-07
chr6	33207182	33207205	-	2.17e-07
chr6	33207630	33207653	-	1.5e-07
chr6	33242621	33242644	+	3.31e-08
chr6	33290855	33290878	+	1.29e-08
chr6	33298006	33298029	+	1.92e-07
chr6	33298459	33298482	-	7.82e-08
chr6	33298765	33298788	+	2.26e-08
chr6	33312326	33312349	+	6.74e-09
chr6	33320112	33320135	-	7.58e-08
chr6	33320115	33320138	-	1.7e-07
chr6	33328967	33328990	-	7.58e-09
chr6	33330877	33330900	+	1.59e-08
chr6	33410950	33410973	-	3.58e-08
chr6	33410985	33411008	-	3.42e-09
chr6	33420154	33420177	-	1.41e-07
chr6	33420222	33420245	-	4.34e-08
chr6	33420364	33420387	+	2.53e-07
chr6	33420909	33420932	+	2.13e-07
chr6	33422835	33422858	+	1.98e-07
chr6	33425720	33425743	+	2.07e-07
chr6	33426602	33426625	-	3.52e-08
chr6	33442638	33442661	-	4.2e-08
chr6	33443703	33443726	+	6.95e-08
chr6	33452347	33452370	-	1.19e-07
chr6	33452958	33452981	-	7.34e-08
chr6	33521006	33521029	-	6.89e-08
chr6	33567664	33567687	-	1.28e-07
chr6	33588655	33588678	+	1.27e-07
chr6	33595146	33595169	+	2.25e-07
chr6	33610352	33610375	-	5.24e-08
chr6	33611035	33611058	-	1.5e-07
chr6	33612902	33612925	-	1.37e-07
chr6	33624819	33624842	+	3.31e-08
chr6	33641296	33641319	+	2.3e-08
chr6	33644470	33644493	-	1.86e-07
chr6	33658644	33658667	-	2.43e-07
chr6	33680731	33680754	+	8.32e-08
chr6	33687349	33687372	-	2.38e-07
chr6	33718101	33718124	-	3.09e-08
chr6	33748864	33748887	-	2.22e-07
chr6	33814371	33814394	+	2.16e-07
chr6	33825174	33825197	-	2.05e-07
chr6	33826051	33826074	-	8.07e-08
chr6	33829494	33829517	-	9.96e-09
chr6	33829504	33829527	-	1.56e-07
chr6	33829550	33829573	-	6.73e-08
chr6	33829560	33829583	-	2.22e-07
chr6	33829614	33829637	-	6.68e-08
chr6	33829660	33829683	-	7.52e-08
chr6	33829670	33829693	-	2.14e-08
chr6	33829716	33829739	-	2.96e-08
chr6	33829721	33829744	-	2.31e-07
chr6	33830042	33830065	-	5.07e-08
chr6	33831382	33831405	+	7.82e-08
chr6	33835729	33835752	+	1.35e-07
chr6	33835732	33835755	+	1.7e-08
chr6	33835734	33835757	+	7.23e-08
chr6	33853008	33853031	+	1.82e-07
chr6	33856057	33856080	-	2.19e-07
chr6	33870074	33870097	+	4.06e-08
chr6	33893042	33893065	+	9.72e-08
chr6	33904400	33904423	-	2.07e-07
chr6	33904404	33904427	-	2.1e-07
chr6	33908089	33908112	+	1.16e-07
chr6	33923034	33923057	+	2.11e-07
chr6	33937661	33937684	-	4.23e-08
chr6	33941583	33941606	+	2.5e-07
chr6	33954472	33954495	-	1.83e-07
chr6	33957984	33958007	+	8.86e-08
chr6	33977114	33977137	-	1.32e-07
chr6	34007799	34007822	+	3.35e-09
chr6	34018567	34018590	-	1.8e-10
chr6	34018568	34018591	-	5.42e-08
chr6	34028372	34028395	+	7.34e-08
chr6	34039796	34039819	-	1.07e-07
chr6	34041507	34041530	-	8.26e-08
chr6	34066983	34067006	-	4.09e-08
chr6	34090634	34090657	-	1.06e-07
chr6	34099517	34099540	+	1.3e-07
chr6	34111079	34111102	+	4.6e-08
chr6	34113078	34113101	-	7.17e-08
chr6	34120361	34120384	+	2.41e-07
chr6	34139315	34139338	+	1.79e-07
chr6	34142817	34142840	+	1.88e-07
chr6	34145679	34145702	+	6.21e-08
chr6	34171242	34171265	+	2.02e-07
chr6	34177202	34177225	-	7.12e-08
chr6	34197124	34197147	-	4.27e-08
chr6	34197145	34197168	-	1.45e-08
chr6	34201293	34201316	+	2.4e-07
chr6	34223748	34223771	-	7.43e-10
chr6	34275622	34275645	-	7.58e-08
chr6	34277048	34277071	-	5.52e-10
chr6	34323100	34323123	+	4.06e-08
chr6	34332461	34332484	+	8.72e-08
chr6	34366467	34366490	+	1.2e-07
chr6	34439836	34439859	-	4.92e-09
chr6	34439839	34439862	-	6.47e-08
chr6	34466761	34466784	+	1.91e-07
chr6	34466765	34466788	+	1.27e-07
chr6	34466768	34466791	+	4.3e-08
chr6	34468622	34468645	-	5.12e-08
chr6	34485328	34485351	+	2.56e-10
chr6	34515431	34515454	+	6.28e-09
chr6	34521233	34521256	+	1.44e-07
chr6	34527194	34527217	+	2.08e-07
chr6	34529372	34529395	-	6.02e-08
chr6	34557453	34557476	+	9.28e-08
chr6	34611036	34611059	-	2.07e-08
chr6	34611039	34611062	-	2.02e-07
chr6	34625161	34625184	-	8.72e-08
chr6	34625168	34625191	-	2.24e-08
chr6	34625169	34625192	-	9.64e-08
chr6	34635575	34635598	+	1.8e-07
chr6	34644759	34644782	+	6.47e-08
chr6	34684001	34684024	+	1.03e-07
chr6	34696217	34696240	-	1.83e-07
chr6	34785765	34785788	-	1.29e-07
chr6	34846069	34846092	-	6.42e-08
chr6	34846079	34846102	-	1.28e-07
chr6	34846084	34846107	-	1.28e-07
chr6	34846089	34846112	-	1.28e-07
chr6	34870940	34870963	-	1.78e-07
chr6	34872954	34872977	+	2.52e-07
chr6	34889523	34889546	+	1.86e-07
chr6	35085620	35085643	+	1.5e-07
chr6	35142708	35142731	-	8.01e-08
chr6	35143189	35143212	+	7.58e-08
chr6	35169024	35169047	+	1.87e-08
chr6	35208633	35208656	+	2.5e-07
chr6	35213825	35213848	+	1.63e-07
chr6	35213852	35213875	+	2.36e-08
chr6	35213855	35213878	+	1.84e-07
chr6	35216868	35216891	+	1.2e-08
chr6	35217223	35217246	+	2.94e-08
chr6	35217231	35217254	+	6.47e-08
chr6	35219955	35219978	-	1.42e-08
chr6	35231148	35231171	+	2.32e-08
chr6	35231224	35231247	-	7.06e-08
chr6	35237571	35237594	-	1.03e-07
chr6	35238752	35238775	+	7.44e-09
chr6	35321798	35321821	-	5.92e-08
chr6	35339728	35339751	-	1.7e-07
chr6	35359265	35359288	-	1.59e-08
chr6	35398214	35398237	+	7.88e-08
chr6	35427095	35427118	-	2.38e-07
chr6	35441684	35441707	+	5.57e-09
chr6	35492314	35492337	-	9.07e-08
chr6	35501925	35501948	-	2.41e-07
chr6	35512059	35512082	-	4.49e-08
chr6	35543467	35543490	-	1.26e-07
chr6	35545543	35545566	+	1.63e-07
chr6	35703803	35703826	+	1.65e-07
chr6	35725554	35725577	-	5.73e-08
chr6	35725876	35725899	-	1.14e-07
chr6	35771259	35771282	+	1.51e-08
chr6	35788020	35788043	-	5.33e-08
chr6	35788023	35788046	-	9.13e-09
chr6	35984213	35984236	-	1.03e-07
chr6	36123908	36123931	+	4.2e-08
chr6	36124109	36124132	-	1.24e-07
chr6	36124113	36124136	-	9.94e-08
chr6	36128136	36128159	+	2.13e-07
chr6	36134079	36134102	+	1.25e-07
chr6	36150588	36150611	-	2.85e-09
chr6	36174160	36174183	+	2.2e-07
chr6	36174161	36174184	+	1.13e-07
chr6	36179827	36179850	+	1.99e-07
chr6	36196967	36196990	+	3.02e-08
chr6	36222085	36222108	+	2.22e-07
chr6	36225236	36225259	-	1.81e-08
chr6	36234957	36234980	+	2.84e-08
chr6	36297797	36297820	-	2.64e-07
chr6	36301105	36301128	-	2.11e-07
chr6	36309251	36309274	+	5.87e-08
chr6	36334499	36334522	-	5.29e-08
chr6	36338418	36338441	+	1.37e-07
chr6	36371693	36371716	+	5.92e-08
chr6	36580159	36580182	+	1.27e-07
chr6	36606399	36606422	+	2.5e-07
chr6	36625001	36625024	+	5.07e-08
chr6	36645261	36645284	-	1.75e-07
chr6	36679100	36679123	+	2.23e-07
chr6	36681829	36681852	-	1.73e-07
chr6	36696364	36696387	-	7.58e-08
chr6	36696765	36696788	-	1.37e-07
chr6	36714088	36714111	-	2.59e-07
chr6	36730764	36730787	-	3.29e-08
chr6	36737882	36737905	-	2.62e-07
chr6	36738655	36738678	-	1.3e-07
chr6	36745525	36745548	+	2.59e-07
chr6	36777229	36777252	-	4.06e-08
chr6	36777747	36777770	-	1.84e-07
chr6	36785244	36785267	+	1.65e-07
chr6	36787805	36787828	-	8.07e-08
chr6	36799354	36799377	-	1.55e-07
chr6	36834296	36834319	+	1.37e-07
chr6	36849721	36849744	+	4.87e-08
chr6	36862157	36862180	-	2.22e-07
chr6	36866744	36866767	+	1.11e-07
chr6	36921221	36921244	+	3.18e-08
chr6	36926577	36926600	+	6.52e-08
chr6	36926592	36926615	+	1.1e-07
chr6	36940210	36940233	+	1.81e-08
chr6	36948642	36948665	-	8.26e-08
chr6	36960627	36960650	-	3.34e-08
chr6	36960630	36960653	-	1.48e-07
chr6	36991801	36991824	+	2.08e-07
chr6	36999933	36999956	-	2.22e-07
chr6	37004419	37004442	+	1.57e-07
chr6	37007680	37007703	+	1.22e-07
chr6	37052408	37052431	+	1.06e-08
chr6	37062418	37062441	-	2.3e-07
chr6	37081302	37081325	+	9.72e-08
chr6	37124061	37124084	+	1.81e-08
chr6	37124138	37124161	+	1.13e-07
chr6	37124153	37124176	+	1.86e-07
chr6	37174635	37174658	-	1.21e-07
chr6	37187235	37187258	+	9.28e-08
chr6	37263156	37263179	+	2.14e-07
chr6	37267709	37267732	-	9.35e-08
chr6	37290778	37290801	+	2.04e-07
chr6	37331919	37331942	+	8.39e-08
chr6	37340881	37340904	-	2.96e-08
chr6	37340884	37340907	-	8.39e-08
chr6	37353324	37353347	-	2.19e-07
chr6	37396001	37396024	+	1.32e-07
chr6	37411300	37411323	-	9.94e-08
chr6	37418177	37418200	+	1.34e-07
chr6	37537059	37537082	+	5.46e-08
chr6	37560045	37560068	-	1.31e-07
chr6	37585270	37585293	+	3.8e-09
chr6	37585278	37585301	+	2.4e-07
chr6	37594601	37594624	-	6.31e-08
chr6	37641077	37641100	-	4e-09
chr6	37648071	37648094	-	1.7e-07
chr6	37678414	37678437	-	1.58e-07
chr6	37692421	37692444	+	9.49e-09
chr6	37692429	37692452	+	9.21e-08
chr6	37694102	37694125	+	3.7e-08
chr6	37694527	37694550	+	1.09e-07
chr6	37697938	37697961	-	1.79e-07
chr6	37747172	37747195	-	1e-07
chr6	37765484	37765507	-	2.22e-08
chr6	37779104	37779127	-	9.87e-08
chr6	37784457	37784480	+	1.41e-07
chr6	37820290	37820313	+	9.35e-08
chr6	37866068	37866091	-	6.81e-09
chr6	38004438	38004461	-	9e-08
chr6	38008630	38008653	-	2.36e-08
chr6	38031825	38031848	-	1.42e-07
chr6	38043489	38043512	-	5.87e-08
chr6	38043545	38043568	-	4.45e-08
chr6	38043552	38043575	-	7.66e-09
chr6	38043560	38043583	-	1.32e-07
chr6	38060487	38060510	-	1.4e-07
chr6	38066042	38066065	+	1.39e-07
chr6	38169747	38169770	-	9.57e-08
chr6	38169748	38169771	-	5.73e-10
chr6	38170439	38170462	-	6.68e-08
chr6	38180344	38180367	+	7.23e-08
chr6	38271971	38271994	+	2.4e-07
chr6	38271974	38271997	+	1.92e-10
chr6	38354033	38354056	+	2.2e-07
chr6	38403089	38403112	+	2.26e-08
chr6	38435588	38435611	-	1.07e-07
chr6	38435611	38435634	-	2.02e-07
chr6	38435615	38435638	-	1.22e-07
chr6	38438235	38438258	+	1.37e-07
chr6	38506653	38506676	-	2.07e-07
chr6	38732325	38732348	+	4.83e-08
chr6	38752146	38752169	-	2.53e-07
chr6	38752153	38752176	-	1.23e-07
chr6	38804913	38804936	+	1.35e-07
chr6	38874226	38874249	-	1.25e-07
chr6	38874265	38874288	-	1.04e-07
chr6	38874270	38874293	-	1.17e-07
chr6	38874275	38874298	-	1.28e-07
chr6	38874280	38874303	-	1.28e-07
chr6	38874285	38874308	-	1.28e-07
chr6	38874290	38874313	-	2.28e-07
chr6	38895668	38895691	-	1.07e-07
chr6	38947308	38947331	+	1.09e-08
chr6	38961177	38961200	+	9.87e-08
chr6	39019177	39019200	+	1.15e-07
chr6	39037343	39037366	-	3.12e-08
chr6	39056330	39056353	+	8.93e-08
chr6	39116461	39116484	+	1.66e-07
chr6	39116469	39116492	+	2.11e-07
chr6	39116498	39116521	+	2.46e-07
chr6	39126224	39126247	+	1.55e-07
chr6	39172148	39172171	-	2.41e-07
chr6	39187974	39187997	+	2.4e-07
chr6	39194403	39194426	+	6.95e-08
chr6	39208056	39208079	-	2.81e-08
chr6	39210361	39210384	+	2.22e-07
chr6	39223897	39223920	-	2.08e-07
chr6	39235651	39235674	+	3.52e-08
chr6	39256524	39256547	+	1.96e-09
chr6	39283111	39283134	-	1.56e-08
chr6	39310897	39310920	+	1.09e-07
chr6	39312377	39312400	+	2.62e-07
chr6	39337260	39337283	-	1.87e-07
chr6	39346078	39346101	-	1.69e-07
chr6	39346091	39346114	-	8.29e-09
chr6	39346112	39346135	-	1.35e-07
chr6	39377920	39377943	+	8.66e-08
chr6	39489462	39489485	+	2.38e-07
chr6	39507955	39507978	-	2.46e-07
chr6	39546228	39546251	-	1.71e-07
chr6	39571864	39571887	-	8.46e-08
chr6	39583514	39583537	-	1.54e-07
chr6	39696138	39696161	+	1.56e-07
chr6	39725509	39725532	+	6.02e-08
chr6	39813695	39813718	-	1.06e-07
chr6	39823869	39823892	-	2.09e-08
chr6	39824184	39824207	-	4.91e-08
chr6	39856090	39856113	+	4.67e-08
chr6	39872481	39872504	-	7.82e-08
chr6	39887357	39887380	-	3.67e-08
chr6	39905100	39905123	+	1.82e-07
chr6	39909145	39909168	+	2.61e-07
chr6	39909172	39909195	+	2.61e-07
chr6	39909220	39909243	+	1.51e-07
chr6	39909264	39909287	+	2.61e-07
chr6	39909297	39909320	+	2.61e-07
chr6	39926732	39926755	+	1.98e-08
chr6	39926733	39926756	+	1.62e-09
chr6	39926742	39926765	+	7.06e-08
chr6	39981406	39981429	+	1.08e-07
chr6	40017234	40017257	-	2.61e-07
chr6	40079333	40079356	+	1.57e-07
chr6	40151127	40151150	+	2.48e-07
chr6	40181104	40181127	-	2.66e-07
chr6	40248297	40248320	-	2.77e-08
chr6	40293229	40293252	+	2.3e-07
chr6	40293412	40293435	+	2.03e-08
chr6	40347847	40347870	-	2.02e-07
chr6	40353780	40353803	+	1.87e-07
chr6	40393016	40393039	+	2.03e-08
chr6	40394565	40394588	-	8.46e-08
chr6	40401786	40401809	-	1.92e-07
chr6	40410329	40410352	+	1.86e-08
chr6	40411585	40411608	-	8.93e-08
chr6	40443759	40443782	+	3.86e-08
chr6	40490836	40490859	-	6.12e-08
chr6	40498033	40498056	+	8.07e-08
chr6	40521644	40521667	+	8.2e-08
chr6	40542315	40542338	+	1.12e-07
chr6	40630469	40630492	+	2.74e-08
chr6	40688598	40688621	-	1.37e-07
chr6	40688601	40688624	-	7.15e-09
chr6	40722583	40722606	+	1.17e-07
chr6	40736673	40736696	+	1.36e-07
chr6	40798923	40798946	-	2.47e-08
chr6	40802469	40802492	+	2.25e-07
chr6	40845694	40845717	+	1.78e-07
chr6	40932178	40932201	+	1.98e-08
chr6	40938207	40938230	-	7.29e-08
chr6	40960746	40960769	-	1.14e-07
chr6	40963617	40963640	-	1.9e-09
chr6	41010964	41010987	+	5.13e-09
chr6	41128275	41128298	-	6.47e-09
chr6	41136258	41136281	+	2.41e-08
chr6	41186387	41186410	-	1.39e-07
chr6	41186699	41186722	+	1.57e-07
chr6	41190996	41191019	-	1.56e-07
chr6	41193826	41193849	-	4.16e-08
chr6	41208603	41208626	+	9.21e-08
chr6	41239488	41239511	+	2.38e-07
chr6	41276040	41276063	-	3.73e-08
chr6	41335185	41335208	-	4.71e-08
chr6	41345322	41345345	-	3.29e-08
chr6	41346737	41346760	-	2.07e-07
chr6	41346909	41346932	+	2.07e-07
chr6	41399617	41399640	-	7.58e-08
chr6	41399620	41399643	-	1.7e-07
chr6	41432149	41432172	+	9.42e-08
chr6	41432152	41432175	+	1.75e-07
chr6	41434941	41434964	-	1.3e-07
chr6	41443493	41443516	+	1.41e-08
chr6	41451397	41451420	-	2.19e-07
chr6	41453110	41453133	+	7.94e-08
chr6	41466560	41466583	+	5.6e-08
chr6	41466662	41466685	+	8.93e-08
chr6	41466669	41466692	+	9.72e-08
chr6	41467392	41467415	+	2.19e-07
chr6	41469560	41469583	+	4.03e-08
chr6	41485881	41485904	-	2.25e-07
chr6	41497167	41497190	+	6.22e-09
chr6	41504991	41505014	-	1.56e-07
chr6	41513866	41513889	-	8.2e-08
chr6	41524264	41524287	+	2.43e-07
chr6	41541319	41541342	-	7.88e-08
chr6	41541469	41541492	+	2.06e-10
chr6	41546323	41546346	-	2.02e-07
chr6	41546326	41546349	-	4.6e-08
chr6	41549732	41549755	+	3.7e-08
chr6	41565477	41565500	-	1.1e-07
chr6	41570031	41570054	+	5.73e-08
chr6	41570671	41570694	-	9.67e-09
chr6	41592052	41592075	+	4.6e-08
chr6	41608834	41608857	+	8.7e-09
chr6	41625182	41625205	-	1.1e-07
chr6	41645248	41645271	-	2.94e-08
chr6	41677865	41677888	+	2.53e-07
chr6	41680822	41680845	-	1.94e-07
chr6	41727380	41727403	+	1.75e-07
chr6	41736335	41736358	-	8.59e-08
chr6	41744839	41744862	-	2.16e-08
chr6	41880345	41880368	+	2.67e-08
chr6	41895221	41895244	-	1.18e-07
chr6	41895230	41895253	-	1.96e-07
chr6	41895281	41895304	-	2.24e-08
chr6	41930087	41930110	-	2.38e-08
chr6	41972532	41972555	-	2.59e-07
chr6	42010439	42010462	+	1.78e-07
chr6	42011614	42011637	+	1.56e-07
chr6	42039822	42039845	-	1.86e-07
chr6	42048738	42048761	+	2.69e-08
chr6	42097619	42097642	-	6.04e-09
chr6	42103503	42103526	-	2.13e-07
chr6	42106697	42106720	+	1.68e-08
chr6	42123510	42123533	+	1.54e-07
chr6	42124559	42124582	+	4.09e-08
chr6	42223586	42223609	-	1.03e-07
chr6	42223590	42223613	-	1.6e-07
chr6	42260953	42260976	+	2.31e-07
chr6	42263495	42263518	+	2.01e-07
chr6	42267555	42267578	+	1.78e-07
chr6	42337038	42337061	+	1.03e-07
chr6	42364394	42364417	-	2.36e-07
chr6	42379444	42379467	-	9.21e-08
chr6	42391697	42391720	-	2.1e-07
chr6	42438913	42438936	+	1.26e-07
chr6	42441328	42441351	+	1.73e-07
chr6	42452254	42452277	+	4.2e-08
chr6	42452265	42452288	+	1.39e-08
chr6	42452276	42452299	+	2.22e-08
chr6	42456176	42456199	-	1.24e-07
chr6	42481002	42481025	+	8.39e-08
chr6	42494955	42494978	-	1.11e-07
chr6	42716243	42716266	+	1.04e-07
chr6	42729342	42729365	+	4.45e-08
chr6	42746705	42746728	-	2.16e-08
chr6	42756910	42756933	-	4.41e-08
chr6	42756914	42756937	-	2.91e-08
chr6	42782991	42783014	+	4.17e-09
chr6	42985015	42985038	-	3.67e-08
chr6	43035877	43035900	-	1.89e-08
chr6	43035905	43035928	-	2.43e-07
chr6	43040323	43040346	-	1.33e-07
chr6	43070905	43070928	+	1.11e-07
chr6	43070917	43070940	+	3.49e-08
chr6	43075429	43075452	+	1.86e-08
chr6	43075951	43075974	-	2.38e-07
chr6	43091024	43091047	-	8.39e-08
chr6	43148257	43148280	+	2.26e-08
chr6	43148258	43148281	+	1.56e-07
chr6	43195872	43195895	-	2.14e-07
chr6	43195879	43195902	-	1.51e-07
chr6	43206556	43206579	+	8.93e-08
chr6	43221349	43221372	+	3.28e-09
chr6	43244600	43244623	+	4.45e-08
chr6	43247590	43247613	+	1e-07
chr6	43253147	43253170	+	2.59e-07
chr6	43283005	43283028	+	1.44e-07
chr6	43336202	43336225	+	1.45e-07
chr6	43363458	43363481	+	1.51e-07
chr6	43390739	43390762	-	1.37e-07
chr6	43424602	43424625	-	3.67e-08
chr6	43424612	43424635	-	1.56e-07
chr6	43444699	43444722	+	3.43e-08
chr6	43446689	43446712	-	1.52e-07
chr6	43454986	43455009	+	1.2e-07
chr6	43455623	43455646	-	1.07e-07
chr6	43456119	43456142	-	1.54e-07
chr6	43503796	43503819	-	2.36e-07
chr6	43606295	43606318	-	5.33e-08
chr6	43620971	43620994	+	1.15e-07
chr6	43624777	43624800	+	1.52e-07
chr6	43632215	43632238	+	2.16e-07
chr6	43709118	43709141	-	1.55e-07
chr6	43709120	43709143	-	1.13e-07
chr6	43709129	43709152	-	5.2e-08
chr6	43709136	43709159	-	1.46e-08
chr6	43734309	43734332	-	2.72e-08
chr6	43747147	43747170	-	3.89e-08
chr6	43768856	43768879	+	7.17e-08
chr6	43769151	43769174	+	8.07e-08
chr6	43770982	43771005	+	1.48e-08
chr6	43770985	43771008	+	4.64e-08
chr6	43774247	43774270	+	1.44e-07
chr6	43775177	43775200	-	1.41e-09
chr6	43777683	43777706	+	7.34e-08
chr6	43777684	43777707	+	4.95e-08
chr6	43780674	43780697	-	2.28e-07
chr6	43786531	43786554	-	7.08e-09
chr6	43787546	43787569	+	1.31e-08
chr6	43795486	43795509	+	1.39e-07
chr6	43804710	43804733	-	4.52e-08
chr6	43804711	43804734	-	1.96e-08
chr6	43810459	43810482	-	1.31e-07
chr6	43844862	43844885	+	2.45e-07
chr6	43857141	43857164	+	1.2e-07
chr6	43859953	43859976	+	2.48e-07
chr6	43863956	43863979	-	2.64e-07
chr6	43863967	43863990	-	1.55e-07
chr6	43869519	43869542	-	5.97e-08
chr6	43870648	43870671	-	6.16e-08
chr6	43870658	43870681	-	1.8e-07
chr6	43873680	43873703	+	2.09e-08
chr6	43891520	43891543	+	2.61e-09
chr6	43911478	43911501	-	4.06e-08
chr6	43950611	43950634	+	1.51e-07
chr6	43958686	43958709	+	2.36e-07
chr6	43958689	43958712	+	2.28e-08
chr6	43966155	43966178	-	2.14e-07
chr6	43968701	43968724	+	3.12e-08
chr6	43985030	43985053	-	8.2e-08
chr6	43990211	43990234	+	8.86e-08
chr6	43991808	43991831	+	2.41e-07
chr6	44000928	44000951	-	2.23e-07
chr6	44002149	44002172	+	2.2e-07
chr6	44009614	44009637	+	1.66e-07
chr6	44009622	44009645	+	7.52e-08
chr6	44009725	44009748	+	8.86e-08
chr6	44042396	44042419	+	1.28e-07
chr6	44042401	44042424	+	1.28e-07
chr6	44042406	44042429	+	1.28e-07
chr6	44042411	44042434	+	1.28e-07
chr6	44042416	44042439	+	1.17e-07
chr6	44076041	44076064	+	2.6e-08
chr6	44076069	44076092	+	1.3e-08
chr6	44081184	44081207	+	9.14e-08
chr6	44101028	44101051	-	1.18e-07
chr6	44102393	44102416	-	2.28e-08
chr6	44134232	44134255	+	1.5e-07
chr6	44151130	44151153	+	9.42e-08
chr6	44166936	44166959	+	4.52e-08
chr6	44173133	44173156	+	6.1e-10
chr6	44176016	44176039	-	2.16e-07
chr6	44192295	44192318	-	8.01e-08
chr6	44194321	44194344	+	1.16e-07
chr6	44268518	44268541	-	2.5e-07
chr6	44268527	44268550	-	2.43e-07
chr6	44273587	44273610	+	1.83e-07
chr6	44303427	44303450	+	1.82e-07
chr6	44303831	44303854	+	1.26e-07
chr6	44307176	44307199	-	1.84e-07
chr6	44339169	44339192	-	8.46e-08
chr6	44387934	44387957	+	7.52e-08
chr6	44461103	44461126	+	4.16e-08
chr6	44472932	44472955	+	1.98e-07
chr6	44485704	44485727	+	2.66e-07
chr6	44491209	44491232	+	2.35e-07
chr6	44529260	44529283	+	1.15e-07
chr6	44529531	44529554	-	5.83e-08
chr6	44533370	44533393	+	9.93e-10
chr6	44555725	44555748	+	1.86e-08
chr6	44560250	44560273	+	5.73e-08
chr6	44561682	44561705	+	1.59e-07
chr6	44561805	44561828	-	2.02e-07
chr6	44570915	44570938	+	1.35e-07
chr6	44579324	44579347	-	2.16e-07
chr6	44622134	44622157	-	1.11e-07
chr6	44622168	44622191	+	2.59e-07
chr6	44667036	44667059	+	5.16e-08
chr6	44742502	44742525	-	1.01e-07
chr6	44753428	44753451	+	8.72e-08
chr6	44801245	44801268	+	2.99e-08
chr6	44829261	44829284	+	1.58e-07
chr6	44863598	44863621	+	9.96e-09
chr6	44965659	44965682	-	1.83e-07
chr6	45079424	45079447	+	1.03e-08
chr6	45079446	45079469	+	1.03e-08
chr6	45079466	45079489	+	8.7e-09
chr6	45399790	45399813	+	1.54e-07
chr6	45400122	45400145	+	1.87e-07
chr6	45578095	45578118	+	1.41e-07
chr6	45642873	45642896	-	1.83e-07
chr6	45642882	45642905	-	1.33e-07
chr6	45643059	45643082	-	5.92e-08
chr6	45643183	45643206	-	2.45e-08
chr6	45663263	45663286	-	2.53e-07
chr6	45720893	45720916	-	1.87e-07
chr6	45817294	45817317	+	1.91e-07
chr6	45822367	45822390	+	1.24e-07
chr6	45841469	45841492	+	3.18e-08
chr6	45866349	45866372	-	2.45e-07
chr6	45963263	45963286	-	1.51e-08
chr6	45970063	45970086	-	1.18e-07
chr6	45977630	45977653	-	1.06e-07
chr6	45995426	45995449	+	1.91e-07
chr6	45999616	45999639	-	1.92e-07
chr6	46004200	46004223	+	2.66e-07
chr6	46028961	46028984	-	1.42e-07
chr6	46179896	46179919	+	2.55e-07
chr6	46304707	46304730	+	2.59e-07
chr6	46388108	46388131	+	2.41e-07
chr6	46412182	46412205	+	1.52e-07
chr6	46526617	46526640	+	1.26e-07
chr6	46599312	46599335	+	2.2e-07
chr6	46615989	46616012	-	6.52e-08
chr6	46615996	46616019	-	2.43e-07
chr6	46616000	46616023	-	1.59e-08
chr6	46616010	46616033	-	1.4e-07
chr6	46648517	46648540	+	6.47e-09
chr6	46731941	46731964	-	1.99e-07
chr6	46738599	46738622	+	2.6e-08
chr6	46743710	46743733	+	2.41e-07
chr6	46749541	46749564	-	1.56e-08
chr6	46749542	46749565	-	9.4e-09
chr6	46749543	46749566	-	1.8e-07
chr6	46749544	46749567	-	1.84e-07
chr6	46777563	46777586	+	8.59e-08
chr6	46816562	46816585	+	4.82e-09
chr6	46853784	46853807	+	6.84e-08
chr6	46956138	46956161	-	1.25e-07
chr6	46956939	46956962	+	1.13e-07
chr6	46967103	46967126	+	2.55e-07
chr6	47062492	47062515	-	1.26e-07
chr6	47119958	47119981	+	9.57e-08
chr6	47152007	47152030	+	1.71e-07
chr6	47163865	47163888	+	1.36e-07
chr6	47263064	47263087	+	7.7e-08
chr6	47279261	47279284	+	3.52e-08
chr6	47279270	47279293	+	2.33e-07
chr6	47334339	47334362	-	5.69e-08
chr6	47444670	47444693	+	2.52e-07
chr6	47497336	47497359	-	1.27e-07
chr6	47529174	47529197	-	8.13e-08
chr6	47529177	47529200	-	2.72e-08
chr6	47556201	47556224	-	8.32e-08
chr6	47648638	47648661	-	1.46e-07
chr6	47666067	47666090	-	1.01e-07
chr6	47666094	47666117	-	1.92e-07
chr6	47696138	47696161	-	1.12e-07
chr6	47831083	47831106	-	1.12e-07
chr6	47831287	47831310	-	1.37e-07
chr6	47912861	47912884	-	8.59e-08
chr6	47987255	47987278	+	4.92e-09
chr6	48068726	48068749	-	8.93e-08
chr6	48069147	48069170	+	2.14e-07
chr6	48069154	48069177	+	1.48e-07
chr6	48069157	48069180	+	2.6e-08
chr6	48171136	48171159	+	1.46e-07
chr6	48417499	48417522	+	1.74e-07
chr6	48675451	48675474	-	2.77e-08
chr6	48702376	48702399	+	2.96e-08
chr6	48705172	48705195	+	1.73e-07
chr6	48705353	48705376	+	7.58e-08
chr6	48705354	48705377	+	6.47e-08
chr6	48705533	48705556	+	2.28e-07
chr6	48705686	48705709	+	6.95e-08
chr6	49175892	49175915	+	1.17e-07
chr6	49175940	49175963	+	1.8e-07
chr6	49192961	49192984	-	9.35e-08
chr6	49192962	49192985	-	5.97e-08
chr6	49515913	49515936	-	7.76e-08
chr6	49573632	49573655	+	1.26e-07
chr6	49573647	49573670	+	2.53e-09
chr6	49654044	49654067	-	1.12e-07
chr6	49682531	49682554	-	2.33e-07
chr6	49682759	49682782	-	8.2e-08
chr6	49682796	49682819	-	8.79e-08
chr6	49713650	49713673	-	2.55e-07
chr6	49891913	49891936	+	2.34e-09
chr6	49918206	49918229	-	4.63e-09
chr6	50104421	50104444	+	2.56e-09
chr6	50200237	50200260	+	1.12e-07
chr6	50255086	50255109	-	9.14e-08
chr6	50293586	50293609	-	8.46e-08
chr6	50364430	50364453	+	8.07e-08
chr6	50492315	50492338	-	3.2e-08
chr6	50509506	50509529	-	1.33e-07
chr6	50606127	50606150	+	3.26e-08
chr6	50635542	50635565	+	1.95e-07
chr6	50635561	50635584	+	2.13e-07
chr6	50635569	50635592	+	2.01e-07
chr6	50722814	50722837	+	1.76e-07
chr6	50724153	50724176	+	5.87e-08
chr6	50859548	50859571	-	7.64e-08
chr6	50880352	50880375	-	5.24e-08
chr6	50880365	50880388	-	2.25e-07
chr6	50902352	50902375	+	1.18e-07
chr6	51154294	51154317	-	1.07e-07
chr6	51213874	51213897	+	1.58e-07
chr6	51236586	51236609	-	6.78e-08
chr6	51271719	51271742	+	3.31e-08
chr6	51271754	51271777	+	1.31e-07
chr6	51271911	51271934	+	1.34e-08
chr6	51271935	51271958	+	4.13e-08
chr6	51306648	51306671	-	6.21e-08
chr6	51334476	51334499	-	3.29e-08
chr6	51379358	51379381	+	1.99e-07
chr6	51379382	51379405	+	1.73e-07
chr6	51379390	51379413	+	1.28e-07
chr6	51427039	51427062	-	2.33e-07
chr6	51609203	51609226	-	7.12e-08
chr6	51614469	51614492	-	4.41e-08
chr6	51676040	51676063	+	7.97e-09
chr6	51765493	51765516	-	6.65e-10
chr6	51804360	51804383	+	7.98e-10
chr6	51804363	51804386	+	1.27e-08
chr6	51955219	51955242	+	1.17e-07
chr6	51979546	51979569	-	1.02e-07
chr6	51989855	51989878	+	5.64e-08
chr6	52021757	52021780	-	4.56e-08
chr6	52043224	52043247	-	1.8e-07
chr6	52051537	52051560	-	1.5e-07
chr6	52077395	52077418	-	1.42e-07
chr6	52087265	52087288	-	1.98e-09
chr6	52122660	52122683	-	1.81e-08
chr6	52145476	52145499	+	1.21e-07
chr6	52185659	52185682	-	2e-08
chr6	52200807	52200830	+	1.55e-07
chr6	52200816	52200839	+	1.93e-08
chr6	52225538	52225561	-	5.12e-08
chr6	52338098	52338121	-	2.52e-07
chr6	52344235	52344258	+	2.31e-07
chr6	52374374	52374397	-	9.96e-09
chr6	52389517	52389540	+	6.89e-08
chr6	52419644	52419667	+	1.45e-07
chr6	52524475	52524498	+	2.69e-08
chr6	52547505	52547528	+	7.76e-08
chr6	52549240	52549263	-	1.02e-07
chr6	52560170	52560193	+	2.45e-07
chr6	52570771	52570794	-	7.82e-08
chr6	52571060	52571083	-	2.45e-07
chr6	52605837	52605860	-	4.17e-09
chr6	52605847	52605870	-	1.8e-07
chr6	52610184	52610207	+	2.66e-07
chr6	52640458	52640481	+	1.86e-07
chr6	52703437	52703460	-	3.02e-08
chr6	52703446	52703469	-	9.28e-08
chr6	52833351	52833374	-	1.04e-07
chr6	52881790	52881813	+	1.93e-08
chr6	52881793	52881816	+	1.78e-08
chr6	52936990	52937013	-	2.13e-07
chr6	52957322	52957345	-	2.4e-07
chr6	52962726	52962749	+	6.84e-08
chr6	52986857	52986880	+	8.66e-08
chr6	52987087	52987110	+	7.82e-08
chr6	52997075	52997098	+	1.14e-08
chr6	53005671	53005694	-	1.99e-07
chr6	53035874	53035897	-	2.46e-07
chr6	53102890	53102913	+	5.37e-08
chr6	53130437	53130460	+	9.57e-10
chr6	53166216	53166239	+	7.7e-08
chr6	53195170	53195193	+	2.32e-08
chr6	53195190	53195213	+	1.28e-07
chr6	53195195	53195218	+	1.28e-07
chr6	53195200	53195223	+	1.28e-07
chr6	53195205	53195228	+	1.28e-07
chr6	53237161	53237184	-	6.02e-08
chr6	53242229	53242252	+	7.29e-08
chr6	53303884	53303907	-	2.22e-07
chr6	53498969	53498992	+	2.1e-07
chr6	53514899	53514922	-	2.59e-07
chr6	53616609	53616632	+	2.3e-07
chr6	53647621	53647644	+	3.14e-09
chr6	53724619	53724642	+	1.98e-07
chr6	53724630	53724653	+	2.45e-07
chr6	53839506	53839529	-	2.41e-07
chr6	53863234	53863257	-	1.04e-07
chr6	53896428	53896451	+	6.52e-08
chr6	53903363	53903386	+	4.09e-08
chr6	54068113	54068136	-	1.18e-07
chr6	54068118	54068141	-	1.71e-07
chr6	54254729	54254752	-	1.75e-07
chr6	54254766	54254789	-	4.73e-09
chr6	54275566	54275589	-	2.08e-07
chr6	54275567	54275590	-	1.69e-07
chr6	54305286	54305309	+	1.39e-07
chr6	54310548	54310571	-	2.26e-07
chr6	54465919	54465942	-	1.33e-07
chr6	54555479	54555502	+	2.41e-07
chr6	54709228	54709251	+	8.93e-08
chr6	54833475	54833498	+	3.12e-08
chr6	54848106	54848129	+	7.88e-08
chr6	55036530	55036553	-	3.37e-08
chr6	55204768	55204791	-	4.34e-08
chr6	55284230	55284253	+	2.5e-07
chr6	55362956	55362979	+	1.94e-07
chr6	55362964	55362987	+	3.26e-08
chr6	55362967	55362990	+	1.6e-07
chr6	55379303	55379326	-	4.95e-08
chr6	55393662	55393685	+	4.63e-09
chr6	55513054	55513077	-	2.43e-07
chr6	55554960	55554983	-	1.26e-07
chr6	55640147	55640170	+	2.43e-07
chr6	55853312	55853335	-	1.95e-07
chr6	55853315	55853338	-	2.02e-07
chr6	55999362	55999385	+	6.42e-08
chr6	56046207	56046230	-	2.43e-07
chr6	56086656	56086679	+	9.57e-08
chr6	56173418	56173441	+	5.69e-08
chr6	56176628	56176651	+	3.57e-09
chr6	56176632	56176655	+	1.37e-07
chr6	56176635	56176658	+	1.61e-08
chr6	56176888	56176911	+	2.03e-08
chr6	56176905	56176928	+	9.5e-08
chr6	56176915	56176938	+	1.7e-07
chr6	56176921	56176944	+	1.02e-07
chr6	56177003	56177026	+	1.07e-07
chr6	56285771	56285794	-	1.15e-07
chr6	56315651	56315674	-	4.83e-08
chr6	56408691	56408714	-	1.18e-07
chr6	56410911	56410934	-	1.51e-07
chr6	56412102	56412125	+	7.64e-08
chr6	56412112	56412135	+	2.3e-08
chr6	56511854	56511877	+	2.22e-07
chr6	56511855	56511878	+	1.48e-07
chr6	56542668	56542691	+	7.51e-09
chr6	56595198	56595221	-	5.74e-09
chr6	56620525	56620548	-	1.55e-08
chr6	56626770	56626793	-	2.05e-07
chr6	56681300	56681323	-	4.75e-08
chr6	57119641	57119664	-	3.37e-08
chr6	57233591	57233614	-	1.71e-07
chr6	57233595	57233618	-	1.45e-07
chr6	57233620	57233643	-	1.34e-07
chr6	57233643	57233666	-	1.37e-07
chr6	57312015	57312038	+	7.34e-08
chr6	57470403	57470426	-	1.8e-07
chr6	57470418	57470441	-	1.8e-07
chr6	57470433	57470456	-	1.8e-07
chr6	57521847	57521870	+	9.13e-09
chr6	57624219	57624242	-	1.48e-08
chr6	57645504	57645527	+	9.35e-08
chr6	57693087	57693110	+	2.25e-07
chr6	57876090	57876113	-	1.51e-07
chr6	57998429	57998452	-	4.3e-08
chr6	58012225	58012248	-	4.92e-09
chr6	58055409	58055432	+	2.33e-07
chr6	58187145	58187168	+	2.35e-07
chr6	58247687	58247710	+	2.47e-09
chr6	58283747	58283770	+	2.53e-07
chr6	60414741	60414764	+	9.13e-09
chr6	60510941	60510964	+	8.38e-10
chr6	60523325	60523348	-	1.65e-08
chr6	60544301	60544324	+	9.35e-08
chr6	60676883	60676906	+	5.57e-09
chr6	60689185	60689208	-	8.38e-10
chr6	60749898	60749921	-	4.3e-08
chr6	60763696	60763719	-	4.92e-09
chr6	60809870	60809893	+	2.33e-07
chr6	60863455	60863478	+	5.35e-09
chr6	60941460	60941483	+	2.35e-07
chr6	61203267	61203290	+	1.02e-07
chr6	61203276	61203299	+	2.02e-07
chr6	61589072	61589095	+	1.82e-08
chr6	61604019	61604042	-	2.53e-07
chr6	61676566	61676589	-	1.87e-07
chr6	61677920	61677943	-	1.54e-07
chr6	61728299	61728322	+	1.78e-07
chr6	61743764	61743787	-	9.94e-08
chr6	61875169	61875192	+	1.58e-07
chr6	61875180	61875203	+	1.24e-08
chr6	61943038	61943061	+	2.4e-07
chr6	61996767	61996790	-	9.28e-08
chr6	61996776	61996799	-	2.22e-08
chr6	62203552	62203575	+	1.3e-07
chr6	62505031	62505054	+	7.12e-08
chr6	62710336	62710359	+	6.52e-08
chr6	62857573	62857596	+	1.15e-08
chr6	62984349	62984372	-	7.64e-08
chr6	63009242	63009265	-	2.53e-07
chr6	63127570	63127593	-	2.1e-07
chr6	63180476	63180499	+	3.2e-08
chr6	63212454	63212477	-	2.45e-07
chr6	63267189	63267212	-	2.36e-07
chr6	63333456	63333479	+	1.44e-07
chr6	63333593	63333616	+	1.35e-08
chr6	63333602	63333625	+	1.95e-07
chr6	63333610	63333633	+	4.27e-08
chr6	63355001	63355024	+	1.2e-07
chr6	63389916	63389939	-	1.73e-07
chr6	63420251	63420274	-	2.12e-08
chr6	63437047	63437070	+	6.89e-08
chr6	63437068	63437091	+	1.48e-07
chr6	63437167	63437190	+	1.66e-07
chr6	63437175	63437198	+	2.02e-07
chr6	63437183	63437206	+	8.86e-08
chr6	63529472	63529495	-	2.04e-07
chr6	63558790	63558813	+	3.23e-08
chr6	63668326	63668349	-	4.6e-08
chr6	63688213	63688236	-	4.13e-08
chr6	63688224	63688247	-	1.31e-08
chr6	63688232	63688255	-	9.57e-08
chr6	63688233	63688256	-	5.92e-08
chr6	63688240	63688263	-	2.62e-07
chr6	63688248	63688271	-	1.39e-08
chr6	63688252	63688275	-	1.18e-07
chr6	63688255	63688278	-	9.07e-08
chr6	63688263	63688286	-	4.99e-08
chr6	63688267	63688290	-	1.94e-08
chr6	63688298	63688321	-	5.69e-08
chr6	63688310	63688333	-	9.13e-09
chr6	63727849	63727872	+	1.01e-07
chr6	63733428	63733451	-	8.79e-08
chr6	63763944	63763967	-	9.87e-08
chr6	63785344	63785367	-	2.13e-07
chr6	63963114	63963137	+	6.67e-09
chr6	64077573	64077596	-	2.43e-07
chr6	64523823	64523846	-	5.92e-08
chr6	64581169	64581192	+	6.78e-08
chr6	64603232	64603255	-	2.2e-08
chr6	64705829	64705852	+	5.55e-08
chr6	64705833	64705856	+	1.27e-07
chr6	64707340	64707363	+	3.02e-08
chr6	64808029	64808052	-	2.04e-07
chr6	64808073	64808096	-	1.19e-07
chr6	64830356	64830379	+	2.32e-08
chr6	64972415	64972438	-	2.66e-07
chr6	64995706	64995729	-	2.14e-09
chr6	65055893	65055916	-	4.49e-08
chr6	65256411	65256434	-	4.24e-11
chr6	65548947	65548970	+	1.59e-07
chr6	65558276	65558299	+	1.27e-07
chr6	65652399	65652422	+	5.51e-08
chr6	65708768	65708791	-	1.84e-07
chr6	65708820	65708843	-	2.64e-09
chr6	65708930	65708953	-	1.42e-07
chr6	65708969	65708992	-	1.63e-07
chr6	65726313	65726336	-	9.72e-08
chr6	65885766	65885789	+	8.38e-10
chr6	66111290	66111313	-	1.75e-07
chr6	66220544	66220567	-	1.17e-08
chr6	66259689	66259712	+	1.28e-07
chr6	66377822	66377845	+	3.7e-08
chr6	66388662	66388685	+	2.38e-08
chr6	66587055	66587078	-	2.02e-07
chr6	66866842	66866865	-	1.17e-07
chr6	67238647	67238670	+	9.42e-08
chr6	67362420	67362443	+	3.93e-08
chr6	67416023	67416046	-	1.31e-07
chr6	67871418	67871441	-	1.95e-07
chr6	67872942	67872965	+	1.95e-07
chr6	67905130	67905153	+	1.31e-08
chr6	68273373	68273396	+	1.37e-07
chr6	68273429	68273452	+	1.36e-07
chr6	68365093	68365116	-	1.15e-07
chr6	68365094	68365117	-	2.79e-08
chr6	68578745	68578768	+	1.88e-07
chr6	68578773	68578796	+	2.41e-07
chr6	68585194	68585217	+	2.88e-09
chr6	68635440	68635463	+	1.92e-07
chr6	68636502	68636525	-	2.08e-07
chr6	68640267	68640290	+	1.19e-07
chr6	68875234	68875257	-	1.59e-07
chr6	68875244	68875267	-	2.26e-07
chr6	68875249	68875272	-	3.04e-08
chr6	68875259	68875282	-	1e-07
chr6	68897409	68897432	+	2.1e-07
chr6	68897448	68897471	+	1.7e-07
chr6	68897485	68897508	+	1.24e-07
chr6	68897512	68897535	+	2.1e-07
chr6	68897618	68897641	+	1.18e-07
chr6	68897741	68897764	+	1.06e-07
chr6	68897745	68897768	+	1.15e-07
chr6	68904054	68904077	+	1.66e-07
chr6	68919837	68919860	+	8.2e-08
chr6	68951272	68951295	+	1.24e-07
chr6	69011476	69011499	+	1.59e-08
chr6	69100881	69100904	+	1.58e-07
chr6	69100909	69100932	+	1.54e-07
chr6	69105233	69105256	-	1.5e-07
chr6	69122467	69122490	+	1.51e-07
chr6	69122470	69122493	+	3.37e-08
chr6	69122473	69122496	+	1.03e-07
chr6	69122474	69122497	+	3.86e-08
chr6	69201269	69201292	-	1.93e-08
chr6	69274469	69274492	-	1.37e-07
chr6	69274588	69274611	-	7.17e-08
chr6	69293108	69293131	+	2.08e-07
chr6	69309951	69309974	-	6.21e-08
chr6	69557114	69557137	+	2.43e-08
chr6	69796917	69796940	+	1.98e-07
chr6	69796986	69797009	+	2.41e-07
chr6	69835752	69835775	+	8.79e-08
chr6	69867654	69867677	+	7.29e-08
chr6	69969982	69970005	-	1.96e-07
chr6	69977418	69977441	+	4.38e-08
chr6	70030177	70030200	-	1.99e-07
chr6	70031439	70031462	-	2.81e-08
chr6	70280720	70280743	-	1.21e-07
chr6	70402925	70402948	-	1.64e-07
chr6	70514757	70514780	+	1.6e-07
chr6	70690842	70690865	-	8.13e-08
chr6	70690849	70690872	-	1.53e-08
chr6	70690850	70690873	-	1.55e-07
chr6	70838738	70838761	+	7.94e-08
chr6	70878854	70878877	-	8.96e-09
chr6	70878855	70878878	-	8.93e-08
chr6	70981127	70981150	+	1.28e-07
chr6	70981132	70981155	+	1.28e-07
chr6	70981232	70981255	+	1.28e-07
chr6	70981312	70981335	+	1.28e-07
chr6	70981317	70981340	+	1.28e-07
chr6	70981322	70981345	+	1.87e-07
chr6	70981327	70981350	+	1.44e-07
chr6	71104531	71104554	-	3.89e-08
chr6	71267417	71267440	+	1.64e-07
chr6	71267432	71267455	+	1.64e-07
chr6	71267447	71267470	+	1.64e-07
chr6	71267462	71267485	+	1.64e-07
chr6	71343919	71343942	+	7.52e-08
chr6	71419445	71419468	-	7.58e-09
chr6	71522024	71522047	-	1.73e-08
chr6	71613258	71613281	-	2.91e-08
chr6	71645507	71645530	+	6.41e-09
chr6	71645581	71645604	+	3.76e-08
chr6	71645609	71645632	+	2.13e-07
chr6	71888425	71888448	+	1.18e-07
chr6	72317032	72317055	+	4.75e-08
chr6	72366684	72366707	+	1.59e-07
chr6	72404879	72404902	-	2.22e-07
chr6	72412869	72412892	+	1.13e-07
chr6	72623257	72623280	+	8.37e-09
chr6	72652456	72652479	-	1.08e-08
chr6	72765316	72765339	+	2.56e-09
chr6	72826860	72826883	-	1.26e-08
chr6	72901111	72901134	-	5.78e-08
chr6	72941460	72941483	-	1.71e-07
chr6	72941563	72941586	-	1.27e-07
chr6	72941624	72941647	-	2.49e-08
chr6	73033707	73033730	-	1.99e-07
chr6	73056310	73056333	-	2.28e-07
chr6	73057334	73057357	+	1.04e-07
chr6	73158150	73158173	+	1.35e-07
chr6	73175598	73175621	-	3.83e-08
chr6	73222306	73222329	-	7e-08
chr6	73241068	73241091	-	2.64e-07
chr6	73244688	73244711	+	8.05e-09
chr6	73248426	73248449	-	1.63e-07
chr6	73322699	73322722	-	8.13e-09
chr6	73342283	73342306	+	2.28e-07
chr6	73342288	73342311	+	1.17e-07
chr6	73342293	73342316	+	9.5e-08
chr6	73352604	73352627	+	2.52e-07
chr6	73363019	73363042	-	4.13e-08
chr6	73451060	73451083	+	2.24e-09
chr6	73505489	73505512	+	2.25e-07
chr6	73534449	73534472	+	3.49e-09
chr6	73539249	73539272	-	1e-07
chr6	73544826	73544849	-	2.17e-07
chr6	73545107	73545130	-	1.1e-07
chr6	73545110	73545133	-	7.06e-08
chr6	73665362	73665385	+	2.48e-07
chr6	73773682	73773705	-	8.46e-08
chr6	73803110	73803133	-	2.16e-07
chr6	73804453	73804476	-	8.37e-09
chr6	73804457	73804480	-	1.79e-07
chr6	73949951	73949974	+	8.05e-09
chr6	74020266	74020289	+	2.61e-07
chr6	74020473	74020496	-	8.07e-08
chr6	74055691	74055714	+	1.79e-07
chr6	74090305	74090328	+	1.65e-07
chr6	74175276	74175299	-	5.92e-08
chr6	74232220	74232243	-	2.16e-07
chr6	74319423	74319446	+	2.48e-07
chr6	74336867	74336890	-	4.73e-09
chr6	74518084	74518107	+	2.4e-07
chr6	74629960	74629983	-	3.31e-08
chr6	74650202	74650225	-	2.05e-07
chr6	74811145	74811168	+	1.12e-07
chr6	74827062	74827085	+	5.07e-08
chr6	74948330	74948353	+	4.75e-08
chr6	74948397	74948420	+	1.99e-07
chr6	74951050	74951073	+	2.14e-08
chr6	75049430	75049453	+	4.49e-08
chr6	75253099	75253122	-	5.51e-08
chr6	75279772	75279795	+	2.25e-07
chr6	75321026	75321049	-	1.18e-07
chr6	75321056	75321079	-	1.19e-07
chr6	75335483	75335506	-	2.07e-07
chr6	75418979	75419002	-	1.25e-07
chr6	75429298	75429321	+	2.05e-07
chr6	75554578	75554601	-	6.16e-08
chr6	75587218	75587241	-	1.28e-07
chr6	75599646	75599669	+	1.3e-07
chr6	75817349	75817372	+	2.25e-07
chr6	75939342	75939365	-	2.62e-07
chr6	75987445	75987468	-	7.66e-09
chr6	76011727	76011750	-	8.38e-10
chr6	76012342	76012365	-	4.49e-08
chr6	76013111	76013134	+	6.42e-08
chr6	76105750	76105773	-	8.72e-08
chr6	76216503	76216526	+	2.41e-07
chr6	76397102	76397125	+	8.79e-08
chr6	76532363	76532386	+	1.8e-07
chr6	76557770	76557793	-	1.99e-07
chr6	76563602	76563625	-	8.01e-08
chr6	76675698	76675721	-	2.22e-07
chr6	76704744	76704767	-	1.69e-07
chr6	76786942	76786965	+	2.57e-07
chr6	76918409	76918432	+	4.2e-08
chr6	76978383	76978406	-	1.26e-07
chr6	76992503	76992526	-	2.16e-07
chr6	77044954	77044977	+	1.54e-07
chr6	77082616	77082639	-	1.54e-07
chr6	77363122	77363145	+	6.95e-08
chr6	77728797	77728820	+	1.25e-07
chr6	77778162	77778185	+	1.66e-07
chr6	77778169	77778192	+	2.31e-07
chr6	77804585	77804608	-	7.29e-08
chr6	77942769	77942792	-	1.7e-07
chr6	77958189	77958212	+	1.14e-07
chr6	77990543	77990566	-	1.73e-07
chr6	77990568	77990591	-	1.91e-07
chr6	78011028	78011051	-	2.94e-08
chr6	78082482	78082505	+	1.31e-07
chr6	78133946	78133969	-	1.06e-07
chr6	78333325	78333348	+	5.37e-08
chr6	78437654	78437677	-	1.03e-07
chr6	78445391	78445414	-	8.52e-08
chr6	78488733	78488756	+	4.45e-08
chr6	79055439	79055462	+	1.96e-07
chr6	79075565	79075588	-	1.05e-07
chr6	79077680	79077703	-	1.55e-07
chr6	79077782	79077805	-	4.67e-08
chr6	79082517	79082540	+	8.46e-08
chr6	79089677	79089700	-	1.26e-07
chr6	79162493	79162516	+	1.21e-07
chr6	79234364	79234387	+	1.81e-08
chr6	79243179	79243202	+	1.66e-07
chr6	79359304	79359327	+	8.59e-08
chr6	79597378	79597401	+	2.53e-07
chr6	79631248	79631271	-	2.22e-07
chr6	79805910	79805933	-	2.05e-07
chr6	79845942	79845965	+	1.37e-07
chr6	80105652	80105675	-	1.59e-07
chr6	80122960	80122983	-	1.47e-07
chr6	80168730	80168753	+	2.2e-07
chr6	80281725	80281748	-	1.14e-07
chr6	80327898	80327921	-	7.23e-08
chr6	80327910	80327933	-	9.87e-08
chr6	80349416	80349439	+	1.66e-07
chr6	80356937	80356960	-	5.42e-08
chr6	80623636	80623659	+	1.58e-07
chr6	80772413	80772436	-	2.57e-07
chr6	80857169	80857192	-	2.25e-07
chr6	81171387	81171410	-	2.26e-07
chr6	81261700	81261723	+	1.45e-07
chr6	81552365	81552388	+	6.02e-08
chr6	81601152	81601175	+	2.31e-07
chr6	81682918	81682941	+	9.4e-09
chr6	81682928	81682951	+	2.45e-09
chr6	81682938	81682961	+	1.47e-07
chr6	81682939	81682962	+	1.29e-08
chr6	81794325	81794348	+	1.58e-07
chr6	81886156	81886179	+	6.57e-08
chr6	81915153	81915176	-	8.2e-08
chr6	81915157	81915180	-	1.32e-07
chr6	81915158	81915181	-	6.42e-08
chr6	81915159	81915182	-	1.78e-07
chr6	81924801	81924824	+	6.21e-08
chr6	82006452	82006475	+	1.94e-07
chr6	82363271	82363294	+	1.07e-07
chr6	82431443	82431466	+	2.48e-07
chr6	82588830	82588853	+	7.64e-08
chr6	82588846	82588869	+	2.28e-07
chr6	82588851	82588874	+	1.28e-07
chr6	82588861	82588884	+	2.31e-07
chr6	82777688	82777711	+	2.64e-07
chr6	82968284	82968307	-	1.41e-07
chr6	83010056	83010079	+	2.32e-08
chr6	83086405	83086428	+	2.19e-07
chr6	83126693	83126716	+	5.87e-08
chr6	83442424	83442447	+	8.72e-08
chr6	83485751	83485774	+	2.36e-07
chr6	83501642	83501665	+	2.62e-07
chr6	83505188	83505211	+	3.7e-08
chr6	83512422	83512445	-	3.2e-08
chr6	83521467	83521490	-	2.26e-07
chr6	83537242	83537265	-	1.19e-07
chr6	83552462	83552485	+	2.38e-07
chr6	83552465	83552488	+	1.35e-07
chr6	83556330	83556353	+	1.35e-07
chr6	83593542	83593565	+	1.9e-07
chr6	83695933	83695956	+	1.2e-07
chr6	83708047	83708070	-	9.42e-08
chr6	83788918	83788941	-	1.84e-07
chr6	83851494	83851517	-	1.79e-07
chr6	83860029	83860052	-	1.79e-08
chr6	83874120	83874143	-	4.56e-08
chr6	83874125	83874148	-	8.66e-08
chr6	83874135	83874158	-	9.94e-08
chr6	83874140	83874163	-	4.71e-08
chr6	83874150	83874173	-	5.33e-08
chr6	83874155	83874178	-	1.87e-07
chr6	83874160	83874183	-	1.28e-07
chr6	83874165	83874188	-	2.26e-07
chr6	83874170	83874193	-	5.87e-08
chr6	83949004	83949027	-	2.54e-08
chr6	84028225	84028248	-	1.36e-07
chr6	84286206	84286229	-	2.26e-07
chr6	84286211	84286234	-	3.04e-08
chr6	84286221	84286244	-	6.42e-08
chr6	84286230	84286253	-	2.5e-07
chr6	84345326	84345349	-	1.16e-07
chr6	84390112	84390135	-	3.99e-08
chr6	84500016	84500039	-	1.31e-07
chr6	84511240	84511263	-	6.42e-08
chr6	84550374	84550397	-	1.23e-07
chr6	84565563	84565586	+	8.26e-08
chr6	84697760	84697783	+	1.14e-07
chr6	84719377	84719400	-	5.33e-08
chr6	84764432	84764455	-	1.5e-07
chr6	84769220	84769243	-	3.23e-08
chr6	84782206	84782229	-	1.3e-07
chr6	84843981	84844004	-	3.99e-08
chr6	84866850	84866873	-	9.42e-08
chr6	84872290	84872313	+	1.19e-08
chr6	84907805	84907828	+	1.13e-07
chr6	84995261	84995284	+	2.3e-08
chr6	84995264	84995287	+	7.46e-08
chr6	85085213	85085236	+	1.28e-07
chr6	85127414	85127437	+	1.25e-07
chr6	85165046	85165069	+	4.75e-08
chr6	85165056	85165079	+	2.58e-08
chr6	85165089	85165112	+	1.28e-07
chr6	85165094	85165117	+	1.28e-07
chr6	85165104	85165127	+	6.78e-08
chr6	85194191	85194214	+	3.12e-08
chr6	85246812	85246835	-	1.19e-07
chr6	85265099	85265122	+	1.48e-07
chr6	85286052	85286075	+	2.23e-07
chr6	85291874	85291897	-	3.11e-09
chr6	85374186	85374209	+	1.92e-07
chr6	85509813	85509836	-	2.77e-08
chr6	85512024	85512047	-	1.73e-08
chr6	85626939	85626962	-	9.31e-09
chr6	85676221	85676244	+	7.66e-09
chr6	85702213	85702236	-	1.55e-07
chr6	85702226	85702249	-	4.09e-08
chr6	85841229	85841252	+	2.23e-07
chr6	85922938	85922961	-	1.32e-07
chr6	85938544	85938567	+	1.17e-07
chr6	86264548	86264571	-	1.69e-07
chr6	86274564	86274587	+	1.45e-07
chr6	86418106	86418129	-	2.26e-07
chr6	86461416	86461439	+	1.4e-07
chr6	86461692	86461715	+	2.33e-07
chr6	86544067	86544090	+	5.29e-08
chr6	86613508	86613531	+	2.61e-07
chr6	86762491	86762514	-	2.77e-08
chr6	86838652	86838675	+	1.11e-07
chr6	87022868	87022891	+	2.07e-08
chr6	87022883	87022906	+	4.38e-08
chr6	87022887	87022910	+	6.08e-11
chr6	87022934	87022957	+	1.31e-08
chr6	87022944	87022967	+	6.73e-08
chr6	87023524	87023547	+	1.78e-07
chr6	87042829	87042852	+	1.16e-08
chr6	87059608	87059631	+	1.08e-09
chr6	87059629	87059652	+	1.51e-08
chr6	87059643	87059666	+	7.89e-09
chr6	87059646	87059669	+	1.56e-07
chr6	87059664	87059687	+	2.45e-07
chr6	87059672	87059695	+	1.6e-07
chr6	87059741	87059764	+	6.47e-08
chr6	87059744	87059767	+	1.94e-08
chr6	87059747	87059770	+	4.49e-08
chr6	87059753	87059776	+	1.94e-07
chr6	87059768	87059791	+	1.47e-07
chr6	87059783	87059806	+	6.12e-08
chr6	87059794	87059817	+	1.11e-07
chr6	87059818	87059841	+	1.13e-07
chr6	87059873	87059896	+	1.4e-07
chr6	87059876	87059899	+	7.4e-08
chr6	87137284	87137307	-	2.03e-08
chr6	87320020	87320043	+	1e-07
chr6	87332295	87332318	-	2.16e-07
chr6	87357060	87357083	-	1.79e-07
chr6	87362654	87362677	+	5.46e-08
chr6	87376494	87376517	+	1.99e-07
chr6	87432431	87432454	-	2.28e-07
chr6	87487969	87487992	+	6.78e-08
chr6	87736834	87736857	+	8.07e-08
chr6	87736843	87736866	+	2.62e-07
chr6	87736844	87736867	+	5.92e-08
chr6	87736858	87736881	+	1.58e-07
chr6	87736864	87736887	+	1.51e-07
chr6	87736867	87736890	+	3.37e-08
chr6	87736870	87736893	+	1.03e-07
chr6	87736871	87736894	+	3.86e-08
chr6	87736876	87736899	+	2.38e-07
chr6	87736880	87736903	+	7.52e-08
chr6	87736890	87736913	+	8.2e-08
chr6	87736891	87736914	+	1.03e-08
chr6	87736898	87736921	+	2.6e-10
chr6	87736905	87736928	+	3.68e-09
chr6	87736915	87736938	+	5.78e-08
chr6	87736916	87736939	+	4.3e-08
chr6	87756894	87756917	-	1.84e-07
chr6	87764876	87764899	+	6.02e-08
chr6	87829761	87829784	-	1.92e-07
chr6	87829867	87829890	-	4.06e-08
chr6	87829964	87829987	-	6.47e-08
chr6	87829998	87830021	-	3.26e-08
chr6	87830061	87830084	-	2.59e-07
chr6	87830101	87830124	-	2.91e-08
chr6	87830120	87830143	-	1.4e-07
chr6	87830130	87830153	-	1.13e-07
chr6	87830133	87830156	-	9.07e-08
chr6	87830152	87830175	-	1.4e-07
chr6	87830162	87830185	-	1.13e-07
chr6	87830165	87830188	-	9.07e-08
chr6	87830168	87830191	-	1.88e-07
chr6	87830187	87830210	-	5.69e-08
chr6	87933656	87933679	-	1.14e-07
chr6	87938253	87938276	-	6.37e-08
chr6	88072343	88072366	+	7.46e-08
chr6	88351232	88351255	+	1.73e-07
chr6	88360792	88360815	-	1.23e-07
chr6	88462476	88462499	+	1.41e-08
chr6	88623094	88623117	+	1.3e-07
chr6	88629504	88629527	-	2.84e-08
chr6	88678963	88678986	-	7.29e-08
chr6	88685542	88685565	+	2.1e-07
chr6	88694830	88694853	-	8.07e-08
chr6	88946655	88946678	-	1.31e-07
chr6	88986022	88986045	+	1.17e-07
chr6	88992191	88992214	+	2.45e-07
chr6	89039995	89040018	-	2.07e-08
chr6	89080368	89080391	-	6.57e-08
chr6	89080379	89080402	-	1.38e-09
chr6	89117886	89117909	-	2.35e-07
chr6	89169493	89169516	-	6.31e-08
chr6	89203929	89203952	+	1.48e-07
chr6	89212361	89212384	-	2.02e-07
chr6	89339460	89339483	+	1.09e-07
chr6	89339467	89339490	+	4.64e-08
chr6	89339468	89339491	+	3.64e-09
chr6	89339485	89339508	+	6.78e-08
chr6	89339509	89339532	+	5.42e-08
chr6	89339517	89339540	+	1.31e-07
chr6	89339538	89339561	+	7.4e-08
chr6	89339578	89339601	+	5.35e-09
chr6	89339591	89339614	+	7.12e-08
chr6	89339617	89339640	+	7.46e-08
chr6	89339641	89339664	+	1.73e-07
chr6	89343113	89343136	-	2.22e-07
chr6	89351035	89351058	-	3.8e-09
chr6	89375850	89375873	-	2.11e-07
chr6	89504135	89504158	+	7.58e-08
chr6	89512563	89512586	+	1.13e-07
chr6	89555072	89555095	-	1.92e-07
chr6	89555083	89555106	-	5.24e-08
chr6	89555090	89555113	-	8.07e-08
chr6	89555094	89555117	-	2.16e-07
chr6	89559794	89559817	+	1.43e-07
chr6	89573829	89573852	-	2.22e-07
chr6	89623014	89623037	+	2.52e-07
chr6	89623017	89623040	+	1.17e-08
chr6	89888148	89888171	+	2.45e-07
chr6	89888153	89888176	+	2.55e-07
chr6	89911165	89911188	-	6.95e-08
chr6	89911176	89911199	-	2.02e-07
chr6	89949499	89949522	-	1.19e-07
chr6	89949940	89949963	+	7e-08
chr6	89949944	89949967	+	2.05e-07
chr6	89989458	89989481	+	2.63e-08
chr6	90013463	90013486	-	2.1e-07
chr6	90023387	90023410	-	5.16e-08
chr6	90033208	90033231	+	1.86e-07
chr6	90065236	90065259	-	1e-07
chr6	90072004	90072027	+	2.23e-07
chr6	90072015	90072038	+	8.93e-08
chr6	90085322	90085345	-	1.49e-07
chr6	90144375	90144398	+	2.38e-07
chr6	90144378	90144401	+	1.7e-07
chr6	90275634	90275657	-	1.45e-07
chr6	90350857	90350880	-	2.64e-07
chr6	90377631	90377654	-	2.07e-08
chr6	90387334	90387357	+	1.24e-07
chr6	90387979	90388002	-	8.59e-08
chr6	90402880	90402903	-	2.02e-07
chr6	90483463	90483486	-	2.55e-07
chr6	90575959	90575982	+	1.32e-07
chr6	90586851	90586874	+	1.94e-07
chr6	90593840	90593863	+	3.86e-08
chr6	90605811	90605834	+	2.77e-08
chr6	90605814	90605837	+	1.17e-08
chr6	90650142	90650165	-	2.2e-08
chr6	90674770	90674793	+	3.83e-08
chr6	90761871	90761894	+	1.87e-07
chr6	90938855	90938878	-	1.95e-07
chr6	90983056	90983079	-	6.52e-08
chr6	91046236	91046259	-	2.64e-07
chr6	91057937	91057960	-	5.73e-08
chr6	91057947	91057970	-	1.36e-07
chr6	91057957	91057980	-	2.32e-08
chr6	91057967	91057990	-	1.28e-07
chr6	91057972	91057995	-	2.28e-07
chr6	91171685	91171708	+	1.2e-07
chr6	91272625	91272648	-	1.91e-07
chr6	91272628	91272651	-	1.37e-07
chr6	91493305	91493328	+	2.33e-07
chr6	91493309	91493332	+	1.78e-07
chr6	91655595	91655618	-	1.51e-08
chr6	91688478	91688501	-	2.02e-07
chr6	91876556	91876579	+	1.1e-07
chr6	91921065	91921088	-	2.45e-07
chr6	91952434	91952457	-	1.46e-07
chr6	92020352	92020375	-	1.67e-08
chr6	92126694	92126717	+	1.95e-07
chr6	92160307	92160330	+	1.48e-07
chr6	92160524	92160547	+	9.64e-08
chr6	92489110	92489133	+	1.58e-08
chr6	92780558	92780581	-	1.71e-07
chr6	92816761	92816784	+	1.68e-07
chr6	92942596	92942619	-	4.87e-08
chr6	92944891	92944914	+	2.51e-08
chr6	93012893	93012916	-	4.03e-08
chr6	93017714	93017737	+	1.7e-07
chr6	93017718	93017741	+	1.08e-08
chr6	93017786	93017809	+	1.87e-08
chr6	93211366	93211389	+	2.02e-07
chr6	93211425	93211448	+	2.16e-08
chr6	93211426	93211449	+	2.17e-07
chr6	93211494	93211517	+	2.03e-08
chr6	93211502	93211525	+	2.96e-08
chr6	93211509	93211532	+	1.95e-07
chr6	93211518	93211541	+	2.94e-08
chr6	93295015	93295038	+	9.86e-09
chr6	93452610	93452633	-	1.14e-07
chr6	93508592	93508615	-	2.48e-07
chr6	93641058	93641081	+	6.37e-08
chr6	93704872	93704895	-	1.58e-07
chr6	93769735	93769758	+	2.16e-07
chr6	93804286	93804309	-	1.86e-07
chr6	94197474	94197497	+	2.46e-07
chr6	94476939	94476962	+	2.11e-07
chr6	94597597	94597620	-	2.65e-08
chr6	94613948	94613971	+	1.86e-08
chr6	95125803	95125826	+	1.53e-09
chr6	95242055	95242078	+	1e-07
chr6	95242095	95242118	+	6.28e-09
chr6	95242105	95242128	+	2.58e-08
chr6	95242111	95242134	+	1.96e-07
chr6	95242121	95242144	+	1.1e-07
chr6	95242164	95242187	+	1.37e-07
chr6	95276618	95276641	-	1.29e-07
chr6	95297790	95297813	-	2.74e-08
chr6	95673483	95673506	-	1.11e-08
chr6	95833461	95833484	-	5.55e-08
chr6	96015928	96015951	-	2.54e-08
chr6	96015944	96015967	-	1.84e-08
chr6	96047640	96047663	-	1.47e-07
chr6	96392152	96392175	-	4.56e-08
chr6	96930055	96930078	-	1.5e-07
chr6	96930550	96930573	-	2.16e-08
chr6	97094379	97094402	-	7.88e-08
chr6	97102973	97102996	-	2.53e-07
chr6	97503853	97503876	+	2.63e-08
chr6	97506530	97506553	+	4.13e-08
chr6	97647051	97647074	+	2.1e-07
chr6	97653376	97653399	-	8.39e-08
chr6	97653386	97653409	-	1.28e-07
chr6	97653391	97653414	-	2.63e-08
chr6	97653396	97653419	-	2.66e-07
chr6	97705803	97705826	+	2.5e-07
chr6	97761225	97761248	-	2.48e-07
chr6	97767199	97767222	-	8.26e-08
chr6	97820059	97820082	-	1.51e-07
chr6	97838525	97838548	+	1.96e-07
chr6	97839887	97839910	-	4.17e-09
chr6	97917966	97917989	-	9.72e-08
chr6	97961793	97961816	-	1.15e-07
chr6	97961797	97961820	-	4.75e-08
chr6	98022147	98022170	-	1.8e-07
chr6	98066755	98066778	-	3.29e-08
chr6	98077096	98077119	+	1.91e-07
chr6	98077118	98077141	+	5.33e-08
chr6	98077123	98077146	+	1.87e-07
chr6	98077138	98077161	+	2.28e-07
chr6	98077143	98077166	+	1.06e-07
chr6	98077148	98077171	+	1.92e-07
chr6	98099655	98099678	-	2.89e-08
chr6	98147185	98147208	+	2.05e-07
chr6	98181409	98181432	+	8.72e-08
chr6	98215723	98215746	-	2.22e-07
chr6	98307544	98307567	-	6.81e-09
chr6	98399201	98399224	+	4.06e-08
chr6	98400975	98400998	+	1.5e-07
chr6	98422364	98422387	+	8.38e-10
chr6	98639440	98639463	-	9.07e-08
chr6	98639443	98639466	-	2.36e-07
chr6	98664976	98664999	+	9.5e-08
chr6	98747494	98747517	+	1.64e-08
chr6	98824932	98824955	-	1.12e-07
chr6	98828842	98828865	-	2.04e-07
chr6	98834641	98834664	+	2.65e-08
chr6	98834677	98834700	+	1.37e-07
chr6	98834760	98834783	+	1.49e-07
chr6	98835105	98835128	+	7.89e-09
chr6	98849538	98849561	-	1.03e-07
chr6	98945995	98946018	+	6.47e-08
chr6	99036650	99036673	+	1.82e-07
chr6	99068351	99068374	-	7.46e-08
chr6	99079360	99079383	-	9.35e-08
chr6	99079361	99079384	-	2.1e-07
chr6	99093455	99093478	+	7.4e-08
chr6	99130768	99130791	-	2.35e-07
chr6	99141385	99141408	-	1.78e-07
chr6	99270185	99270208	-	1.95e-07
chr6	99294624	99294647	+	7.29e-08
chr6	99497246	99497269	+	1.08e-07
chr6	99604766	99604789	-	2.35e-07
chr6	99651053	99651076	+	1.96e-07
chr6	99788953	99788976	-	1.65e-07
chr6	99818482	99818505	-	4.27e-08
chr6	99818485	99818508	-	6.81e-09
chr6	99818486	99818509	-	7.23e-08
chr6	99818489	99818512	-	5.55e-08
chr6	99818492	99818515	-	8.26e-08
chr6	99818495	99818518	-	7.52e-08
chr6	99818498	99818521	-	1.86e-07
chr6	99818501	99818524	-	1.96e-07
chr6	99829431	99829454	+	8.38e-10
chr6	100011100	100011123	-	1.8e-07
chr6	100126060	100126083	+	1.35e-07
chr6	100143084	100143107	+	1.02e-08
chr6	100293220	100293243	-	2.36e-07
chr6	100314952	100314975	-	2.19e-07
chr6	100340130	100340153	-	8.2e-08
chr6	100347610	100347633	-	1.8e-07
chr6	100617545	100617568	-	4.67e-08
chr6	100892648	100892671	-	1.28e-07
chr6	100892653	100892676	-	1.28e-07
chr6	100977667	100977690	+	4.45e-08
chr6	101145225	101145248	+	2.19e-07
chr6	101222611	101222634	-	2.51e-08
chr6	101393798	101393821	-	7.76e-08
chr6	101402391	101402414	-	8.13e-08
chr6	101426461	101426484	-	1.78e-07
chr6	101566123	101566146	+	2.41e-07
chr6	101599059	101599082	-	2.26e-07
chr6	101730704	101730727	+	9.79e-08
chr6	101738922	101738945	+	2.36e-07
chr6	102010347	102010370	-	1.42e-07
chr6	102118262	102118285	+	1.45e-07
chr6	102314562	102314585	+	3.92e-09
chr6	102328891	102328914	-	1.15e-07
chr6	102624415	102624438	-	9.87e-08
chr6	102659712	102659735	+	1.88e-07
chr6	102917959	102917982	-	8.79e-08
chr6	102918057	102918080	-	2.26e-07
chr6	103383516	103383539	+	2.02e-07
chr6	103734654	103734677	-	2.11e-07
chr6	103898775	103898798	+	1.37e-07
chr6	103936567	103936590	+	3.67e-08
chr6	104049871	104049894	+	1.7e-07
chr6	104178988	104179011	-	2.07e-07
chr6	104301261	104301284	+	3.17e-09
chr6	104333479	104333502	-	8.59e-08
chr6	104457302	104457325	+	8.38e-10
chr6	104541419	104541442	+	6.02e-08
chr6	104571264	104571287	+	2.64e-07
chr6	104576137	104576160	+	6.26e-08
chr6	104623295	104623318	+	5.51e-08
chr6	104682037	104682060	-	2.1e-07
chr6	104688025	104688048	-	5.74e-09
chr6	104691980	104692003	+	2.53e-07
chr6	104692021	104692044	+	7.23e-08
chr6	104692045	104692068	+	2.05e-07
chr6	104692125	104692148	+	1.54e-07
chr6	104692132	104692155	+	7.94e-08
chr6	104692141	104692164	+	1.4e-07
chr6	104720617	104720640	-	1.62e-08
chr6	104726221	104726244	+	1.96e-09
chr6	104726225	104726248	+	1.34e-07
chr6	104907502	104907525	-	1.27e-07
chr6	104956119	104956142	-	2.3e-08
chr6	104957300	104957323	-	2.11e-08
chr6	104957303	104957326	-	2.2e-07
chr6	104957309	104957332	-	2.26e-07
chr6	105037470	105037493	-	1.31e-07
chr6	105037474	105037497	-	9.57e-08
chr6	105037476	105037499	-	1.66e-07
chr6	105061501	105061524	-	2.2e-07
chr6	105061504	105061527	-	1.28e-07
chr6	105133889	105133912	+	2.53e-07
chr6	105166464	105166487	+	9.28e-08
chr6	105166467	105166490	+	7.4e-08
chr6	105252725	105252748	+	1.41e-07
chr6	105258272	105258295	-	2.22e-07
chr6	105260845	105260868	-	1.47e-07
chr6	105289944	105289967	+	1.31e-07
chr6	105309061	105309084	+	3.52e-08
chr6	105344680	105344703	+	8.32e-08
chr6	105365623	105365646	+	1.71e-07
chr6	105388485	105388508	+	1.51e-07
chr6	105438514	105438537	-	1.3e-07
chr6	105625328	105625351	+	8.79e-08
chr6	105625330	105625353	+	1.08e-08
chr6	105768964	105768987	-	1.82e-07
chr6	105785681	105785704	-	2.56e-08
chr6	105830865	105830888	+	1.45e-08
chr6	105831054	105831077	+	8.39e-08
chr6	105831078	105831101	+	3.55e-08
chr6	105831098	105831121	+	1.13e-08
chr6	105831144	105831167	+	1.13e-08
chr6	105831208	105831231	+	1.73e-08
chr6	105833988	105834011	-	2.22e-08
chr6	105878572	105878595	+	4.45e-10
chr6	105880532	105880555	-	8.39e-08
chr6	105938571	105938594	+	1.71e-07
chr6	106081115	106081138	-	4.8e-10
chr6	106108306	106108329	-	2.52e-07
chr6	106392523	106392546	+	1.95e-07
chr6	106402843	106402866	+	8.13e-08
chr6	106454375	106454398	-	2.28e-07
chr6	106548280	106548303	-	2.26e-07
chr6	106589169	106589192	+	1.07e-07
chr6	106589172	106589195	+	9.07e-08
chr6	106589175	106589198	+	1.13e-07
chr6	106589198	106589221	+	7.58e-08
chr6	106589201	106589224	+	1.64e-08
chr6	106589205	106589228	+	3.04e-08
chr6	106589215	106589238	+	2.55e-07
chr6	106589225	106589248	+	1.56e-07
chr6	106801927	106801950	+	1.94e-07
chr6	106826770	106826793	+	2.36e-07
chr6	106826774	106826797	+	2.1e-07
chr6	106826801	106826824	+	1.69e-07
chr6	106910770	106910793	+	2.01e-07
chr6	106912613	106912636	-	1.5e-07
chr6	106928082	106928105	+	2.2e-07
chr6	107011175	107011198	+	8.72e-08
chr6	107015063	107015086	+	2.13e-07
chr6	107015066	107015089	+	1.91e-07
chr6	107053896	107053919	-	1.75e-07
chr6	107157157	107157180	-	2.25e-07
chr6	107159293	107159316	+	1.87e-07
chr6	107159296	107159319	+	3.52e-08
chr6	107159316	107159339	+	1.27e-07
chr6	107193942	107193965	-	7.76e-08
chr6	107391038	107391061	+	8.07e-08
chr6	107482541	107482564	-	9.42e-08
chr6	107492317	107492340	+	1.7e-07
chr6	107511939	107511962	-	2.04e-07
chr6	107522110	107522133	+	5.2e-08
chr6	107602949	107602972	-	1.81e-08
chr6	107616078	107616101	+	1.52e-08
chr6	107659888	107659911	+	5.24e-08
chr6	107673976	107673999	-	1.88e-07
chr6	107721908	107721931	+	2.57e-07
chr6	107802660	107802683	-	1.64e-07
chr6	107802675	107802698	-	2.14e-07
chr6	107802681	107802704	-	1.99e-07
chr6	107802696	107802719	-	1.64e-07
chr6	107832403	107832426	-	2.45e-07
chr6	107956726	107956749	+	8.26e-08
chr6	108118524	108118547	+	7.76e-08
chr6	108120217	108120240	+	1.52e-08
chr6	108167093	108167116	+	2.38e-07
chr6	108168412	108168435	+	5.24e-08
chr6	108169976	108169999	-	1.5e-07
chr6	108169979	108170002	-	8.32e-08
chr6	108171395	108171418	-	3.58e-08
chr6	108175481	108175504	+	1.9e-07
chr6	108205517	108205540	-	1.19e-07
chr6	108205520	108205543	-	1.37e-07
chr6	108229424	108229447	-	9.87e-08
chr6	108234086	108234109	+	1.09e-07
chr6	108293561	108293584	-	1.44e-08
chr6	108293583	108293606	-	9.72e-08
chr6	108293605	108293628	-	9.72e-08
chr6	108361368	108361391	+	7.94e-08
chr6	108363354	108363377	-	7.88e-08
chr6	108394125	108394148	-	8.07e-08
chr6	108394130	108394153	-	1.87e-07
chr6	108446346	108446369	+	2.26e-07
chr6	108511132	108511155	+	1.88e-07
chr6	108541990	108542013	-	7.76e-08
chr6	108556469	108556492	+	1.71e-07
chr6	108558407	108558430	+	2.3e-07
chr6	108559430	108559453	-	1.73e-07
chr6	108559439	108559462	-	1.14e-07
chr6	108559476	108559499	-	8.52e-08
chr6	108559477	108559500	-	2.16e-07
chr6	108572214	108572237	+	1.06e-07
chr6	108579982	108580005	-	2.36e-07
chr6	108672708	108672731	-	1.31e-07
chr6	108676172	108676195	+	2.24e-08
chr6	108691234	108691257	+	1.28e-07
chr6	108691244	108691267	+	6.78e-08
chr6	108692657	108692680	+	8.13e-08
chr6	108699929	108699952	+	1.16e-07
chr6	108795016	108795039	+	2.64e-07
chr6	108880710	108880733	-	1.07e-07
chr6	108880737	108880760	-	1.02e-07
chr6	108881277	108881300	-	2.28e-07
chr6	108955987	108956010	-	2.26e-08
chr6	109000137	109000160	+	1.43e-07
chr6	109049385	109049408	+	1.91e-07
chr6	109064590	109064613	+	1.28e-07
chr6	109064595	109064618	+	1.28e-07
chr6	109064600	109064623	+	1.28e-07
chr6	109064605	109064628	+	1.28e-07
chr6	109064610	109064633	+	1.28e-07
chr6	109064620	109064643	+	6.78e-08
chr6	109221456	109221479	-	9.5e-08
chr6	109221461	109221484	-	1.73e-07
chr6	109221527	109221550	-	1.89e-08
chr6	109221543	109221566	-	8.79e-08
chr6	109221553	109221576	-	1.32e-07
chr6	109221601	109221624	-	7e-08
chr6	109221621	109221644	-	3.86e-08
chr6	109221626	109221649	-	1.71e-07
chr6	109221631	109221654	-	2.26e-07
chr6	109221636	109221659	-	1.1e-07
chr6	109228945	109228968	-	9.14e-08
chr6	109264098	109264121	+	1.31e-07
chr6	109294082	109294105	-	1.39e-07
chr6	109298302	109298325	-	3.53e-09
chr6	109342717	109342740	-	1.37e-07
chr6	109441717	109441740	-	1.62e-07
chr6	109442084	109442107	-	5.87e-08
chr6	109472967	109472990	-	8.72e-08
chr6	109518171	109518194	+	5.33e-08
chr6	109621740	109621763	+	3.46e-09
chr6	109840102	109840125	+	1.58e-07
chr6	109865099	109865122	-	6.41e-09
chr6	109872750	109872773	-	4.75e-08
chr6	109873182	109873205	+	1.36e-07
chr6	109908614	109908637	-	5.64e-08
chr6	109908617	109908640	-	1.73e-07
chr6	109912786	109912809	-	3.55e-08
chr6	109912789	109912812	-	6.07e-08
chr6	109934026	109934049	+	2.4e-07
chr6	109959905	109959928	-	1.58e-07
chr6	109981640	109981663	+	3.42e-09
chr6	109998260	109998283	+	2.53e-07
chr6	109998264	109998287	+	1.27e-07
chr6	110179668	110179691	-	7.46e-08
chr6	110265852	110265875	-	2.26e-07
chr6	110297932	110297955	+	1.4e-07
chr6	110331244	110331267	+	2.48e-07
chr6	110333308	110333331	+	2.61e-07
chr6	110358964	110358987	+	1.92e-07
chr6	110400549	110400572	-	9.21e-08
chr6	110426476	110426499	-	1.26e-07
chr6	110429912	110429935	+	4.3e-08
chr6	110430405	110430428	+	2.89e-08
chr6	110485571	110485594	-	5.98e-09
chr6	110498166	110498189	-	1.41e-08
chr6	110529378	110529401	-	1.5e-07
chr6	110597192	110597215	+	2.4e-07
chr6	110642791	110642814	+	8.21e-09
chr6	110644798	110644821	+	9.72e-08
chr6	110719969	110719992	-	2.01e-07
chr6	110738845	110738868	+	2.46e-07
chr6	111018202	111018225	+	3.61e-08
chr6	111018205	111018228	+	6.47e-08
chr6	111061038	111061061	-	8.79e-08
chr6	111066445	111066468	-	2.05e-07
chr6	111071374	111071397	-	3.31e-08
chr6	111325909	111325932	-	8.2e-08
chr6	111375083	111375106	+	1.57e-07
chr6	111471961	111471984	-	2.61e-07
chr6	111482608	111482631	+	1.55e-07
chr6	111533625	111533648	-	2.72e-08
chr6	111649896	111649919	+	2.36e-08
chr6	111655082	111655105	-	1.69e-07
chr6	111773314	111773337	+	1.76e-07
chr6	111773379	111773402	+	6.16e-08
chr6	111773380	111773403	+	1.9e-07
chr6	111773386	111773409	+	1.31e-07
chr6	111773571	111773594	+	1.78e-07
chr6	111773574	111773597	+	1.5e-07
chr6	111773630	111773653	+	6.95e-08
chr6	111773633	111773656	+	2.35e-07
chr6	111830414	111830437	+	1.76e-08
chr6	111965077	111965100	+	2.5e-07
chr6	111984225	111984248	+	1.56e-07
chr6	112024437	112024460	-	9e-08
chr6	112106396	112106419	+	1.11e-07
chr6	112113013	112113036	+	2.22e-07
chr6	112273645	112273668	-	2.02e-07
chr6	112325395	112325418	+	3.58e-08
chr6	112480207	112480230	-	1.37e-07
chr6	112480231	112480254	-	1.76e-07
chr6	112480287	112480310	-	1.76e-07
chr6	112480348	112480371	-	1.37e-07
chr6	112480628	112480651	+	2.38e-07
chr6	112529191	112529214	+	1.76e-07
chr6	112577833	112577856	+	5.2e-08
chr6	112645585	112645608	-	5.6e-08
chr6	112658576	112658599	-	6.07e-08
chr6	112673024	112673047	-	1.41e-07
chr6	112930981	112931004	-	1.88e-07
chr6	113080125	113080148	+	2.3e-07
chr6	113172818	113172841	+	2.69e-08
chr6	113273179	113273202	-	7.58e-08
chr6	113273182	113273205	-	9.35e-08
chr6	113275694	113275717	+	2.24e-08
chr6	113275709	113275732	+	1.79e-07
chr6	113275712	113275735	+	1.92e-07
chr6	113279640	113279663	+	9.79e-08
chr6	113309582	113309605	+	9.28e-08
chr6	113320814	113320837	+	1.28e-07
chr6	113410810	113410833	+	1.09e-07
chr6	113410814	113410837	+	2.07e-07
chr6	113523909	113523932	-	1.7e-07
chr6	113550845	113550868	+	1.68e-07
chr6	113577945	113577968	-	2.25e-07
chr6	113577977	113578000	-	2.35e-07
chr6	113577988	113578011	-	1.65e-07
chr6	113605056	113605079	-	1.28e-07
chr6	113666606	113666629	+	3.79e-08
chr6	113666610	113666633	+	1.84e-08
chr6	113672283	113672306	+	2.02e-07
chr6	113732586	113732609	-	1.73e-07
chr6	114008100	114008123	+	1.93e-08
chr6	114016657	114016680	+	2.81e-08
chr6	114027713	114027736	-	7.58e-08
chr6	114027740	114027763	-	1.18e-07
chr6	114112284	114112307	+	5.16e-08
chr6	114285670	114285693	+	6.6e-09
chr6	114341151	114341174	+	1.22e-07
chr6	114341158	114341181	+	1.89e-08
chr6	114341162	114341185	+	1.63e-07
chr6	114386597	114386620	+	1.01e-07
chr6	114520205	114520228	+	5.78e-08
chr6	114520206	114520229	+	1.41e-08
chr6	114678485	114678508	+	2.08e-07
chr6	114799754	114799777	-	1.37e-07
chr6	115136335	115136358	+	1.98e-07
chr6	115150678	115150701	-	9.14e-08
chr6	115777620	115777643	-	1.18e-07
chr6	115805655	115805678	+	5.29e-08
chr6	115810232	115810255	-	1.55e-09
chr6	115825500	115825523	+	2.13e-07
chr6	115914975	115914998	+	8.59e-08
chr6	115946971	115946994	+	1.59e-07
chr6	116026526	116026549	+	8.13e-09
chr6	116106130	116106153	-	8.52e-08
chr6	116212687	116212710	+	2.14e-07
chr6	116251637	116251660	+	2.96e-08
chr6	116253500	116253523	-	6.1e-09
chr6	116279172	116279195	-	3.18e-08
chr6	116284654	116284677	-	1.11e-07
chr6	116352899	116352922	-	2.66e-07
chr6	116371526	116371549	-	1.79e-07
chr6	116371565	116371588	+	1.27e-07
chr6	116468998	116469021	+	1.68e-07
chr6	116537778	116537801	-	6.73e-08
chr6	116537785	116537808	-	7.82e-08
chr6	116574736	116574759	-	3.29e-08
chr6	116574751	116574774	-	1.04e-07
chr6	116574756	116574779	-	2.1e-07
chr6	116800176	116800199	-	7.58e-08
chr6	116800258	116800281	-	1.37e-07
chr6	116877673	116877696	-	1.25e-07
chr6	116877675	116877698	-	1.4e-07
chr6	117065339	117065362	-	1.27e-08
chr6	117069841	117069864	-	7.12e-08
chr6	117236897	117236920	+	2.62e-07
chr6	117239151	117239174	+	2.46e-07
chr6	117253752	117253775	-	9.87e-08
chr6	117272040	117272063	-	1.29e-07
chr6	117272253	117272276	-	2.3e-08
chr6	117402002	117402025	-	2.14e-07
chr6	117414175	117414198	-	8.93e-08
chr6	117602839	117602862	+	6.78e-08
chr6	117753795	117753818	+	8.32e-08
chr6	117753810	117753833	+	6.73e-08
chr6	117753825	117753848	+	2.28e-07
chr6	117753830	117753853	+	1.28e-07
chr6	117753840	117753863	+	1.31e-07
chr6	117911382	117911405	-	1.28e-07
chr6	117911387	117911410	-	2.63e-08
chr6	117911392	117911415	-	2.66e-07
chr6	117963031	117963054	+	6.84e-08
chr6	117987432	117987455	-	1.49e-07
chr6	118012995	118013018	-	8.93e-08
chr6	118099468	118099491	-	2.14e-07
chr6	118134856	118134879	-	1.42e-07
chr6	118186505	118186528	-	2.26e-08
chr6	118375291	118375314	+	2.02e-07
chr6	118419783	118419806	-	1.08e-07
chr6	118427223	118427246	+	1.73e-07
chr6	118473729	118473752	+	1.62e-08
chr6	118498640	118498663	+	5.12e-08
chr6	118498666	118498689	+	4.75e-08
chr6	118610787	118610810	+	1.32e-07
chr6	118672834	118672857	+	7.82e-08
chr6	118746866	118746889	-	1.87e-07
chr6	118766811	118766834	+	8.07e-08
chr6	118803445	118803468	+	1.11e-07
chr6	118873174	118873197	+	4.56e-08
chr6	118873194	118873217	+	1.71e-07
chr6	118873199	118873222	+	1.73e-07
chr6	118920649	118920672	-	1.52e-07
chr6	119032480	119032503	+	2.35e-07
chr6	119032606	119032629	+	4.52e-08
chr6	119032615	119032638	+	2.72e-08
chr6	119032618	119032641	+	7.82e-08
chr6	119032645	119032668	+	2.53e-07
chr6	119039615	119039638	+	1.36e-07
chr6	119093978	119094001	-	1.37e-07
chr6	119093983	119094006	-	1.16e-07
chr6	119093992	119094015	-	6.47e-08
chr6	119111348	119111371	+	9.5e-08
chr6	119436801	119436824	-	1.06e-07
chr6	119533608	119533631	+	7.52e-08
chr6	119826220	119826243	+	2.14e-07
chr6	119856546	119856569	-	5.55e-08
chr6	120263524	120263547	-	6.89e-08
chr6	120268877	120268900	-	2.22e-07
chr6	120352815	120352838	+	1.8e-07
chr6	120455289	120455312	+	1.11e-07
chr6	120721015	120721038	-	1.9e-07
chr6	120803625	120803648	+	1.34e-07
chr6	121211143	121211166	+	4.45e-08
chr6	121321381	121321404	+	1.34e-07
chr6	121327126	121327149	+	2.23e-07
chr6	121353784	121353807	-	1.14e-07
chr6	121437609	121437632	-	2.46e-07
chr6	121448179	121448202	+	2.05e-08
chr6	121466673	121466696	+	2.32e-08
chr6	121628895	121628918	-	2.14e-07
chr6	121742364	121742387	+	2.14e-07
chr6	121786691	121786714	-	1.42e-08
chr6	121874791	121874814	+	6.12e-08
chr6	122114321	122114344	+	1.23e-07
chr6	122354806	122354829	+	2.09e-08
chr6	122354826	122354849	+	4.16e-08
chr6	122354846	122354869	+	4.6e-08
chr6	122354866	122354889	+	2.2e-07
chr6	122377360	122377383	-	3.18e-08
chr6	122524128	122524151	-	3.86e-08
chr6	122524131	122524154	-	4.13e-09
chr6	122524134	122524157	-	3.07e-08
chr6	122524198	122524221	-	2.07e-08
chr6	122524201	122524224	-	1.3e-08
chr6	122524204	122524227	-	8.72e-08
chr6	122524335	122524358	-	7.58e-08
chr6	122524338	122524361	-	9.35e-08
chr6	122547280	122547303	+	2.19e-07
chr6	122753778	122753801	-	2.41e-07
chr6	122808634	122808657	-	2.4e-07
chr6	122808635	122808658	-	1.49e-08
chr6	122808643	122808666	-	1.34e-07
chr6	122845666	122845689	+	2.25e-07
chr6	122862347	122862370	+	2.48e-07
chr6	122873914	122873937	-	2.1e-09
chr6	122873921	122873944	-	2.55e-07
chr6	122901079	122901102	-	4.56e-08
chr6	122901082	122901105	-	2.31e-07
chr6	122901226	122901249	-	1.47e-07
chr6	122905868	122905891	-	7.34e-08
chr6	122905869	122905892	-	1.04e-07
chr6	122947350	122947373	+	1.79e-07
chr6	122964367	122964390	+	1.71e-07
chr6	123092597	123092620	-	1.18e-07
chr6	123353657	123353680	+	8.39e-08
chr6	123560243	123560266	-	5.03e-08
chr6	123646616	123646639	+	1.59e-07
chr6	123808764	123808787	-	1.25e-07
chr6	123914293	123914316	+	1.87e-07
chr6	124179560	124179583	+	1.27e-07
chr6	124379118	124379141	+	8.32e-08
chr6	124379137	124379160	+	2.69e-08
chr6	124379145	124379168	+	2.66e-07
chr6	124379150	124379173	+	6.47e-08
chr6	124379159	124379182	+	3.79e-08
chr6	124379163	124379186	+	4.41e-08
chr6	124379182	124379205	+	1.55e-08
chr6	124379191	124379214	+	2.2e-07
chr6	124379208	124379231	+	4.06e-08
chr6	124379217	124379240	+	6.94e-09
chr6	124379326	124379349	+	2.33e-07
chr6	124477670	124477693	-	2.43e-07
chr6	124477719	124477742	-	5.69e-08
chr6	124477732	124477755	-	1.18e-07
chr6	124544293	124544316	-	5.42e-08
chr6	124558610	124558633	+	7.52e-08
chr6	124589819	124589842	-	1.62e-07
chr6	124609613	124609636	-	1.18e-07
chr6	124812800	124812823	-	1.59e-08
chr6	124818191	124818214	+	1.63e-07
chr6	125023915	125023938	+	2.04e-07
chr6	125049748	125049771	+	1.46e-07
chr6	125099851	125099874	-	2.72e-08
chr6	125172021	125172044	-	1.37e-07
chr6	125301985	125302008	-	1.82e-07
chr6	125302079	125302102	-	1.76e-07
chr6	125302090	125302113	-	9.42e-08
chr6	125302202	125302225	-	1.39e-07
chr6	125302232	125302255	-	1.39e-07
chr6	125445380	125445403	-	1.79e-07
chr6	125541307	125541330	+	4.52e-08
chr6	125558814	125558837	+	3.37e-08
chr6	125818036	125818059	-	2.52e-07
chr6	125870804	125870827	+	4.27e-08
chr6	125895044	125895067	-	1.11e-07
chr6	126124978	126125001	+	2.61e-07
chr6	126151704	126151727	-	6.37e-08
chr6	126151972	126151995	-	1.87e-07
chr6	126281896	126281919	-	1.78e-07
chr6	126302639	126302662	-	1.99e-07
chr6	126402306	126402329	-	4.99e-08
chr6	126411897	126411920	-	6.73e-08
chr6	126532955	126532978	+	2.25e-07
chr6	126581907	126581930	-	1.92e-07
chr6	126581910	126581933	-	2.13e-07
chr6	126581922	126581945	-	2.31e-07
chr6	126581934	126581957	-	2.31e-07
chr6	126592405	126592428	-	6.68e-08
chr6	126684738	126684761	+	8.93e-08
chr6	126685428	126685451	-	1.79e-08
chr6	126685438	126685461	-	1.11e-08
chr6	126685474	126685497	-	2.26e-07
chr6	126685479	126685502	-	3.04e-08
chr6	126685489	126685512	-	1.11e-08
chr6	126685499	126685522	-	1.11e-08
chr6	126685509	126685532	-	1.11e-08
chr6	126767041	126767064	-	2.08e-07
chr6	126767082	126767105	-	1.8e-07
chr6	126767085	126767108	-	1.37e-07
chr6	127016095	127016118	+	2.96e-08
chr6	127113461	127113484	+	1.42e-07
chr6	127118578	127118601	-	8.61e-09
chr6	127118603	127118626	-	7.7e-10
chr6	127266411	127266434	-	1.58e-07
chr6	127266420	127266443	-	3.26e-08
chr6	127380486	127380509	-	2.38e-07
chr6	127431747	127431770	+	1.64e-08
chr6	127562162	127562185	+	4.23e-10
chr6	127634451	127634474	+	3.96e-08
chr6	127637656	127637679	+	1.87e-07
chr6	127730416	127730439	+	6.16e-08
chr6	127730419	127730442	+	1.31e-07
chr6	127901101	127901124	+	1.58e-07
chr6	127988196	127988219	+	9.28e-08
chr6	128037079	128037102	-	1.39e-07
chr6	128126200	128126223	-	1.1e-07
chr6	128158265	128158288	+	1.68e-07
chr6	128192851	128192874	+	6.41e-09
chr6	128200839	128200862	+	1.69e-07
chr6	128200846	128200869	+	1.73e-07
chr6	128200864	128200887	+	5.55e-08
chr6	128200884	128200907	+	2.02e-07
chr6	128200911	128200934	+	1.32e-07
chr6	128200915	128200938	+	1.74e-07
chr6	128321912	128321935	+	1.11e-07
chr6	128321915	128321938	+	1.36e-07
chr6	128362232	128362255	+	2.17e-07
chr6	128535883	128535906	+	3.61e-08
chr6	128617845	128617868	+	3.55e-08
chr6	128640845	128640868	+	5.42e-08
chr6	128661713	128661736	+	2.48e-07
chr6	128670137	128670160	+	2.07e-07
chr6	128676309	128676332	-	2.16e-07
chr6	128727644	128727667	+	1.73e-07
chr6	128727668	128727691	+	4.38e-08
chr6	128727678	128727701	+	5.73e-08
chr6	128739761	128739784	-	1.71e-07
chr6	129050637	129050660	+	2.16e-07
chr6	129133453	129133476	+	1.23e-08
chr6	129184890	129184913	-	1.82e-07
chr6	129206093	129206116	+	1.37e-07
chr6	129208722	129208745	+	1.87e-07
chr6	129287023	129287046	+	1.37e-07
chr6	129287058	129287081	+	1.68e-07
chr6	129287082	129287105	+	1.66e-07
chr6	129287090	129287113	+	3.31e-08
chr6	129347012	129347035	+	2.57e-07
chr6	129362405	129362428	-	9.72e-08
chr6	129385079	129385102	+	2.56e-10
chr6	129385102	129385125	+	1.22e-07
chr6	129385106	129385129	+	1.64e-07
chr6	129385129	129385152	+	2.66e-07
chr6	129385133	129385156	+	1.71e-08
chr6	129385142	129385165	+	2.07e-08
chr6	129385146	129385169	+	1.08e-07
chr6	129446515	129446538	+	1.28e-07
chr6	129446525	129446548	+	8.32e-08
chr6	129446540	129446563	+	1.28e-07
chr6	129446545	129446568	+	1.28e-07
chr6	129446550	129446573	+	1.28e-07
chr6	129446555	129446578	+	1.28e-07
chr6	129467356	129467379	+	5.2e-08
chr6	129542574	129542597	-	6.16e-08
chr6	129575245	129575268	-	1.63e-07
chr6	129619258	129619281	+	3.49e-08
chr6	129619330	129619353	+	1.18e-07
chr6	129619351	129619374	+	2.16e-07
chr6	129619376	129619399	+	1.82e-08
chr6	129619388	129619411	+	6.12e-08
chr6	129619452	129619475	+	1.23e-08
chr6	129619456	129619479	+	1.3e-08
chr6	129619468	129619491	+	3.02e-08
chr6	129619638	129619661	+	3.23e-08
chr6	129619641	129619664	+	2.2e-08
chr6	129619950	129619973	+	2.33e-07
chr6	129645545	129645568	-	6.02e-08
chr6	129704884	129704907	-	1.09e-07
chr6	129708166	129708189	-	2.59e-09
chr6	129897923	129897946	+	9.35e-08
chr6	129927104	129927127	+	1.46e-07
chr6	129932399	129932422	+	1.42e-08
chr6	130017602	130017625	-	7.12e-08
chr6	130020028	130020051	+	7.88e-08
chr6	130023594	130023617	-	1.44e-07
chr6	130037917	130037940	-	2.17e-07
chr6	130055616	130055639	-	2.35e-07
chr6	130055895	130055918	-	4.79e-08
chr6	130055910	130055933	-	9.5e-08
chr6	130055915	130055938	-	1.17e-07
chr6	130085364	130085387	-	2.08e-07
chr6	130092328	130092351	-	1.31e-07
chr6	130181314	130181337	-	1.03e-07
chr6	130182626	130182649	+	7.64e-08
chr6	130182630	130182653	+	1.24e-08
chr6	130334229	130334252	+	3.43e-08
chr6	130426451	130426474	-	6.28e-09
chr6	130461106	130461129	-	7.06e-08
chr6	130580532	130580555	-	5.03e-08
chr6	130629716	130629739	+	9.79e-08
chr6	130629726	130629749	+	6.84e-08
chr6	130629727	130629750	+	1.74e-07
chr6	130701145	130701168	+	2.57e-07
chr6	130787547	130787570	+	2.81e-08
chr6	130799978	130800001	-	1.55e-07
chr6	130855872	130855895	+	4.06e-08
chr6	130862294	130862317	+	8.66e-08
chr6	130863153	130863176	-	1.1e-07
chr6	130909339	130909362	-	6.31e-08
chr6	130951263	130951286	+	1.94e-07
chr6	130951264	130951287	+	1.33e-07
chr6	130951265	130951288	+	1.26e-07
chr6	130951273	130951296	+	3.24e-09
chr6	130962271	130962294	+	3.93e-08
chr6	131033246	131033269	+	1.64e-07
chr6	131074345	131074368	-	1.69e-07
chr6	131109890	131109913	-	1.57e-07
chr6	131363731	131363754	+	1.98e-07
chr6	131390585	131390608	+	1.17e-07
chr6	131515003	131515026	-	8.52e-08
chr6	131754796	131754819	-	1.78e-07
chr6	131761957	131761980	-	1.37e-07
chr6	131765280	131765303	-	9.77e-09
chr6	131843620	131843643	-	1.74e-07
chr6	131922036	131922059	+	2.22e-07
chr6	132021964	132021987	-	2.01e-07
chr6	132037657	132037680	+	1.37e-07
chr6	132132002	132132025	-	1.78e-07
chr6	132384290	132384313	-	1.8e-07
chr6	132577251	132577274	-	1.7e-08
chr6	132600852	132600875	+	1.41e-07
chr6	132601016	132601039	+	2.36e-07
chr6	132601092	132601115	+	1.87e-07
chr6	132611286	132611309	+	1.68e-08
chr6	132622351	132622374	+	1.34e-08
chr6	132647529	132647552	+	1.78e-07
chr6	132696779	132696802	+	4.56e-08
chr6	132696799	132696822	+	2.1e-07
chr6	132697151	132697174	+	2.35e-07
chr6	132736799	132736822	-	2.41e-07
chr6	132758988	132759011	-	7.89e-12
chr6	132758992	132759015	-	3.43e-08
chr6	132931699	132931722	-	9.94e-08
chr6	133049274	133049297	-	6.12e-08
chr6	133055331	133055354	+	2.96e-08
chr6	133091868	133091891	+	8.2e-08
chr6	133163478	133163501	+	3.7e-08
chr6	133241038	133241061	+	1.54e-07
chr6	133283814	133283837	-	1.75e-07
chr6	133380880	133380903	-	8.01e-08
chr6	133422944	133422967	-	2.08e-07
chr6	133609992	133610015	-	4.23e-08
chr6	133812440	133812463	+	1.24e-07
chr6	133812470	133812493	+	1.24e-07
chr6	133812500	133812523	+	1.24e-07
chr6	133812578	133812601	+	2.61e-07
chr6	133953058	133953081	+	6.12e-08
chr6	134063866	134063889	-	1.79e-08
chr6	134193788	134193811	+	1e-07
chr6	134193810	134193833	+	1e-07
chr6	134194590	134194613	-	1.35e-07
chr6	134289123	134289146	-	1.25e-08
chr6	134396094	134396117	-	7.52e-08
chr6	134402872	134402895	-	2.04e-07
chr6	134414350	134414373	+	1.44e-07
chr6	134470819	134470842	-	2.3e-07
chr6	134470832	134470855	-	1.55e-07
chr6	134501543	134501566	-	2.94e-08
chr6	134539019	134539042	+	2.47e-08
chr6	134574672	134574695	+	2.28e-08
chr6	134588075	134588098	+	3.4e-08
chr6	134598717	134598740	-	5.16e-08
chr6	134636844	134636867	+	2.02e-07
chr6	134672198	134672221	+	7.64e-08
chr6	134849629	134849652	+	5.66e-10
chr6	134849636	134849659	+	1.91e-08
chr6	134860903	134860926	-	1.55e-07
chr6	134881126	134881149	-	3.15e-08
chr6	134881130	134881153	-	2.62e-07
chr6	135030395	135030418	+	1.68e-07
chr6	135075250	135075273	-	1.73e-07
chr6	135181341	135181364	-	7.4e-08
chr6	135182292	135182315	+	1.14e-07
chr6	135223433	135223456	-	1.05e-07
chr6	135236530	135236553	-	1.86e-07
chr6	135242149	135242172	+	1.37e-07
chr6	135379951	135379974	-	8.26e-08
chr6	135379955	135379978	-	1.42e-07
chr6	135379981	135380004	-	2.23e-07
chr6	135380024	135380047	-	2.45e-07
chr6	135541409	135541432	-	5.4e-09
chr6	135548498	135548521	+	8.7e-09
chr6	135591901	135591924	-	2.61e-09
chr6	135667271	135667294	+	1.58e-08
chr6	135705468	135705491	+	1.65e-08
chr6	135837898	135837921	-	1.86e-07
chr6	135857019	135857042	-	6.84e-08
chr6	135926086	135926109	+	2.07e-07
chr6	135926087	135926110	+	7.4e-08
chr6	135951183	135951206	-	1.76e-07
chr6	136019898	136019921	+	2.63e-08
chr6	136048208	136048231	+	1.19e-07
chr6	136077096	136077119	+	2.14e-07
chr6	136077105	136077128	+	2.4e-07
chr6	136206732	136206755	+	1.03e-07
chr6	136206735	136206758	+	2.46e-07
chr6	136289401	136289424	+	2.77e-08
chr6	136295732	136295755	-	1.88e-07
chr6	136362460	136362483	-	6.84e-08
chr6	136438822	136438845	-	3.18e-08
chr6	136456752	136456775	+	9.35e-08
chr6	136456755	136456778	+	7.58e-08
chr6	136481630	136481653	+	4.95e-08
chr6	136682305	136682328	+	1.62e-09
chr6	136767391	136767414	+	1.31e-07
chr6	136767418	136767441	+	3.79e-08
chr6	136769799	136769822	+	5.24e-08
chr6	136769826	136769849	+	6.47e-08
chr6	136769838	136769861	+	1.32e-07
chr6	136911135	136911158	-	2.67e-08
chr6	136957687	136957710	-	3.73e-08
chr6	137007389	137007412	+	2.05e-08
chr6	137220880	137220903	+	1.58e-07
chr6	137270918	137270941	+	9.28e-08
chr6	137270919	137270942	+	1.24e-07
chr6	137282182	137282205	+	7.76e-08
chr6	137283345	137283368	-	1.92e-07
chr6	137314432	137314455	-	1.34e-08
chr6	137461614	137461637	+	1.61e-08
chr6	137473421	137473444	+	1.42e-07
chr6	137492526	137492549	+	6.47e-08
chr6	137522560	137522583	-	2.07e-07
chr6	137522844	137522867	-	6.78e-08
chr6	137552424	137552447	-	9.5e-08
chr6	137552429	137552452	-	2.1e-07
chr6	137552467	137552490	-	7.42e-11
chr6	137568814	137568837	+	2.2e-07
chr6	137568817	137568840	+	7.94e-08
chr6	137568819	137568842	+	2.61e-07
chr6	137568821	137568844	+	8.86e-08
chr6	137586932	137586955	+	2.1e-07
chr6	137679874	137679897	+	1.4e-07
chr6	137780568	137780591	-	7.22e-12
chr6	137795068	137795091	-	1.26e-08
chr6	137798660	137798683	+	2.25e-07
chr6	137809047	137809070	+	7.29e-08
chr6	137834911	137834934	+	1.09e-07
chr6	137925883	137925906	-	1.45e-08
chr6	137952386	137952409	+	6.81e-10
chr6	137965356	137965379	+	8.79e-08
chr6	137965367	137965390	+	2.26e-07
chr6	137998878	137998901	-	2.14e-07
chr6	138035218	138035241	-	4.67e-08
chr6	138063334	138063357	+	1.58e-07
chr6	138138219	138138242	+	1.22e-07
chr6	138222858	138222881	-	2.53e-07
chr6	138327098	138327121	+	2.5e-07
chr6	138334801	138334824	-	2.31e-07
chr6	138431481	138431504	+	1.24e-07
chr6	138469959	138469982	+	5.12e-08
chr6	138489915	138489938	+	2.03e-08
chr6	138489973	138489996	+	7.4e-08
chr6	138693174	138693197	+	7.06e-08
chr6	138693221	138693244	+	2.07e-09
chr6	138831407	138831430	-	6.68e-08
chr6	138846138	138846161	+	1.75e-07
chr6	138978366	138978389	-	1.18e-07
chr6	138980679	138980702	+	2.16e-07
chr6	139013607	139013630	-	1.27e-07
chr6	139015130	139015153	+	3.38e-10
chr6	139116220	139116243	-	2.22e-08
chr6	139145722	139145745	+	8.07e-08
chr6	139166660	139166683	+	2.31e-07
chr6	139168951	139168974	-	1.18e-07
chr6	139316338	139316361	-	1.42e-08
chr6	139372507	139372530	+	1.11e-08
chr6	139372516	139372539	+	1.59e-07
chr6	139439013	139439036	+	1.95e-07
chr6	139452685	139452708	+	2.16e-07
chr6	139468393	139468416	+	1.74e-07
chr6	139549435	139549458	+	8.32e-08
chr6	139633538	139633561	-	2.66e-07
chr6	139656096	139656119	-	5.74e-09
chr6	139663351	139663374	+	3.91e-10
chr6	139860805	139860828	+	9.07e-08
chr6	139924544	139924567	-	1.09e-07
chr6	139924547	139924570	-	2.13e-07
chr6	139982873	139982896	-	1.64e-07
chr6	139982879	139982902	-	1.65e-07
chr6	139984297	139984320	-	1.92e-07
chr6	140006392	140006415	-	1.41e-08
chr6	140044705	140044728	+	2.14e-07
chr6	140044718	140044741	+	9.28e-08
chr6	140044727	140044750	+	1.87e-07
chr6	140044771	140044794	+	2.04e-07
chr6	140245049	140245072	+	8.13e-08
chr6	140286374	140286397	-	2.02e-07
chr6	140286377	140286400	-	1.26e-07
chr6	140376437	140376460	-	9.79e-08
chr6	140376556	140376579	-	9.79e-08
chr6	140481192	140481215	-	1.55e-07
chr6	140510671	140510694	-	1.43e-07
chr6	140750510	140750533	-	2.45e-08
chr6	140795428	140795451	-	2.14e-07
chr6	140871778	140871801	+	8.72e-08
chr6	140883871	140883894	-	1.47e-07
chr6	140883961	140883984	-	7e-08
chr6	140924922	140924945	+	2.58e-08
chr6	140969216	140969239	+	3.92e-09
chr6	141145483	141145506	-	3.23e-08
chr6	141240272	141240295	+	3.99e-08
chr6	141371663	141371686	-	2.66e-07
chr6	141716391	141716414	-	7.64e-08
chr6	141826455	141826478	-	1.48e-08
chr6	141848717	141848740	+	2.47e-08
chr6	141893026	141893049	+	3.93e-08
chr6	142161068	142161091	-	2.61e-07
chr6	142234536	142234559	-	1.06e-07
chr6	142302386	142302409	-	1.98e-08
chr6	142451781	142451804	-	1.73e-07
chr6	142690361	142690384	-	8.79e-08
chr6	142743974	142743997	-	1.58e-07
chr6	142792096	142792119	+	2.16e-07
chr6	142793585	142793608	-	2.09e-08
chr6	142882628	142882651	+	5.55e-08
chr6	142882633	142882656	+	9.31e-09
chr6	142887924	142887947	+	5.97e-08
chr6	142945974	142945997	+	4.64e-08
chr6	142946383	142946406	+	1.43e-07
chr6	142946395	142946418	+	2.07e-07
chr6	142946398	142946421	+	1.07e-07
chr6	143071706	143071729	-	8.66e-08
chr6	143071716	143071739	-	1.55e-07
chr6	143086362	143086385	-	2.43e-07
chr6	143089708	143089731	+	2.38e-08
chr6	143185364	143185387	-	3.15e-08
chr6	143379455	143379478	+	1.56e-07
chr6	143404458	143404481	+	4.38e-08
chr6	143461026	143461049	+	4.99e-10
chr6	143468794	143468817	-	9.42e-08
chr6	143513226	143513249	-	8.8e-10
chr6	143517031	143517054	+	9.21e-08
chr6	143517094	143517117	+	2.35e-07
chr6	143537322	143537345	+	1.9e-07
chr6	143544234	143544257	+	1.27e-07
chr6	143557468	143557491	+	8.66e-08
chr6	143578648	143578671	+	1.03e-07
chr6	143578651	143578674	+	1.76e-07
chr6	143675531	143675554	-	2.01e-07
chr6	143677868	143677891	-	1.9e-07
chr6	143677907	143677930	-	1.85e-09
chr6	143694168	143694191	+	1.87e-07
chr6	143694235	143694258	+	1.96e-07
chr6	143700562	143700585	+	4.09e-08
chr6	143700563	143700586	+	7.23e-08
chr6	143955903	143955926	+	8.93e-08
chr6	144064597	144064620	+	1.2e-07
chr6	144075257	144075280	+	1.28e-07
chr6	144156042	144156065	-	4.83e-08
chr6	144156047	144156070	-	1.87e-07
chr6	144156052	144156075	-	1.28e-07
chr6	144156057	144156080	-	1.88e-07
chr6	144166844	144166867	-	9.5e-08
chr6	144166849	144166872	-	1.17e-07
chr6	144169642	144169665	-	6.95e-08
chr6	144203874	144203897	-	1.44e-07
chr6	144225200	144225223	+	9.64e-08
chr6	144280370	144280393	-	1.05e-07
chr6	144286120	144286143	-	4.13e-08
chr6	144360081	144360104	-	9.5e-08
chr6	144360086	144360109	-	1.17e-07
chr6	144360091	144360114	-	1.29e-08
chr6	144434338	144434361	+	1.47e-07
chr6	144434341	144434364	+	3.61e-08
chr6	144434344	144434367	+	1.22e-07
chr6	144471040	144471063	+	1.31e-07
chr6	144471052	144471075	+	9.57e-08
chr6	144471070	144471093	+	2.81e-08
chr6	144471215	144471238	+	9.72e-08
chr6	144621901	144621924	-	2.35e-07
chr6	144667016	144667039	-	1.87e-07
chr6	144667019	144667042	-	9.35e-08
chr6	144682126	144682149	-	1.25e-07
chr6	144880300	144880323	+	3.26e-08
chr6	145075080	145075103	+	5.16e-08
chr6	145075092	145075115	+	1.23e-07
chr6	145075241	145075264	+	8.01e-08
chr6	145092661	145092684	-	8.01e-08
chr6	145092681	145092704	-	8.79e-08
chr6	145229260	145229283	-	1.37e-07
chr6	145229276	145229299	-	2.43e-07
chr6	145229582	145229605	-	2.05e-07
chr6	145239017	145239040	-	1.99e-07
chr6	145239097	145239120	-	8.07e-08
chr6	145382935	145382958	+	5.07e-08
chr6	145815703	145815726	+	1.04e-07
chr6	145940358	145940381	-	1.62e-07
chr6	145970247	145970270	-	1.32e-07
chr6	145970254	145970277	-	6.47e-09
chr6	146139906	146139929	-	9.5e-08
chr6	146139911	146139934	-	1.17e-07
chr6	146139916	146139939	-	2.26e-07
chr6	146444174	146444197	+	1.3e-07
chr6	146697113	146697136	+	8.26e-08
chr6	146778291	146778314	+	1.34e-07
chr6	146837855	146837878	+	8.2e-08
chr6	146855764	146855787	-	8.78e-09
chr6	146886260	146886283	-	2.25e-07
chr6	146932616	146932639	-	2.62e-07
chr6	147323042	147323065	-	1.14e-07
chr6	147515244	147515267	+	2.57e-07
chr6	147533660	147533683	-	1.62e-07
chr6	147624295	147624318	-	1.9e-07
chr6	147650336	147650359	+	9.4e-09
chr6	147663319	147663342	+	2.02e-07
chr6	147676827	147676850	+	1.6e-07
chr6	147778694	147778717	-	1.08e-07
chr6	147856813	147856836	+	1.28e-07
chr6	147870798	147870821	+	7.94e-08
chr6	147870802	147870825	+	4.56e-08
chr6	147870822	147870845	+	2.07e-08
chr6	147916698	147916721	-	1.34e-07
chr6	147993243	147993266	+	8.07e-08
chr6	147998166	147998189	+	8.2e-08
chr6	148075604	148075627	-	1.69e-07
chr6	148075667	148075690	-	2.45e-07
chr6	148076113	148076136	-	2.61e-07
chr6	148077280	148077303	+	2.31e-07
chr6	148173531	148173554	+	2.45e-07
chr6	148173534	148173557	+	2.26e-07
chr6	148173558	148173581	+	1.92e-09
chr6	148173565	148173588	+	1.36e-07
chr6	148190132	148190155	-	7.66e-09
chr6	148283240	148283263	-	6.16e-08
chr6	148298654	148298677	+	1.37e-07
chr6	148298729	148298752	+	8.79e-08
chr6	148306718	148306741	-	3.46e-08
chr6	148313604	148313627	-	1.64e-07
chr6	148322943	148322966	-	2.45e-07
chr6	148425673	148425696	-	9.87e-08
chr6	148425719	148425742	-	2.22e-07
chr6	148447623	148447646	-	2.61e-07
chr6	148447632	148447655	-	2.4e-07
chr6	148456222	148456245	-	1.8e-07
chr6	148468085	148468108	-	1.84e-07
chr6	148516487	148516510	-	1.25e-07
chr6	148516491	148516514	-	2.25e-07
chr6	148516494	148516517	-	1.03e-07
chr6	148649568	148649591	-	3.2e-08
chr6	148746286	148746309	+	1.11e-07
chr6	148809999	148810022	+	1.98e-08
chr6	148970218	148970241	+	1.56e-07
chr6	148988843	148988866	-	2.3e-07
chr6	149000467	149000490	+	1.87e-07
chr6	149014684	149014707	+	1.43e-07
chr6	149173874	149173897	+	6.21e-08
chr6	149192740	149192763	-	7.15e-09
chr6	149275213	149275236	+	1.1e-07
chr6	149289900	149289923	+	2.11e-08
chr6	149297083	149297106	-	9.42e-08
chr6	149317632	149317655	+	2.01e-07
chr6	149317993	149318016	+	1.51e-07
chr6	149318400	149318423	+	2.3e-07
chr6	149335018	149335041	-	1.99e-07
chr6	149392139	149392162	+	1.83e-07
chr6	149443660	149443683	+	1.51e-07
chr6	149502285	149502308	+	1.96e-07
chr6	149574478	149574501	-	2.16e-07
chr6	149599554	149599577	-	8.07e-08
chr6	149599561	149599584	-	1.44e-07
chr6	149614374	149614397	-	9.72e-08
chr6	149864592	149864615	+	2.19e-07
chr6	149887220	149887243	-	1.46e-07
chr6	149890766	149890789	-	6.52e-08
chr6	149926029	149926052	-	1.94e-08
chr6	149938445	149938468	+	8.66e-08
chr6	149945049	149945072	+	2.2e-07
chr6	149947404	149947427	-	7.94e-08
chr6	150006064	150006087	+	2.53e-07
chr6	150020132	150020155	+	7.94e-08
chr6	150022480	150022503	-	2.2e-07
chr6	150038166	150038189	-	8.66e-08
chr6	150064609	150064632	+	2.07e-07
chr6	150088838	150088861	+	7.46e-08
chr6	150152575	150152598	-	2.45e-07
chr6	150178431	150178454	+	1.76e-07
chr6	150184526	150184549	-	2.16e-08
chr6	150308862	150308885	+	2.24e-08
chr6	150308878	150308901	+	2.23e-07
chr6	150309027	150309050	+	1.87e-08
chr6	150314276	150314299	+	2.43e-07
chr6	150314282	150314305	+	1.8e-07
chr6	150314306	150314329	+	3.76e-08
chr6	150314409	150314432	+	5.46e-08
chr6	150314418	150314441	+	2.17e-07
chr6	150314429	150314452	+	2.04e-07
chr6	150468112	150468135	-	1.4e-07
chr6	150506943	150506966	-	9.07e-08
chr6	150506954	150506977	-	1.12e-07
chr6	150547699	150547722	+	1.89e-08
chr6	150547718	150547741	+	1.82e-08
chr6	150600233	150600256	+	4.64e-08
chr6	150612037	150612060	-	1.79e-08
chr6	150658736	150658759	-	2.46e-07
chr6	150662017	150662040	+	1.46e-07
chr6	150673649	150673672	-	8.52e-08
chr6	150673654	150673677	-	1.25e-07
chr6	150982111	150982134	+	1.35e-07
chr6	151081915	151081938	-	2.13e-07
chr6	151113530	151113553	+	1.68e-08
chr6	151151805	151151828	+	1.87e-07
chr6	151171916	151171939	-	5.37e-08
chr6	151171926	151171949	-	1.11e-08
chr6	151171936	151171959	-	1.11e-08
chr6	151171946	151171969	-	9.94e-08
chr6	151172255	151172278	-	9.96e-09
chr6	151182194	151182217	+	6.89e-08
chr6	151186276	151186299	-	1.42e-07
chr6	151324545	151324568	-	6.78e-08
chr6	151349000	151349023	+	1.88e-07
chr6	151390761	151390784	-	6.26e-10
chr6	151390765	151390788	-	2.32e-08
chr6	151391004	151391027	-	1.35e-07
chr6	151391011	151391034	-	2.28e-07
chr6	151449633	151449656	-	1.64e-07
chr6	151450760	151450783	+	2.31e-07
chr6	151450761	151450784	+	2.43e-07
chr6	151514360	151514383	+	1.37e-07
chr6	151540332	151540355	-	1.42e-07
chr6	151540335	151540358	-	2.26e-07
chr6	151636063	151636086	-	2.66e-10
chr6	151650958	151650981	-	5.64e-08
chr6	151675483	151675506	-	7.7e-08
chr6	151723222	151723245	+	2.26e-07
chr6	151741216	151741239	-	2.65e-08
chr6	151775095	151775118	+	1.83e-07
chr6	151808415	151808438	+	1.95e-07
chr6	151808418	151808441	+	4.49e-08
chr6	151850411	151850434	+	2.26e-07
chr6	151850424	151850447	+	2.26e-07
chr6	152009092	152009115	-	7.4e-08
chr6	152010887	152010910	-	1.4e-07
chr6	152108321	152108344	+	1.78e-07
chr6	152139595	152139618	+	2.17e-07
chr6	152139599	152139622	+	5.83e-08
chr6	152139606	152139629	+	1.91e-07
chr6	152198065	152198088	+	1.75e-07
chr6	152223628	152223651	+	2.57e-07
chr6	152223648	152223671	+	1.41e-08
chr6	152364662	152364685	+	1.5e-07
chr6	152371583	152371606	+	2.1e-07
chr6	152371604	152371627	+	1.12e-07
chr6	152371673	152371696	+	1.28e-07
chr6	152371682	152371705	+	1.07e-07
chr6	152371759	152371782	+	2.7e-09
chr6	152423427	152423450	-	4.64e-08
chr6	152491917	152491940	-	3.76e-08
chr6	152573315	152573338	-	7.76e-08
chr6	152629523	152629546	+	7.89e-09
chr6	152629524	152629547	+	1.67e-08
chr6	152629527	152629550	+	1.62e-08
chr6	152629531	152629554	+	9.14e-08
chr6	152629820	152629843	+	3.96e-08
chr6	152677619	152677642	+	1.32e-07
chr6	152681211	152681234	+	4.56e-08
chr6	152765615	152765638	-	9.94e-08
chr6	152786679	152786702	-	6.47e-09
chr6	152811876	152811899	-	1.09e-07
chr6	152812046	152812069	-	3.31e-08
chr6	152978377	152978400	+	6.95e-08
chr6	153131270	153131293	+	2.25e-07
chr6	153131273	153131296	+	1.73e-07
chr6	153131276	153131299	+	1.03e-07
chr6	153131279	153131302	+	1.62e-07
chr6	153131297	153131320	+	9.4e-09
chr6	153149225	153149248	+	8.2e-08
chr6	153218469	153218492	-	6.78e-08
chr6	153234495	153234518	+	8.79e-08
chr6	153234548	153234571	+	6.95e-08
chr6	153272604	153272627	-	2.02e-07
chr6	153284181	153284204	-	3.18e-08
chr6	153463400	153463423	+	1.78e-07
chr6	153676053	153676076	-	1.78e-07
chr6	153702643	153702666	-	2.43e-07
chr6	153820448	153820471	-	1.55e-07
chr6	153862315	153862338	+	1.55e-07
chr6	153876726	153876749	+	1.39e-07
chr6	153876736	153876759	+	2.56e-08
chr6	153876740	153876763	+	2.64e-07
chr6	153914331	153914354	+	2.48e-07
chr6	154039229	154039252	-	1.01e-07
chr6	154156410	154156433	+	9.79e-08
chr6	154228051	154228074	-	7.4e-08
chr6	154276246	154276269	+	6.95e-08
chr6	154276249	154276272	+	5.46e-08
chr6	154331329	154331352	+	7.23e-08
chr6	154382554	154382577	+	2.07e-08
chr6	154382564	154382587	+	1.9e-07
chr6	154385105	154385128	-	2.59e-07
chr6	154385108	154385131	-	6.84e-08
chr6	154410874	154410897	+	2.61e-07
chr6	154429701	154429724	-	1e-07
chr6	154518144	154518167	+	6.47e-08
chr6	154555484	154555507	+	2.5e-07
chr6	154559844	154559867	-	2.25e-07
chr6	154595271	154595294	-	1.23e-07
chr6	154668278	154668301	+	2.26e-07
chr6	154668354	154668377	+	6.31e-08
chr6	154720455	154720478	-	1.91e-07
chr6	154720458	154720481	-	1.37e-07
chr6	154839741	154839764	-	1.12e-07
chr6	154866632	154866655	+	1.31e-08
chr6	154973618	154973641	+	2.28e-07
chr6	154973623	154973646	+	1.17e-07
chr6	155017106	155017129	-	3.15e-08
chr6	155018656	155018679	-	1.18e-07
chr6	155018706	155018729	-	1.04e-07
chr6	155018711	155018734	-	1.17e-07
chr6	155018716	155018739	-	2.28e-07
chr6	155018731	155018754	-	1.04e-07
chr6	155018736	155018759	-	1.17e-07
chr6	155018741	155018764	-	2.28e-07
chr6	155020895	155020918	-	1.37e-07
chr6	155128032	155128055	-	2.45e-07
chr6	155187551	155187574	-	5.87e-08
chr6	155188968	155188991	-	7.4e-08
chr6	155209171	155209194	-	2.25e-07
chr6	155209174	155209197	-	1.2e-07
chr6	155226667	155226690	+	2.53e-07
chr6	155235103	155235126	-	4.6e-08
chr6	155330748	155330771	+	2.02e-07
chr6	155413513	155413536	+	1.75e-07
chr6	155418561	155418584	-	7.58e-08
chr6	155449631	155449654	-	6.57e-08
chr6	155699316	155699339	-	9.87e-08
chr6	155918421	155918444	+	1.42e-07
chr6	155947208	155947231	+	1.27e-07
chr6	155953837	155953860	+	1.59e-07
chr6	155978161	155978184	-	3.86e-08
chr6	156024432	156024455	+	1.07e-07
chr6	156142601	156142624	-	2.62e-07
chr6	156146861	156146884	+	1.68e-07
chr6	156148061	156148084	+	2.4e-07
chr6	156317085	156317108	+	2.38e-07
chr6	156338633	156338656	-	1.37e-07
chr6	156393013	156393036	-	1.45e-07
chr6	156456079	156456102	-	5.51e-08
chr6	156456130	156456153	-	9.79e-08
chr6	156456139	156456162	-	2.05e-07
chr6	156456143	156456166	-	2.33e-10
chr6	156456168	156456191	-	1.82e-07
chr6	156456171	156456194	-	3.61e-08
chr6	156456177	156456200	-	2.25e-07
chr6	156456201	156456224	-	4.6e-08
chr6	156456208	156456231	-	1.32e-07
chr6	156456233	156456256	-	5.51e-08
chr6	156456242	156456265	-	2.52e-07
chr6	156456252	156456275	-	1.6e-07
chr6	156456287	156456310	-	1.96e-07
chr6	156456310	156456333	-	6.21e-08
chr6	156456365	156456388	-	1.95e-07
chr6	156456368	156456391	-	3.29e-08
chr6	156456380	156456403	-	2.46e-07
chr6	156456381	156456404	-	2.04e-07
chr6	156456388	156456411	-	1.31e-07
chr6	156456395	156456418	-	1.32e-07
chr6	156505849	156505872	-	1.14e-07
chr6	156593150	156593173	+	2.59e-07
chr6	156593153	156593176	+	1.83e-07
chr6	156593161	156593184	+	1.96e-07
chr6	156593186	156593209	+	8.37e-09
chr6	156593221	156593244	+	9.86e-09
chr6	156686505	156686528	-	2.52e-07
chr6	156713727	156713750	+	1.91e-07
chr6	156713739	156713762	+	1.35e-07
chr6	156713751	156713774	+	8.78e-09
chr6	156713770	156713793	+	2.77e-08
chr6	156756828	156756851	+	2.91e-09
chr6	156811609	156811632	+	1.9e-07
chr6	156858236	156858259	+	2.07e-07
chr6	156908558	156908581	-	2.33e-07
chr6	157123214	157123237	-	2.86e-08
chr6	157183399	157183422	-	1.64e-08
chr6	157217633	157217656	+	5.37e-08
chr6	157226697	157226720	-	1.33e-07
chr6	157226700	157226723	-	2.48e-07
chr6	157240914	157240937	+	1.91e-07
chr6	157267828	157267851	+	1.43e-07
chr6	157279356	157279379	+	6.26e-08
chr6	157279364	157279387	+	1.1e-07
chr6	157287667	157287690	-	1.01e-08
chr6	157287688	157287711	-	1.91e-07
chr6	157287701	157287724	-	1.03e-07
chr6	157337591	157337614	+	1.59e-07
chr6	157370869	157370892	+	1.12e-08
chr6	157370885	157370908	+	1.87e-07
chr6	157380347	157380370	+	4.06e-08
chr6	157453036	157453059	-	5.33e-08
chr6	157518615	157518638	-	6.84e-08
chr6	157522742	157522765	-	1.39e-07
chr6	157525856	157525879	-	2.01e-07
chr6	157545700	157545723	+	1.99e-07
chr6	157591964	157591987	-	8.96e-09
chr6	157592679	157592702	+	1.37e-07
chr6	157592689	157592712	+	2.53e-07
chr6	157626893	157626916	+	4.75e-08
chr6	157626896	157626919	+	4.99e-08
chr6	157638073	157638096	+	4.35e-09
chr6	157638086	157638109	+	1.84e-08
chr6	157652909	157652932	+	8.07e-08
chr6	157762684	157762707	+	7.7e-08
chr6	157787426	157787449	-	2.07e-07
chr6	157818852	157818875	-	1.34e-07
chr6	157831560	157831583	-	2.35e-07
chr6	157847950	157847973	-	2.72e-08
chr6	157892114	157892137	+	2.07e-07
chr6	157939962	157939985	+	1.29e-07
chr6	157996995	157997018	-	1.74e-08
chr6	158061935	158061958	-	6.54e-09
chr6	158144309	158144332	+	2.2e-07
chr6	158167771	158167794	+	7.4e-08
chr6	158228232	158228255	+	5.2e-08
chr6	158325882	158325905	-	9.02e-10
chr6	158325885	158325908	-	1.51e-07
chr6	158350732	158350755	+	2.19e-07
chr6	158398397	158398420	-	1.63e-07
chr6	158423120	158423143	+	3.76e-08
chr6	158474254	158474277	+	2.11e-07
chr6	158478103	158478126	+	1.56e-07
chr6	158479994	158480017	-	2.07e-07
chr6	158502219	158502242	-	6.42e-08
chr6	158512558	158512581	+	2.52e-07
chr6	158521534	158521557	+	9.42e-08
chr6	158521564	158521587	+	2.28e-07
chr6	158521574	158521597	+	2.12e-08
chr6	158529106	158529129	-	1.28e-07
chr6	158529111	158529134	-	1.28e-07
chr6	158529116	158529139	-	1.28e-07
chr6	158529121	158529144	-	2.26e-07
chr6	158529126	158529149	-	3.04e-08
chr6	158684944	158684967	-	4.87e-08
chr6	158701630	158701653	+	2.31e-07
chr6	158771909	158771932	-	9.35e-08
chr6	158788313	158788336	-	3.4e-08
chr6	158854332	158854355	+	2.45e-07
chr6	158887369	158887392	+	1.51e-09
chr6	158924664	158924687	+	3.86e-10
chr6	158924792	158924815	+	3.2e-08
chr6	158924802	158924825	+	1.71e-07
chr6	158925287	158925310	+	2.08e-07
chr6	158939557	158939580	-	1.01e-07
chr6	158943691	158943714	-	9.57e-10
chr6	158943701	158943724	-	3.04e-08
chr6	158943711	158943734	-	5.33e-08
chr6	158943721	158943744	-	3.04e-08
chr6	158943731	158943754	-	9.94e-08
chr6	158943736	158943759	-	4.71e-08
chr6	158943746	158943769	-	5.33e-08
chr6	158943751	158943774	-	1.87e-07
chr6	158943761	158943784	-	1.71e-07
chr6	158943771	158943794	-	8.21e-09
chr6	158943781	158943804	-	2.26e-07
chr6	158943786	158943809	-	3.04e-08
chr6	158943796	158943819	-	5.33e-08
chr6	158963384	158963407	-	1.37e-07
chr6	158963388	158963411	-	1.75e-07
chr6	158963389	158963412	-	1.17e-07
chr6	158963399	158963422	-	1.79e-07
chr6	158963400	158963423	-	1.8e-07
chr6	158963433	158963456	-	2.1e-07
chr6	158963447	158963470	-	8.07e-08
chr6	158963521	158963544	-	1.78e-07
chr6	158963525	158963548	-	2.33e-07
chr6	159066176	159066199	+	4.92e-09
chr6	159076352	159076375	-	4.27e-08
chr6	159078636	159078659	+	3.28e-09
chr6	159091077	159091100	-	2.61e-07
chr6	159119634	159119657	-	1.99e-07
chr6	159186213	159186236	+	2.11e-07
chr6	159245382	159245405	-	1.89e-08
chr6	159247217	159247240	-	1.23e-09
chr6	159304817	159304840	+	4.26e-09
chr6	159314039	159314062	+	2.48e-07
chr6	159332549	159332572	+	1.46e-07
chr6	159361003	159361026	-	2.5e-07
chr6	159361010	159361033	-	6.6e-09
chr6	159406671	159406694	+	1.05e-07
chr6	159406725	159406748	-	8.01e-08
chr6	159406728	159406751	-	1.86e-07
chr6	159406731	159406754	-	1.96e-07
chr6	159406734	159406757	-	1.86e-07
chr6	159406737	159406760	-	1.96e-07
chr6	159467507	159467530	+	1.32e-09
chr6	159469076	159469099	+	1.54e-07
chr6	159483121	159483144	+	1.56e-07
chr6	159504764	159504787	-	3.15e-08
chr6	159523486	159523509	-	2.14e-08
chr6	159529226	159529249	+	2.22e-07
chr6	159663864	159663887	+	7.34e-08
chr6	159691937	159691960	-	2.2e-07
chr6	159698940	159698963	+	1.03e-08
chr6	159717698	159717721	-	1.26e-07
chr6	159787341	159787364	+	2.91e-08
chr6	159818828	159818851	-	1.95e-07
chr6	159834304	159834327	-	2.52e-07
chr6	159834323	159834346	-	2.2e-07
chr6	159886988	159887011	-	8.45e-09
chr6	159898516	159898539	-	1.4e-07
chr6	159910445	159910468	-	5.03e-08
chr6	159915302	159915325	-	1.31e-08
chr6	159918440	159918463	-	2.32e-08
chr6	159934463	159934486	-	2.11e-07
chr6	159955932	159955955	+	1.94e-07
chr6	159970598	159970621	+	2.4e-07
chr6	160129365	160129388	-	1.65e-07
chr6	160131609	160131632	+	2.88e-09
chr6	160135426	160135449	+	2.13e-07
chr6	160190021	160190044	+	1.48e-07
chr6	160231400	160231423	-	2.28e-07
chr6	160345250	160345273	+	6.52e-08
chr6	160345847	160345870	+	6.68e-08
chr6	160405917	160405940	+	9.42e-08
chr6	160513103	160513126	-	2.26e-07
chr6	160584229	160584252	-	7.58e-08
chr6	160584232	160584255	-	9.35e-08
chr6	160769773	160769796	+	6.89e-08
chr6	160858797	160858820	-	4.44e-09
chr6	160898666	160898689	-	4.23e-08
chr6	161015664	161015687	+	2.05e-07
chr6	161169090	161169113	+	2.22e-07
chr6	161183649	161183672	+	8.32e-08
chr6	161183664	161183687	+	8.32e-08
chr6	161183729	161183752	+	1.28e-07
chr6	161218223	161218246	+	1.65e-07
chr6	161314557	161314580	-	6.89e-08
chr6	161337436	161337459	-	3.34e-08
chr6	161410676	161410699	+	2.33e-07
chr6	161415591	161415614	-	1.66e-07
chr6	161429599	161429622	+	2.52e-07
chr6	161435955	161435978	+	5.16e-08
chr6	161435982	161436005	+	5.16e-08
chr6	161436009	161436032	+	5.16e-08
chr6	161436146	161436169	+	7.06e-08
chr6	161436310	161436333	+	1.76e-08
chr6	161453756	161453779	-	1.17e-07
chr6	161453766	161453789	-	2.28e-07
chr6	161453771	161453794	-	1.69e-07
chr6	161550186	161550209	+	2.3e-07
chr6	161574297	161574320	+	1.36e-08
chr6	161622384	161622407	-	1.73e-07
chr6	161706086	161706109	-	7.4e-08
chr6	161710790	161710813	-	1.78e-07
chr6	161710894	161710917	-	4.87e-08
chr6	161720520	161720543	+	3.84e-09
chr6	161743610	161743633	-	2.01e-07
chr6	161794428	161794451	-	1.68e-07
chr6	162257792	162257815	-	6.07e-08
chr6	162339697	162339720	+	1.95e-07
chr6	162376721	162376744	+	4.06e-08
chr6	162376778	162376801	+	3.31e-08
chr6	162376843	162376866	+	2.11e-08
chr6	162376852	162376875	+	1.71e-07
chr6	162376853	162376876	+	1.26e-08
chr6	162406843	162406866	-	4.22e-09
chr6	162448811	162448834	-	2.43e-07
chr6	162520439	162520462	-	1.57e-07
chr6	162528062	162528085	+	1.82e-08
chr6	162584782	162584805	-	6.78e-08
chr6	162584792	162584815	-	1.28e-07
chr6	162584797	162584820	-	1.28e-07
chr6	162584802	162584825	-	1.28e-07
chr6	162584861	162584884	-	1.28e-07
chr6	162584866	162584889	-	1.28e-07
chr6	162584871	162584894	-	1.28e-07
chr6	162584876	162584899	-	1.28e-07
chr6	162662920	162662943	+	2.7e-09
chr6	162710255	162710278	-	2.28e-08
chr6	162753238	162753261	-	1.31e-07
chr6	162755398	162755421	-	1.13e-07
chr6	162851992	162852015	+	1.37e-07
chr6	162860066	162860089	+	1.84e-08
chr6	162876266	162876289	+	1.2e-07
chr6	162895088	162895111	-	9.14e-08
chr6	163143834	163143857	+	1.4e-07
chr6	163148965	163148988	+	2.51e-08
chr6	163148967	163148990	+	1.28e-07
chr6	163148968	163148991	+	3.99e-08
chr6	163194386	163194409	-	1.7e-07
chr6	163202157	163202180	+	1.86e-07
chr6	163219739	163219762	-	4.35e-09
chr6	163270011	163270034	+	1.37e-07
chr6	163371259	163371282	+	1.46e-07
chr6	163377758	163377781	-	2.07e-07
chr6	163414686	163414709	+	1.18e-07
chr6	163416052	163416075	+	1.54e-07
chr6	163601065	163601088	-	1.74e-07
chr6	163601692	163601715	-	4.99e-08
chr6	163601939	163601962	+	3.96e-08
chr6	163601946	163601969	+	1.64e-08
chr6	163602132	163602155	+	1.42e-07
chr6	163640761	163640784	-	3.34e-08
chr6	163642370	163642393	+	1.56e-08
chr6	163658541	163658564	-	4.09e-08
chr6	163713374	163713397	-	9.72e-08
chr6	163713392	163713415	-	3.2e-08
chr6	163713654	163713677	-	5.87e-08
chr6	163751419	163751442	-	2.11e-07
chr6	163806168	163806191	+	2.11e-07
chr6	163838121	163838144	+	1.65e-07
chr6	163862170	163862193	+	3.92e-09
chr6	163980318	163980341	+	2.08e-07
chr6	164004716	164004739	+	4.45e-08
chr6	164004723	164004746	+	1.73e-07
chr6	164006353	164006376	+	1.94e-07
chr6	164082999	164083022	+	1.03e-07
chr6	164119418	164119441	+	2.48e-07
chr6	164261137	164261160	-	2.53e-07
chr6	164506294	164506317	-	1.75e-07
chr6	164506314	164506337	-	2.53e-07
chr6	164551654	164551677	+	1.91e-07
chr6	164617145	164617168	-	8.21e-09
chr6	164617155	164617178	-	1.28e-07
chr6	164617160	164617183	-	1.28e-07
chr6	164617165	164617188	-	1.28e-07
chr6	164617175	164617198	-	1.9e-07
chr6	164617200	164617223	-	9.5e-08
chr6	164617215	164617238	-	8.32e-08
chr6	165066278	165066301	+	1.62e-08
chr6	165103411	165103434	+	2.46e-07
chr6	165103414	165103437	+	9.94e-08
chr6	165116830	165116853	+	9.35e-08
chr6	165170996	165171019	+	2.33e-07
chr6	165171005	165171028	+	2.22e-07
chr6	165171041	165171064	+	9.5e-08
chr6	165252297	165252320	+	2.66e-07
chr6	165346410	165346433	-	2.19e-07
chr6	165495336	165495359	+	1.69e-07
chr6	165563192	165563215	+	1.87e-08
chr6	165563247	165563270	+	1.69e-07
chr6	165563250	165563273	+	1.86e-07
chr6	165639031	165639054	+	1.87e-07
chr6	165639047	165639070	+	2.16e-07
chr6	165662432	165662455	+	1.47e-07
chr6	165662435	165662458	+	3.83e-08
chr6	165663210	165663233	+	4.2e-08
chr6	165668775	165668798	+	1.86e-07
chr6	165668779	165668802	+	8.66e-08
chr6	165684126	165684149	-	6.74e-09
chr6	165826771	165826794	+	1.26e-07
chr6	165826976	165826999	+	1.63e-07
chr6	165855306	165855329	+	2.18e-08
chr6	165898795	165898818	-	1.36e-07
chr6	165943121	165943144	+	1.49e-07
chr6	165943130	165943153	+	1.45e-07
chr6	165948413	165948436	+	6.68e-08
chr6	165972931	165972954	-	1.58e-08
chr6	165976864	165976887	-	1.86e-08
chr6	165986082	165986105	-	4.06e-08
chr6	165986578	165986601	-	1.88e-07
chr6	165986778	165986801	+	1.73e-07
chr6	166007864	166007887	+	5.83e-08
chr6	166012226	166012249	+	6.16e-08
chr6	166024163	166024186	+	1.98e-07
chr6	166065069	166065092	+	6.67e-09
chr6	166132799	166132822	+	8.72e-08
chr6	166149295	166149318	+	3.37e-08
chr6	166167776	166167799	+	9.42e-08
chr6	166306976	166306999	+	2.66e-07
chr6	166395407	166395430	+	1.98e-08
chr6	166402481	166402504	-	1.96e-07
chr6	166402484	166402507	-	1.86e-07
chr6	166402487	166402510	-	1.96e-07
chr6	166402490	166402513	-	1.86e-07
chr6	166402493	166402516	-	1.96e-07
chr6	166402496	166402519	-	1.86e-07
chr6	166402499	166402522	-	1.96e-07
chr6	166402502	166402525	-	1.86e-07
chr6	166402505	166402528	-	1.96e-07
chr6	166402508	166402531	-	1.86e-07
chr6	166402511	166402534	-	1.96e-07
chr6	166402514	166402537	-	1.86e-07
chr6	166419321	166419344	+	1.86e-07
chr6	166461537	166461560	+	1.76e-07
chr6	166461592	166461615	+	1.31e-07
chr6	166462308	166462331	-	1.17e-07
chr6	166506774	166506797	+	1.25e-07
chr6	166513682	166513705	+	1.87e-07
chr6	166561347	166561370	-	1.99e-07
chr6	166607609	166607632	+	1.48e-07
chr6	166659380	166659403	+	1.4e-08
chr6	166681684	166681707	-	7.4e-08
chr6	166725865	166725888	+	1.34e-08
chr6	166762204	166762227	-	5.97e-08
chr6	166773260	166773283	+	4.6e-08
chr6	166855402	166855425	+	7.82e-08
chr6	166858121	166858144	-	1.44e-07
chr6	166975297	166975320	-	2.08e-07
chr6	166994615	166994638	+	7.82e-08
chr6	167044927	167044950	+	4.64e-08
chr6	167184119	167184142	-	6.62e-08
chr6	167207454	167207477	+	3.96e-08
chr6	167207624	167207647	+	5.92e-08
chr6	167245093	167245116	-	1.33e-07
chr6	167316413	167316436	-	1.54e-07
chr6	167316527	167316550	-	1.07e-07
chr6	167316685	167316708	-	2.45e-08
chr6	167316691	167316714	-	1.13e-07
chr6	167338877	167338900	-	5.98e-09
chr6	167339038	167339061	-	1.63e-07
chr6	167370939	167370962	+	6.62e-08
chr6	167403334	167403357	+	8.66e-08
chr6	167424285	167424308	-	1.26e-07
chr6	167473588	167473611	+	1.03e-07
chr6	167507900	167507923	-	1.29e-07
chr6	167507908	167507931	-	1.2e-07
chr6	167508016	167508039	-	2.16e-07
chr6	167508038	167508061	-	2.26e-08
chr6	167508049	167508072	-	4.95e-08
chr6	167508114	167508137	-	1.96e-07
chr6	167508178	167508201	-	1.71e-07
chr6	167508255	167508278	-	1.7e-07
chr6	167508327	167508350	-	5.73e-08
chr6	167508338	167508361	-	9.21e-08
chr6	167508370	167508393	-	7.76e-08
chr6	167508424	167508447	-	1.47e-07
chr6	167508653	167508676	-	5.73e-08
chr6	167508664	167508687	-	4.91e-08
chr6	167508843	167508866	-	3.01e-09
chr6	167508875	167508898	-	1.89e-08
chr6	167508939	167508962	-	2.34e-09
chr6	167509142	167509165	-	7.52e-08
chr6	167509206	167509229	-	2.12e-09
chr6	167524986	167525009	-	4.38e-08
chr6	167539340	167539363	+	8.52e-08
chr6	167547339	167547362	-	2.01e-08
chr6	167547343	167547366	-	2.54e-08
chr6	167558918	167558941	-	1.71e-07
chr6	167574035	167574058	-	2.01e-07
chr6	167587695	167587718	+	1.48e-07
chr6	167644927	167644950	-	2.67e-08
chr6	167645203	167645226	-	1.25e-07
chr6	167747685	167747708	+	1.24e-07
chr6	167747704	167747727	+	6.31e-08
chr6	167747708	167747731	+	1.71e-07
chr6	167747726	167747749	+	5.87e-08
chr6	167747779	167747802	+	2.13e-07
chr6	167795187	167795210	+	2.55e-07
chr6	167827359	167827382	-	1.76e-08
chr6	167951464	167951487	-	4.87e-08
chr6	167976242	167976265	+	1.29e-08
chr6	167981043	167981066	+	5.69e-08
chr6	167989791	167989814	-	2.2e-07
chr6	167997307	167997330	+	1.96e-07
chr6	168030411	168030434	-	5.83e-08
chr6	168030427	168030450	-	7.58e-09
chr6	168030431	168030454	-	1.06e-08
chr6	168030483	168030506	-	1.76e-08
chr6	168062827	168062850	+	1.8e-07
chr6	168062836	168062859	+	7.76e-08
chr6	168062839	168062862	+	2.22e-07
chr6	168070376	168070399	+	2.02e-07
chr6	168101104	168101127	+	1.92e-07
chr6	168121904	168121927	+	8.07e-08
chr6	168121911	168121934	+	1.18e-07
chr6	168135523	168135546	+	8.72e-08
chr6	168177702	168177725	-	2.62e-07
chr6	168181758	168181781	-	1.55e-09
chr6	168212426	168212449	+	5.2e-08
chr6	168212555	168212578	+	2.57e-07
chr6	168217383	168217406	+	6.47e-08
chr6	168274085	168274108	+	1.31e-07
chr6	168274086	168274109	+	2.11e-07
chr6	168278289	168278312	-	1.46e-07
chr6	168319441	168319464	+	1.16e-07
chr6	168335516	168335539	-	3.49e-08
chr6	168363343	168363366	+	1.19e-08
chr6	168506638	168506661	-	2.66e-07
chr6	168581781	168581804	-	4.4e-10
chr6	168636869	168636892	-	6.42e-08
chr6	168636912	168636935	-	5.97e-08
chr6	168636915	168636938	-	1.98e-10
chr6	168636948	168636971	-	3.4e-08
chr6	168726428	168726451	+	1.02e-07
chr6	168729398	168729421	+	2.52e-07
chr6	168730071	168730094	-	2.17e-07
chr6	168730144	168730167	-	1.31e-07
chr6	168744156	168744179	-	2.28e-07
chr6	168860896	168860919	+	9.07e-08
chr6	168899110	168899133	+	2.22e-07
chr6	169022278	169022301	+	2.52e-07
chr6	169024142	169024165	+	1.91e-07
chr6	169057588	169057611	+	3.23e-08
chr6	169193002	169193025	-	2.5e-07
chr6	169195871	169195894	-	3.18e-08
chr6	169309385	169309408	+	2.25e-07
chr6	169462463	169462486	+	1.58e-07
chr6	169462467	169462490	+	2.24e-08
chr6	169533300	169533323	+	2.04e-07
chr6	169574878	169574901	+	1.43e-07
chr6	169585832	169585855	+	1.13e-08
chr6	169612549	169612572	+	4.38e-08
chr6	169635233	169635256	+	1.64e-07
chr6	169650631	169650654	-	1.19e-07
chr6	169661671	169661694	-	2.36e-07
chr6	169729779	169729802	-	1.46e-07
chr6	169729785	169729808	-	1.99e-07
chr6	169774426	169774449	+	1.5e-07
chr6	169890398	169890421	+	3.12e-08
chr6	169891172	169891195	+	8.01e-08
chr6	169911912	169911935	-	2.28e-07
chr6	169913496	169913519	+	1.48e-07
chr6	169913752	169913775	-	1.16e-08
chr6	169959501	169959524	-	1.07e-07
chr6	169976790	169976813	-	2.36e-07
chr6	169997166	169997189	+	1.95e-07
chr6	170010988	170011011	+	4.56e-08
chr6	170052767	170052790	-	2.43e-07
chr6	170052777	170052800	-	1.12e-07
chr6	170052786	170052809	-	2.81e-08
chr6	170052801	170052824	-	2.58e-08
chr6	170052805	170052828	-	5.69e-08
chr6	170052808	170052831	-	3.99e-08
chr6	170052811	170052834	-	2.38e-07
chr6	170052817	170052840	-	7e-08
chr6	170052844	170052867	-	4.6e-08
chr6	170052868	170052891	-	5.55e-08
chr6	170057627	170057650	-	1.88e-07
chr6	170057649	170057672	-	1.92e-07
chr6	170057742	170057765	-	8.01e-11
chr6	170057746	170057769	-	3.96e-09
chr6	170057754	170057777	-	1.82e-07
chr6	170057755	170057778	-	4.95e-08
chr6	170057769	170057792	-	1.54e-07
chr6	170066680	170066703	-	2.4e-07
chr6	170081157	170081180	+	1.5e-07
chr6	170081160	170081183	+	8.59e-08
chr6	170081163	170081186	+	1.2e-07
chr6	170081187	170081210	+	1.33e-07
chr6	170130779	170130802	+	1.86e-07
chr6	170131399	170131422	-	4.2e-08
chr6	170156863	170156886	+	2.53e-07
chr6	170176703	170176726	+	8.2e-08
chr6	170187073	170187096	+	5.46e-08
chr6	170234631	170234654	-	2.05e-07
chr6	170286580	170286603	-	1.86e-07
chr6	170293631	170293654	-	2.26e-07
chr6	170333153	170333176	-	5.33e-08
chr6	170355566	170355589	+	2.56e-09
chr6	170365705	170365728	-	1.35e-07
chr6	170365706	170365729	-	5.64e-08
chr6	170365707	170365730	-	1.91e-08
chr6	170439162	170439185	-	1.3e-07
chr6	170462555	170462578	-	9.24e-10
chr6	170493390	170493413	+	1.29e-07
chr6	170493436	170493459	+	6.37e-08
chr6	170529655	170529678	-	3.26e-08
chr6	170655648	170655671	-	2.23e-07
chr6	170699895	170699918	-	1.39e-07
chr6	170720549	170720572	+	1.51e-07
chr6	170720573	170720596	+	9.07e-08
chr6_GL000250v2_alt	356	379	+	1.11e-07
chr6_GL000250v2_alt	359	382	+	6.47e-08
chr6_GL000250v2_alt	42326	42349	-	1.69e-07
chr6_GL000250v2_alt	52873	52896	-	9.96e-09
chr6_GL000250v2_alt	83519	83542	+	7.52e-08
chr6_GL000250v2_alt	147533	147556	+	1.06e-07
chr6_GL000250v2_alt	180164	180187	+	1.52e-07
chr6_GL000250v2_alt	195667	195690	+	9.35e-08
chr6_GL000250v2_alt	195670	195693	+	7.58e-08
chr6_GL000250v2_alt	310901	310924	+	1.4e-07
chr6_GL000250v2_alt	310910	310933	+	2.59e-07
chr6_GL000250v2_alt	367492	367515	+	4.99e-08
chr6_GL000250v2_alt	419002	419025	-	1.58e-07
chr6_GL000250v2_alt	419011	419034	-	2.43e-07
chr6_GL000250v2_alt	440181	440204	+	6.21e-08
chr6_GL000250v2_alt	829100	829123	+	2.54e-08
chr6_GL000250v2_alt	865769	865792	+	8.96e-09
chr6_GL000250v2_alt	886727	886750	-	1.91e-07
chr6_GL000250v2_alt	893907	893930	+	2.04e-07
chr6_GL000250v2_alt	894014	894037	+	6.95e-08
chr6_GL000250v2_alt	898888	898911	+	2.5e-07
chr6_GL000250v2_alt	922956	922979	-	1.6e-07
chr6_GL000250v2_alt	922959	922982	-	1.88e-07
chr6_GL000250v2_alt	922962	922985	-	1.73e-07
chr6_GL000250v2_alt	1067766	1067789	-	6.6e-09
chr6_GL000250v2_alt	1097665	1097688	+	1.37e-07
chr6_GL000250v2_alt	1191055	1191078	+	1.76e-07
chr6_GL000250v2_alt	1309377	1309400	+	8.01e-08
chr6_GL000250v2_alt	1334835	1334858	-	8.26e-08
chr6_GL000250v2_alt	1347857	1347880	-	1.14e-09
chr6_GL000250v2_alt	1430129	1430152	+	1.2e-07
chr6_GL000250v2_alt	1660246	1660269	-	5.83e-08
chr6_GL000250v2_alt	1727049	1727072	+	5.24e-09
chr6_GL000250v2_alt	1727050	1727073	+	1.29e-09
chr6_GL000250v2_alt	1748546	1748569	+	1.3e-07
chr6_GL000250v2_alt	1878265	1878288	+	2.25e-07
chr6_GL000250v2_alt	2010680	2010703	-	1.87e-07
chr6_GL000250v2_alt	2012101	2012124	-	2.18e-08
chr6_GL000250v2_alt	2015617	2015640	+	9.21e-08
chr6_GL000250v2_alt	2016715	2016738	+	6.35e-09
chr6_GL000250v2_alt	2016722	2016745	+	2.38e-07
chr6_GL000250v2_alt	2016731	2016754	+	1.12e-07
chr6_GL000250v2_alt	2318276	2318299	+	2.32e-08
chr6_GL000250v2_alt	2361785	2361808	-	1.35e-07
chr6_GL000250v2_alt	2364882	2364905	+	7.17e-08
chr6_GL000250v2_alt	2400753	2400776	+	1.48e-07
chr6_GL000250v2_alt	2400768	2400791	+	8.96e-09
chr6_GL000250v2_alt	2400783	2400806	+	1.59e-07
chr6_GL000250v2_alt	2400787	2400810	+	1.14e-07
chr6_GL000250v2_alt	2400792	2400815	+	1.48e-07
chr6_GL000250v2_alt	2400807	2400830	+	1.48e-07
chr6_GL000250v2_alt	2400840	2400863	+	1.63e-07
chr6_GL000250v2_alt	2400845	2400868	+	1.88e-07
chr6_GL000250v2_alt	2400849	2400872	+	9.35e-08
chr6_GL000250v2_alt	2400858	2400881	+	3.61e-08
chr6_GL000250v2_alt	2400861	2400884	+	6.47e-08
chr6_GL000250v2_alt	2831840	2831863	-	9.67e-09
chr6_GL000250v2_alt	2865557	2865580	+	8.2e-08
chr6_GL000250v2_alt	2867855	2867878	+	1.16e-07
chr6_GL000250v2_alt	2918018	2918041	+	3.29e-08
chr6_GL000250v2_alt	2922481	2922504	+	7.89e-09
chr6_GL000250v2_alt	2936681	2936704	-	5.74e-09
chr6_GL000250v2_alt	3154717	3154740	-	8.32e-08
chr6_GL000250v2_alt	3157471	3157494	-	1.8e-07
chr6_GL000250v2_alt	3220610	3220633	+	2.58e-08
chr6_GL000250v2_alt	3221429	3221452	-	1.31e-07
chr6_GL000250v2_alt	3222150	3222173	-	6.31e-08
chr6_GL000250v2_alt	3418118	3418141	-	5.92e-08
chr6_GL000250v2_alt	3479129	3479152	+	5.97e-08
chr6_GL000250v2_alt	3483122	3483145	+	3.29e-08
chr6_GL000250v2_alt	3484552	3484575	+	1.35e-07
chr6_GL000250v2_alt	3484555	3484578	+	4.3e-08
chr6_GL000250v2_alt	3501765	3501788	+	7.88e-08
chr6_GL000250v2_alt	3522786	3522809	+	2.34e-08
chr6_GL000250v2_alt	3715147	3715170	-	7.58e-08
chr6_GL000250v2_alt	3718342	3718365	+	1.96e-07
chr6_GL000250v2_alt	3718345	3718368	+	1.86e-07
chr6_GL000250v2_alt	3718348	3718371	+	1.96e-07
chr6_GL000250v2_alt	3718351	3718374	+	1.86e-07
chr6_GL000250v2_alt	3718354	3718377	+	1.96e-07
chr6_GL000250v2_alt	3741225	3741248	-	2.4e-07
chr6_GL000250v2_alt	3803582	3803605	-	1.04e-07
chr6_GL000250v2_alt	4103198	4103221	-	5.12e-08
chr6_GL000250v2_alt	4113150	4113173	+	1.25e-08
chr6_GL000250v2_alt	4121661	4121684	-	3.43e-08
chr6_GL000250v2_alt	4135110	4135133	-	9.94e-08
chr6_GL000250v2_alt	4198976	4198999	-	8.01e-08
chr6_GL000250v2_alt	4198987	4199010	-	1.48e-07
chr6_GL000250v2_alt	4198994	4199017	-	9.57e-08
chr6_GL000250v2_alt	4333872	4333895	-	1.92e-07
chr6_GL000250v2_alt	4333881	4333904	-	4.06e-08
chr6_GL000250v2_alt	4333890	4333913	-	4.49e-08
chr6_GL000250v2_alt	4333960	4333983	-	1.04e-07
chr6_GL000250v2_alt	4334000	4334023	-	1.04e-07
chr6_GL000250v2_alt	4430737	4430760	+	1.46e-08
chr6_GL000251v2_alt	33718	33741	+	2.62e-07
chr6_GL000251v2_alt	59860	59883	+	1.98e-07
chr6_GL000251v2_alt	70666	70689	-	2.23e-07
chr6_GL000251v2_alt	85243	85266	+	3.73e-08
chr6_GL000251v2_alt	225437	225460	+	1.11e-07
chr6_GL000251v2_alt	225440	225463	+	6.47e-08
chr6_GL000251v2_alt	267437	267460	-	1.69e-07
chr6_GL000251v2_alt	277971	277994	-	9.96e-09
chr6_GL000251v2_alt	308491	308514	+	7.52e-08
chr6_GL000251v2_alt	372646	372669	+	1.06e-07
chr6_GL000251v2_alt	405274	405297	+	2.02e-07
chr6_GL000251v2_alt	416510	416533	+	1.7e-07
chr6_GL000251v2_alt	416513	416536	+	7.58e-08
chr6_GL000251v2_alt	454420	454443	+	1.76e-07
chr6_GL000251v2_alt	531764	531787	+	1.4e-07
chr6_GL000251v2_alt	531773	531796	+	2.59e-07
chr6_GL000251v2_alt	556679	556702	+	5.92e-08
chr6_GL000251v2_alt	588408	588431	+	4.99e-08
chr6_GL000251v2_alt	639925	639948	-	1.58e-07
chr6_GL000251v2_alt	639934	639957	-	2.43e-07
chr6_GL000251v2_alt	661098	661121	+	6.21e-08
chr6_GL000251v2_alt	698563	698586	-	1.31e-07
chr6_GL000251v2_alt	808997	809020	-	9.79e-08
chr6_GL000251v2_alt	1049885	1049908	+	2.54e-08
chr6_GL000251v2_alt	1086523	1086546	+	8.96e-09
chr6_GL000251v2_alt	1107495	1107518	-	1.91e-07
chr6_GL000251v2_alt	1114670	1114693	+	2.04e-07
chr6_GL000251v2_alt	1114777	1114800	+	6.95e-08
chr6_GL000251v2_alt	1119652	1119675	+	2.5e-07
chr6_GL000251v2_alt	1143719	1143742	-	1.6e-07
chr6_GL000251v2_alt	1143722	1143745	-	1.88e-07
chr6_GL000251v2_alt	1143725	1143748	-	1.73e-07
chr6_GL000251v2_alt	1207013	1207036	+	1.86e-07
chr6_GL000251v2_alt	1232020	1232043	+	1.11e-07
chr6_GL000251v2_alt	1285716	1285739	-	6.6e-09
chr6_GL000251v2_alt	1315613	1315636	+	1.37e-07
chr6_GL000251v2_alt	1412729	1412752	+	1.76e-07
chr6_GL000251v2_alt	1449325	1449348	-	1.3e-07
chr6_GL000251v2_alt	1452199	1452222	+	3.58e-08
chr6_GL000251v2_alt	1531056	1531079	+	8.01e-08
chr6_GL000251v2_alt	1556514	1556537	-	8.26e-08
chr6_GL000251v2_alt	1569535	1569558	-	1.14e-09
chr6_GL000251v2_alt	1588967	1588990	-	1.88e-07
chr6_GL000251v2_alt	1651847	1651870	+	1.2e-07
chr6_GL000251v2_alt	1810433	1810456	-	5.83e-08
chr6_GL000251v2_alt	1877236	1877259	+	5.24e-09
chr6_GL000251v2_alt	1877237	1877260	+	1.29e-09
chr6_GL000251v2_alt	1898734	1898757	+	1.3e-07
chr6_GL000251v2_alt	1954181	1954204	-	1.96e-07
chr6_GL000251v2_alt	1954184	1954207	-	1.86e-07
chr6_GL000251v2_alt	1972092	1972115	-	6.81e-09
chr6_GL000251v2_alt	1977173	1977196	+	2.45e-07
chr6_GL000251v2_alt	2028480	2028503	+	2.25e-07
chr6_GL000251v2_alt	2034253	2034276	-	4.34e-10
chr6_GL000251v2_alt	2051626	2051649	-	6.31e-08
chr6_GL000251v2_alt	2053291	2053314	+	4.2e-08
chr6_GL000251v2_alt	2095143	2095166	+	4.41e-08
chr6_GL000251v2_alt	2125543	2125566	-	3.15e-08
chr6_GL000251v2_alt	2127044	2127067	+	1.65e-07
chr6_GL000251v2_alt	2160917	2160940	-	1.87e-07
chr6_GL000251v2_alt	2162338	2162361	-	2.18e-08
chr6_GL000251v2_alt	2165854	2165877	+	9.21e-08
chr6_GL000251v2_alt	2166952	2166975	+	6.35e-09
chr6_GL000251v2_alt	2166959	2166982	+	2.38e-07
chr6_GL000251v2_alt	2166968	2166991	+	1.12e-07
chr6_GL000251v2_alt	2258273	2258296	+	8.46e-08
chr6_GL000251v2_alt	2310963	2310986	-	4.34e-08
chr6_GL000251v2_alt	2364388	2364411	-	1.07e-07
chr6_GL000251v2_alt	2376432	2376455	-	2.5e-07
chr6_GL000251v2_alt	2377069	2377092	+	2.25e-07
chr6_GL000251v2_alt	2377083	2377106	+	2.22e-07
chr6_GL000251v2_alt	2385649	2385672	-	7.94e-08
chr6_GL000251v2_alt	2396753	2396776	+	1.33e-07
chr6_GL000251v2_alt	2401225	2401248	+	1.63e-07
chr6_GL000251v2_alt	2402023	2402046	-	2.85e-09
chr6_GL000251v2_alt	2419031	2419054	+	1.03e-07
chr6_GL000251v2_alt	2442391	2442414	+	2.01e-07
chr6_GL000251v2_alt	2442395	2442418	+	9.31e-09
chr6_GL000251v2_alt	2442532	2442555	+	6.12e-08
chr6_GL000251v2_alt	2442537	2442560	+	8.21e-09
chr6_GL000251v2_alt	2442547	2442570	+	2.48e-07
chr6_GL000251v2_alt	2452035	2452058	-	2.28e-08
chr6_GL000251v2_alt	2468362	2468385	+	2.32e-08
chr6_GL000251v2_alt	2511638	2511661	-	1.35e-07
chr6_GL000251v2_alt	2514735	2514758	+	7.17e-08
chr6_GL000251v2_alt	2550560	2550583	+	1.48e-07
chr6_GL000251v2_alt	2550575	2550598	+	8.96e-09
chr6_GL000251v2_alt	2550590	2550613	+	1.59e-07
chr6_GL000251v2_alt	2550594	2550617	+	1.14e-07
chr6_GL000251v2_alt	2550599	2550622	+	1.48e-07
chr6_GL000251v2_alt	2550614	2550637	+	1.48e-07
chr6_GL000251v2_alt	2550647	2550670	+	1.63e-07
chr6_GL000251v2_alt	2550652	2550675	+	1.88e-07
chr6_GL000251v2_alt	2550656	2550679	+	9.35e-08
chr6_GL000251v2_alt	2550665	2550688	+	3.61e-08
chr6_GL000251v2_alt	2550668	2550691	+	6.47e-08
chr6_GL000251v2_alt	2595138	2595161	-	6.21e-08
chr6_GL000251v2_alt	2597303	2597326	+	1.88e-07
chr6_GL000251v2_alt	2597313	2597336	+	1.88e-07
chr6_GL000251v2_alt	2652981	2653004	-	1.35e-07
chr6_GL000251v2_alt	2653191	2653214	+	1.58e-07
chr6_GL000251v2_alt	2654291	2654314	-	1.35e-07
chr6_GL000251v2_alt	2669726	2669749	-	2.35e-07
chr6_GL000251v2_alt	2673491	2673514	-	2.66e-07
chr6_GL000251v2_alt	2754998	2755021	-	1.79e-07
chr6_GL000251v2_alt	2754999	2755022	-	1.19e-10
chr6_GL000251v2_alt	2755000	2755023	-	2.53e-07
chr6_GL000251v2_alt	2755003	2755026	-	1.48e-08
chr6_GL000251v2_alt	2788477	2788500	-	1.08e-09
chr6_GL000251v2_alt	2788481	2788504	-	1.99e-07
chr6_GL000251v2_alt	2833674	2833697	-	1.22e-07
chr6_GL000251v2_alt	2839440	2839463	-	2.34e-08
chr6_GL000251v2_alt	2862791	2862814	+	8.46e-08
chr6_GL000251v2_alt	2884776	2884799	-	9.67e-09
chr6_GL000251v2_alt	2905717	2905740	-	1.36e-07
chr6_GL000251v2_alt	2922644	2922667	+	2.38e-07
chr6_GL000251v2_alt	2922653	2922676	+	7.58e-08
chr6_GL000251v2_alt	2976617	2976640	-	9.67e-09
chr6_GL000251v2_alt	3010341	3010364	+	8.2e-08
chr6_GL000251v2_alt	3012639	3012662	+	1.16e-07
chr6_GL000251v2_alt	3024389	3024412	-	1.09e-07
chr6_GL000251v2_alt	3024707	3024730	-	4.87e-08
chr6_GL000251v2_alt	3062726	3062749	+	3.29e-08
chr6_GL000251v2_alt	3067185	3067208	+	7.89e-09
chr6_GL000251v2_alt	3081379	3081402	-	5.74e-09
chr6_GL000251v2_alt	3110693	3110716	-	1.76e-07
chr6_GL000251v2_alt	3124541	3124564	-	2.45e-07
chr6_GL000251v2_alt	3143571	3143594	+	1.48e-07
chr6_GL000251v2_alt	3143574	3143597	+	7.7e-08
chr6_GL000251v2_alt	3147091	3147114	-	3.07e-08
chr6_GL000251v2_alt	3148312	3148335	+	2.57e-07
chr6_GL000251v2_alt	3198121	3198144	+	1.31e-07
chr6_GL000251v2_alt	3222648	3222671	-	1.4e-07
chr6_GL000251v2_alt	3230718	3230741	+	7.88e-08
chr6_GL000251v2_alt	3299346	3299369	-	8.32e-08
chr6_GL000251v2_alt	3302100	3302123	-	1.8e-07
chr6_GL000251v2_alt	3365420	3365443	+	2.58e-08
chr6_GL000251v2_alt	3366239	3366262	-	1.31e-07
chr6_GL000251v2_alt	3366960	3366983	-	6.31e-08
chr6_GL000251v2_alt	3379106	3379129	-	1.2e-07
chr6_GL000251v2_alt	3440378	3440401	-	7.34e-08
chr6_GL000251v2_alt	3456624	3456647	+	1.37e-07
chr6_GL000251v2_alt	3456630	3456653	+	5.97e-08
chr6_GL000251v2_alt	3456633	3456656	+	7.01e-09
chr6_GL000251v2_alt	3456664	3456687	+	1.49e-07
chr6_GL000251v2_alt	3456682	3456705	+	1.86e-07
chr6_GL000251v2_alt	3476981	3477004	+	1.27e-07
chr6_GL000251v2_alt	3477334	3477357	+	1.56e-08
chr6_GL000251v2_alt	3523855	3523878	-	5.92e-08
chr6_GL000251v2_alt	3543279	3543302	-	2.17e-07
chr6_GL000251v2_alt	3544747	3544770	+	1.56e-07
chr6_GL000251v2_alt	3547791	3547814	-	6.26e-08
chr6_GL000251v2_alt	3550816	3550839	+	4.3e-08
chr6_GL000251v2_alt	3554728	3554751	-	9.5e-08
chr6_GL000251v2_alt	3569648	3569671	+	2.07e-07
chr6_GL000251v2_alt	3584868	3584891	+	5.97e-08
chr6_GL000251v2_alt	3588861	3588884	+	3.29e-08
chr6_GL000251v2_alt	3590291	3590314	+	1.35e-07
chr6_GL000251v2_alt	3590294	3590317	+	4.3e-08
chr6_GL000251v2_alt	3607515	3607538	+	7.88e-08
chr6_GL000251v2_alt	3628536	3628559	+	2.34e-08
chr6_GL000251v2_alt	3655456	3655479	-	2.48e-07
chr6_GL000251v2_alt	3658160	3658183	+	8.13e-08
chr6_GL000251v2_alt	3681833	3681856	+	1.17e-07
chr6_GL000251v2_alt	3683410	3683433	-	5.2e-08
chr6_GL000251v2_alt	3730316	3730339	-	1.87e-09
chr6_GL000251v2_alt	3821009	3821032	-	7.58e-08
chr6_GL000251v2_alt	3824186	3824209	+	2.43e-07
chr6_GL000251v2_alt	3824204	3824227	+	1.96e-07
chr6_GL000251v2_alt	3824207	3824230	+	1.86e-07
chr6_GL000251v2_alt	3824210	3824233	+	1.96e-07
chr6_GL000251v2_alt	3824213	3824236	+	1.86e-07
chr6_GL000251v2_alt	3824216	3824239	+	1.96e-07
chr6_GL000251v2_alt	3847074	3847097	-	2.4e-07
chr6_GL000251v2_alt	3852605	3852628	+	9.79e-08
chr6_GL000251v2_alt	3852609	3852632	+	8.13e-09
chr6_GL000251v2_alt	3853981	3854004	+	2.01e-07
chr6_GL000251v2_alt	3878421	3878444	+	2.08e-07
chr6_GL000251v2_alt	3878424	3878447	+	1.33e-07
chr6_GL000251v2_alt	3887291	3887314	+	1.29e-07
chr6_GL000251v2_alt	3887337	3887360	+	1.91e-07
chr6_GL000251v2_alt	3887377	3887400	+	6.02e-08
chr6_GL000251v2_alt	3887381	3887404	+	2.46e-07
chr6_GL000251v2_alt	3887435	3887458	+	4.09e-08
chr6_GL000251v2_alt	4002747	4002770	-	8.7e-09
chr6_GL000251v2_alt	4069228	4069251	+	4.27e-08
chr6_GL000251v2_alt	4104447	4104470	-	2.03e-09
chr6_GL000251v2_alt	4210703	4210726	-	5.12e-08
chr6_GL000251v2_alt	4220327	4220350	+	1.25e-08
chr6_GL000251v2_alt	4228838	4228861	-	3.43e-08
chr6_GL000251v2_alt	4242444	4242467	-	9.94e-08
chr6_GL000251v2_alt	4306349	4306372	-	8.01e-08
chr6_GL000251v2_alt	4306360	4306383	-	1.48e-07
chr6_GL000251v2_alt	4306367	4306390	-	9.57e-08
chr6_GL000251v2_alt	4381024	4381047	+	1.58e-07
chr6_GL000251v2_alt	4382210	4382233	+	2.4e-07
chr6_GL000251v2_alt	4383077	4383100	+	6.21e-08
chr6_GL000251v2_alt	4383081	4383104	+	2.02e-07
chr6_GL000251v2_alt	4390135	4390158	+	5.2e-08
chr6_GL000251v2_alt	4393029	4393052	-	4.95e-08
chr6_GL000251v2_alt	4441164	4441187	-	1.92e-07
chr6_GL000251v2_alt	4441173	4441196	-	4.06e-08
chr6_GL000251v2_alt	4441182	4441205	-	4.49e-08
chr6_GL000251v2_alt	4441252	4441275	-	1.04e-07
chr6_GL000251v2_alt	4441292	4441315	-	1.04e-07
chr6_GL000251v2_alt	4537577	4537600	+	1.46e-08
chr6_GL000251v2_alt	4612242	4612265	-	1.74e-07
chr6_GL000251v2_alt	4618683	4618706	-	2.17e-07
chr6_GL000251v2_alt	4619131	4619154	-	1.5e-07
chr6_GL000251v2_alt	4654138	4654161	+	3.31e-08
chr6_GL000251v2_alt	4702340	4702363	+	1.29e-08
chr6_GL000251v2_alt	4709491	4709514	+	1.92e-07
chr6_GL000251v2_alt	4709944	4709967	-	7.82e-08
chr6_GL000251v2_alt	4710250	4710273	+	2.26e-08
chr6_GL000251v2_alt	4723810	4723833	+	6.74e-09
chr6_GL000251v2_alt	4731599	4731622	-	7.58e-08
chr6_GL000251v2_alt	4731602	4731625	-	1.7e-07
chr6_GL000251v2_alt	4740452	4740475	-	7.58e-09
chr6_GL000251v2_alt	4742361	4742384	+	1.59e-08
chr6_GL000252v2_alt	356	379	+	1.11e-07
chr6_GL000252v2_alt	359	382	+	6.47e-08
chr6_GL000252v2_alt	42333	42356	-	1.69e-07
chr6_GL000252v2_alt	52881	52904	-	9.96e-09
chr6_GL000252v2_alt	83542	83565	+	7.52e-08
chr6_GL000252v2_alt	310879	310902	+	1.4e-07
chr6_GL000252v2_alt	310888	310911	+	2.59e-07
chr6_GL000252v2_alt	335794	335817	+	5.92e-08
chr6_GL000252v2_alt	367470	367493	+	4.99e-08
chr6_GL000252v2_alt	418983	419006	-	1.58e-07
chr6_GL000252v2_alt	418992	419015	-	2.43e-07
chr6_GL000252v2_alt	440162	440185	+	6.21e-08
chr6_GL000252v2_alt	477633	477656	-	1.31e-07
chr6_GL000252v2_alt	588050	588073	-	9.79e-08
chr6_GL000252v2_alt	828947	828970	+	2.54e-08
chr6_GL000252v2_alt	865592	865615	+	8.96e-09
chr6_GL000252v2_alt	886564	886587	-	1.91e-07
chr6_GL000252v2_alt	893739	893762	+	2.04e-07
chr6_GL000252v2_alt	893846	893869	+	6.95e-08
chr6_GL000252v2_alt	898721	898744	+	2.5e-07
chr6_GL000252v2_alt	916166	916189	+	2.48e-07
chr6_GL000252v2_alt	922792	922815	-	1.6e-07
chr6_GL000252v2_alt	922795	922818	-	1.88e-07
chr6_GL000252v2_alt	922798	922821	-	1.73e-07
chr6_GL000252v2_alt	986227	986250	+	1.86e-07
chr6_GL000252v2_alt	1011244	1011267	+	1.11e-07
chr6_GL000252v2_alt	1064959	1064982	-	6.6e-09
chr6_GL000252v2_alt	1094867	1094890	+	1.37e-07
chr6_GL000252v2_alt	1188529	1188552	+	1.76e-07
chr6_GL000252v2_alt	1225477	1225500	-	1.3e-07
chr6_GL000252v2_alt	1228351	1228374	+	3.58e-08
chr6_GL000252v2_alt	1307201	1307224	+	8.01e-08
chr6_GL000252v2_alt	1345682	1345705	-	1.14e-09
chr6_GL000252v2_alt	1365090	1365113	-	1.88e-07
chr6_GL000252v2_alt	1427950	1427973	+	1.2e-07
chr6_GL000252v2_alt	1586596	1586619	-	5.83e-08
chr6_GL000252v2_alt	1653403	1653426	+	5.24e-09
chr6_GL000252v2_alt	1653404	1653427	+	1.29e-09
chr6_GL000252v2_alt	1674900	1674923	+	1.3e-07
chr6_GL000252v2_alt	1730321	1730344	-	1.96e-07
chr6_GL000252v2_alt	1730324	1730347	-	1.86e-07
chr6_GL000252v2_alt	1748189	1748212	-	6.81e-09
chr6_GL000252v2_alt	1753270	1753293	+	2.45e-07
chr6_GL000252v2_alt	1804584	1804607	+	2.25e-07
chr6_GL000252v2_alt	1810357	1810380	-	4.34e-10
chr6_GL000252v2_alt	1827731	1827754	-	6.31e-08
chr6_GL000252v2_alt	1829396	1829419	+	4.2e-08
chr6_GL000252v2_alt	1871249	1871272	+	4.41e-08
chr6_GL000252v2_alt	1901650	1901673	-	3.15e-08
chr6_GL000252v2_alt	1903151	1903174	+	1.65e-07
chr6_GL000252v2_alt	1937027	1937050	-	1.87e-07
chr6_GL000252v2_alt	1938448	1938471	-	2.18e-08
chr6_GL000252v2_alt	1941964	1941987	+	9.21e-08
chr6_GL000252v2_alt	1943062	1943085	+	6.35e-09
chr6_GL000252v2_alt	1943069	1943092	+	2.38e-07
chr6_GL000252v2_alt	1943078	1943101	+	1.12e-07
chr6_GL000252v2_alt	2034530	2034553	+	8.46e-08
chr6_GL000252v2_alt	2087496	2087519	-	4.34e-08
chr6_GL000252v2_alt	2140913	2140936	-	1.07e-07
chr6_GL000252v2_alt	2152971	2152994	-	2.5e-07
chr6_GL000252v2_alt	2153608	2153631	+	2.25e-07
chr6_GL000252v2_alt	2153622	2153645	+	2.22e-07
chr6_GL000252v2_alt	2162205	2162228	-	7.94e-08
chr6_GL000252v2_alt	2173317	2173340	+	1.33e-07
chr6_GL000252v2_alt	2177946	2177969	+	1.63e-07
chr6_GL000252v2_alt	2178744	2178767	-	2.85e-09
chr6_GL000252v2_alt	2195756	2195779	+	6.26e-08
chr6_GL000252v2_alt	2219124	2219147	+	2.01e-07
chr6_GL000252v2_alt	2219128	2219151	+	9.31e-09
chr6_GL000252v2_alt	2219269	2219292	+	6.12e-08
chr6_GL000252v2_alt	2219274	2219297	+	8.21e-09
chr6_GL000252v2_alt	2219284	2219307	+	2.48e-07
chr6_GL000252v2_alt	2228771	2228794	-	2.28e-08
chr6_GL000252v2_alt	2245079	2245102	+	2.32e-08
chr6_GL000252v2_alt	2288590	2288613	-	1.35e-07
chr6_GL000252v2_alt	2291687	2291710	+	7.17e-08
chr6_GL000252v2_alt	2327554	2327577	+	1.48e-07
chr6_GL000252v2_alt	2327569	2327592	+	8.96e-09
chr6_GL000252v2_alt	2327584	2327607	+	1.59e-07
chr6_GL000252v2_alt	2327588	2327611	+	1.14e-07
chr6_GL000252v2_alt	2327593	2327616	+	1.48e-07
chr6_GL000252v2_alt	2327608	2327631	+	1.48e-07
chr6_GL000252v2_alt	2327641	2327664	+	1.63e-07
chr6_GL000252v2_alt	2327646	2327669	+	1.88e-07
chr6_GL000252v2_alt	2327650	2327673	+	9.35e-08
chr6_GL000252v2_alt	2327659	2327682	+	3.61e-08
chr6_GL000252v2_alt	2327662	2327685	+	6.47e-08
chr6_GL000252v2_alt	2372127	2372150	-	6.21e-08
chr6_GL000252v2_alt	2374292	2374315	+	1.88e-07
chr6_GL000252v2_alt	2429873	2429896	-	1.35e-07
chr6_GL000252v2_alt	2430083	2430106	+	1.58e-07
chr6_GL000252v2_alt	2431183	2431206	-	1.35e-07
chr6_GL000252v2_alt	2446614	2446637	-	2.35e-07
chr6_GL000252v2_alt	2450379	2450402	-	2.66e-07
chr6_GL000252v2_alt	2527347	2527370	+	1.31e-08
chr6_GL000252v2_alt	2531856	2531879	-	1.79e-07
chr6_GL000252v2_alt	2531857	2531880	-	1.19e-10
chr6_GL000252v2_alt	2531858	2531881	-	2.53e-07
chr6_GL000252v2_alt	2531861	2531884	-	1.43e-07
chr6_GL000252v2_alt	2565301	2565324	-	1.08e-09
chr6_GL000252v2_alt	2565305	2565328	-	1.99e-07
chr6_GL000252v2_alt	2747062	2747085	-	9.67e-09
chr6_GL000252v2_alt	2780780	2780803	+	8.2e-08
chr6_GL000252v2_alt	2783078	2783101	+	1.16e-07
chr6_GL000252v2_alt	2794829	2794852	-	1.09e-07
chr6_GL000252v2_alt	2795147	2795170	-	4.87e-08
chr6_GL000252v2_alt	2833174	2833197	+	3.29e-08
chr6_GL000252v2_alt	2837639	2837662	+	7.89e-09
chr6_GL000252v2_alt	2851847	2851870	-	5.74e-09
chr6_GL000252v2_alt	2881170	2881193	-	1.76e-07
chr6_GL000252v2_alt	2895019	2895042	-	2.45e-07
chr6_GL000252v2_alt	2914052	2914075	+	1.48e-07
chr6_GL000252v2_alt	2914055	2914078	+	7.7e-08
chr6_GL000252v2_alt	2917572	2917595	-	3.07e-08
chr6_GL000252v2_alt	2918793	2918816	+	2.57e-07
chr6_GL000252v2_alt	2968595	2968618	+	1.31e-07
chr6_GL000252v2_alt	2993156	2993179	-	1.4e-07
chr6_GL000252v2_alt	3001223	3001246	+	7.88e-08
chr6_GL000252v2_alt	3069871	3069894	-	8.32e-08
chr6_GL000252v2_alt	3072625	3072648	-	1.8e-07
chr6_GL000252v2_alt	3135769	3135792	+	2.58e-08
chr6_GL000252v2_alt	3136588	3136611	-	1.31e-07
chr6_GL000252v2_alt	3137309	3137332	-	6.31e-08
chr6_GL000252v2_alt	3149455	3149478	-	1.2e-07
chr6_GL000252v2_alt	3210726	3210749	-	7.34e-08
chr6_GL000252v2_alt	3226970	3226993	+	1.37e-07
chr6_GL000252v2_alt	3226976	3226999	+	5.97e-08
chr6_GL000252v2_alt	3226979	3227002	+	7.01e-09
chr6_GL000252v2_alt	3227010	3227033	+	1.49e-07
chr6_GL000252v2_alt	3227028	3227051	+	1.86e-07
chr6_GL000252v2_alt	3253700	3253723	+	1.27e-07
chr6_GL000252v2_alt	3280067	3280090	+	1.27e-07
chr6_GL000252v2_alt	3280420	3280443	+	6.28e-09
chr6_GL000252v2_alt	3326912	3326935	-	5.92e-08
chr6_GL000252v2_alt	3346312	3346335	-	2.17e-07
chr6_GL000252v2_alt	3347780	3347803	+	1.56e-07
chr6_GL000252v2_alt	3350824	3350847	-	6.26e-08
chr6_GL000252v2_alt	3353849	3353872	+	4.3e-08
chr6_GL000252v2_alt	3357761	3357784	-	9.5e-08
chr6_GL000252v2_alt	3372679	3372702	+	2.07e-07
chr6_GL000252v2_alt	3387894	3387917	+	5.97e-08
chr6_GL000252v2_alt	3391887	3391910	+	3.29e-08
chr6_GL000252v2_alt	3393318	3393341	+	1.35e-07
chr6_GL000252v2_alt	3393321	3393344	+	4.3e-08
chr6_GL000252v2_alt	3484841	3484864	+	1.17e-07
chr6_GL000252v2_alt	3486418	3486441	-	5.2e-08
chr6_GL000252v2_alt	3533306	3533329	-	1.87e-09
chr6_GL000252v2_alt	3624011	3624034	-	7.58e-08
chr6_GL000252v2_alt	3627188	3627211	+	2.43e-07
chr6_GL000252v2_alt	3627206	3627229	+	1.96e-07
chr6_GL000252v2_alt	3654822	3654845	+	9.79e-08
chr6_GL000252v2_alt	3654826	3654849	+	8.13e-09
chr6_GL000252v2_alt	3656200	3656223	+	2.01e-07
chr6_GL000252v2_alt	3680600	3680623	+	2.08e-07
chr6_GL000252v2_alt	3680603	3680626	+	1.33e-07
chr6_GL000252v2_alt	3689522	3689545	+	1.29e-07
chr6_GL000252v2_alt	3689573	3689596	+	1.91e-07
chr6_GL000252v2_alt	3689613	3689636	+	6.02e-08
chr6_GL000252v2_alt	3689617	3689640	+	2.46e-07
chr6_GL000252v2_alt	3689671	3689694	+	6.26e-08
chr6_GL000252v2_alt	3792333	3792356	-	7.89e-11
chr6_GL000252v2_alt	3810191	3810214	+	3.18e-08
chr6_GL000252v2_alt	3815227	3815250	-	2.55e-07
chr6_GL000252v2_alt	3819186	3819209	-	8.7e-09
chr6_GL000252v2_alt	4041884	4041907	-	5.12e-08
chr6_GL000252v2_alt	4051840	4051863	+	1.25e-08
chr6_GL000252v2_alt	4060355	4060378	-	3.43e-08
chr6_GL000252v2_alt	4073815	4073838	-	9.94e-08
chr6_GL000252v2_alt	4137672	4137695	-	8.01e-08
chr6_GL000252v2_alt	4137683	4137706	-	1.48e-07
chr6_GL000252v2_alt	4137690	4137713	-	9.57e-08
chr6_GL000252v2_alt	4221455	4221478	+	2.17e-07
chr6_GL000252v2_alt	4224348	4224371	-	8.59e-08
chr6_GL000252v2_alt	4272543	4272566	-	1.78e-07
chr6_GL000252v2_alt	4272552	4272575	-	3.67e-08
chr6_GL000252v2_alt	4272561	4272584	-	4.49e-08
chr6_GL000252v2_alt	4272631	4272654	-	1.04e-07
chr6_GL000252v2_alt	4272671	4272694	-	1.04e-07
chr6_GL000252v2_alt	4386281	4386304	+	1.41e-07
chr6_GL000252v2_alt	4444236	4444259	-	1.74e-07
chr6_GL000252v2_alt	4450681	4450704	-	2.17e-07
chr6_GL000252v2_alt	4451129	4451152	-	1.5e-07
chr6_GL000252v2_alt	4486125	4486148	+	3.31e-08
chr6_GL000252v2_alt	4534373	4534396	+	1.29e-08
chr6_GL000252v2_alt	4541524	4541547	+	1.92e-07
chr6_GL000252v2_alt	4541977	4542000	-	7.82e-08
chr6_GL000252v2_alt	4542283	4542306	+	2.26e-08
chr6_GL000252v2_alt	4555842	4555865	+	6.74e-09
chr6_GL000252v2_alt	4563629	4563652	-	7.58e-08
chr6_GL000252v2_alt	4563632	4563655	-	1.7e-07
chr6_GL000252v2_alt	4572481	4572504	-	7.58e-09
chr6_GL000252v2_alt	4574390	4574413	+	1.59e-08
chr6_GL000253v2_alt	356	379	+	1.11e-07
chr6_GL000253v2_alt	359	382	+	6.47e-08
chr6_GL000253v2_alt	42306	42329	-	1.69e-07
chr6_GL000253v2_alt	52869	52892	-	9.96e-09
chr6_GL000253v2_alt	83507	83530	+	7.52e-08
chr6_GL000253v2_alt	180138	180161	+	1.52e-07
chr6_GL000253v2_alt	195641	195664	+	9.35e-08
chr6_GL000253v2_alt	195644	195667	+	7.58e-08
chr6_GL000253v2_alt	233573	233596	+	1.76e-07
chr6_GL000253v2_alt	310834	310857	+	1.4e-07
chr6_GL000253v2_alt	310843	310866	+	2.59e-07
chr6_GL000253v2_alt	335750	335773	+	5.92e-08
chr6_GL000253v2_alt	367427	367450	+	4.99e-08
chr6_GL000253v2_alt	418939	418962	-	1.58e-07
chr6_GL000253v2_alt	418948	418971	-	2.43e-07
chr6_GL000253v2_alt	440118	440141	+	6.21e-08
chr6_GL000253v2_alt	477595	477618	-	1.31e-07
chr6_GL000253v2_alt	588009	588032	-	9.79e-08
chr6_GL000253v2_alt	828564	828587	+	2.54e-08
chr6_GL000253v2_alt	865224	865247	+	8.96e-09
chr6_GL000253v2_alt	886158	886181	-	1.91e-07
chr6_GL000253v2_alt	893333	893356	+	2.04e-07
chr6_GL000253v2_alt	893440	893463	+	6.95e-08
chr6_GL000253v2_alt	898320	898343	+	2.5e-07
chr6_GL000253v2_alt	915739	915762	+	2.48e-07
chr6_GL000253v2_alt	922364	922387	-	1.6e-07
chr6_GL000253v2_alt	922367	922390	-	1.88e-07
chr6_GL000253v2_alt	922370	922393	-	1.73e-07
chr6_GL000253v2_alt	985815	985838	+	1.86e-07
chr6_GL000253v2_alt	1010839	1010862	+	1.11e-07
chr6_GL000253v2_alt	1064643	1064666	-	6.6e-09
chr6_GL000253v2_alt	1081669	1081692	-	1.31e-07
chr6_GL000253v2_alt	1094528	1094551	+	1.37e-07
chr6_GL000253v2_alt	1148112	1148135	+	1.76e-07
chr6_GL000253v2_alt	1187739	1187762	+	1.76e-07
chr6_GL000253v2_alt	1230670	1230693	-	1.3e-07
chr6_GL000253v2_alt	1233545	1233568	+	3.58e-08
chr6_GL000253v2_alt	1312053	1312076	+	8.01e-08
chr6_GL000253v2_alt	1337493	1337516	-	8.26e-08
chr6_GL000253v2_alt	1350511	1350534	-	1.14e-09
chr6_GL000253v2_alt	1369890	1369913	-	1.88e-07
chr6_GL000253v2_alt	1482751	1482774	+	1.2e-07
chr6_GL000253v2_alt	1640981	1641004	-	5.83e-08
chr6_GL000253v2_alt	1707790	1707813	+	5.24e-09
chr6_GL000253v2_alt	1707791	1707814	+	1.29e-09
chr6_GL000253v2_alt	1729287	1729310	+	1.3e-07
chr6_GL000253v2_alt	1784680	1784703	-	1.96e-07
chr6_GL000253v2_alt	1784683	1784706	-	1.86e-07
chr6_GL000253v2_alt	1802592	1802615	-	6.81e-09
chr6_GL000253v2_alt	1807662	1807685	+	2.45e-07
chr6_GL000253v2_alt	1858990	1859013	+	2.25e-07
chr6_GL000253v2_alt	1864762	1864785	-	4.34e-10
chr6_GL000253v2_alt	1882133	1882156	-	6.31e-08
chr6_GL000253v2_alt	1883798	1883821	+	4.2e-08
chr6_GL000253v2_alt	1925648	1925671	+	4.41e-08
chr6_GL000253v2_alt	1956050	1956073	-	3.15e-08
chr6_GL000253v2_alt	1957551	1957574	+	1.65e-07
chr6_GL000253v2_alt	1991426	1991449	-	1.87e-07
chr6_GL000253v2_alt	1992847	1992870	-	2.18e-08
chr6_GL000253v2_alt	1996363	1996386	+	9.21e-08
chr6_GL000253v2_alt	1997461	1997484	+	6.35e-09
chr6_GL000253v2_alt	1997468	1997491	+	2.38e-07
chr6_GL000253v2_alt	1997477	1997500	+	1.12e-07
chr6_GL000253v2_alt	2088801	2088824	+	8.46e-08
chr6_GL000253v2_alt	2141479	2141502	-	4.34e-08
chr6_GL000253v2_alt	2194861	2194884	-	1.07e-07
chr6_GL000253v2_alt	2206899	2206922	-	2.5e-07
chr6_GL000253v2_alt	2207536	2207559	+	2.25e-07
chr6_GL000253v2_alt	2207550	2207573	+	2.22e-07
chr6_GL000253v2_alt	2216143	2216166	-	7.94e-08
chr6_GL000253v2_alt	2227253	2227276	+	1.33e-07
chr6_GL000253v2_alt	2231865	2231888	+	1.63e-07
chr6_GL000253v2_alt	2232663	2232686	-	2.85e-09
chr6_GL000253v2_alt	2273052	2273075	+	2.01e-07
chr6_GL000253v2_alt	2273056	2273079	+	9.31e-09
chr6_GL000253v2_alt	2273193	2273216	+	6.12e-08
chr6_GL000253v2_alt	2273198	2273221	+	8.21e-09
chr6_GL000253v2_alt	2273208	2273231	+	2.48e-07
chr6_GL000253v2_alt	2282693	2282716	-	2.28e-08
chr6_GL000253v2_alt	2299119	2299142	+	2.32e-08
chr6_GL000253v2_alt	2342463	2342486	-	1.35e-07
chr6_GL000253v2_alt	2345556	2345579	+	7.17e-08
chr6_GL000253v2_alt	2378689	2378712	+	1.48e-07
chr6_GL000253v2_alt	2378704	2378727	+	8.96e-09
chr6_GL000253v2_alt	2378719	2378742	+	1.59e-07
chr6_GL000253v2_alt	2378723	2378746	+	1.14e-07
chr6_GL000253v2_alt	2378728	2378751	+	1.48e-07
chr6_GL000253v2_alt	2378743	2378766	+	1.48e-07
chr6_GL000253v2_alt	2378776	2378799	+	1.63e-07
chr6_GL000253v2_alt	2378781	2378804	+	1.88e-07
chr6_GL000253v2_alt	2378785	2378808	+	9.35e-08
chr6_GL000253v2_alt	2378794	2378817	+	3.61e-08
chr6_GL000253v2_alt	2378797	2378820	+	6.47e-08
chr6_GL000253v2_alt	2423266	2423289	-	6.21e-08
chr6_GL000253v2_alt	2425442	2425465	+	1.88e-07
chr6_GL000253v2_alt	2481059	2481082	-	1.35e-07
chr6_GL000253v2_alt	2481269	2481292	+	1.58e-07
chr6_GL000253v2_alt	2482369	2482392	-	1.35e-07
chr6_GL000253v2_alt	2497807	2497830	-	2.35e-07
chr6_GL000253v2_alt	2578599	2578622	+	1.31e-08
chr6_GL000253v2_alt	2583109	2583132	-	1.79e-07
chr6_GL000253v2_alt	2583110	2583133	-	1.19e-10
chr6_GL000253v2_alt	2616548	2616571	-	1.08e-09
chr6_GL000253v2_alt	2616552	2616575	-	1.99e-07
chr6_GL000253v2_alt	2661926	2661949	-	1.22e-07
chr6_GL000253v2_alt	2667690	2667713	-	2.34e-08
chr6_GL000253v2_alt	2712997	2713020	-	9.67e-09
chr6_GL000253v2_alt	2750386	2750409	+	7.58e-08
chr6_GL000253v2_alt	2810329	2810352	-	1.79e-07
chr6_GL000253v2_alt	2838080	2838103	+	8.2e-08
chr6_GL000253v2_alt	2840377	2840400	+	1.16e-07
chr6_GL000253v2_alt	2852112	2852135	-	1.09e-07
chr6_GL000253v2_alt	2852430	2852453	-	4.87e-08
chr6_GL000253v2_alt	2890480	2890503	+	3.29e-08
chr6_GL000253v2_alt	2894943	2894966	+	7.89e-09
chr6_GL000253v2_alt	2909137	2909160	-	5.74e-09
chr6_GL000253v2_alt	2938447	2938470	-	1.76e-07
chr6_GL000253v2_alt	2952298	2952321	-	2.45e-07
chr6_GL000253v2_alt	2971327	2971350	+	1.48e-07
chr6_GL000253v2_alt	2971330	2971353	+	7.7e-08
chr6_GL000253v2_alt	2974847	2974870	-	3.07e-08
chr6_GL000253v2_alt	2976068	2976091	+	2.57e-07
chr6_GL000253v2_alt	3025879	3025902	+	1.31e-07
chr6_GL000253v2_alt	3050417	3050440	-	1.4e-07
chr6_GL000253v2_alt	3390523	3390546	-	5.92e-08
chr6_GL000253v2_alt	3451532	3451555	+	5.97e-08
chr6_GL000253v2_alt	3455525	3455548	+	3.29e-08
chr6_GL000253v2_alt	3456954	3456977	+	1.35e-07
chr6_GL000253v2_alt	3456957	3456980	+	4.3e-08
chr6_GL000253v2_alt	3474144	3474167	+	7.88e-08
chr6_GL000253v2_alt	3495165	3495188	+	2.34e-08
chr6_GL000253v2_alt	3522118	3522141	-	2.48e-07
chr6_GL000253v2_alt	3524824	3524847	+	8.13e-08
chr6_GL000253v2_alt	3596860	3596883	-	1.87e-09
chr6_GL000253v2_alt	3687889	3687912	-	7.58e-08
chr6_GL000253v2_alt	3691065	3691088	+	1.48e-07
chr6_GL000253v2_alt	3691084	3691107	+	1.86e-07
chr6_GL000253v2_alt	3691087	3691110	+	1.96e-07
chr6_GL000253v2_alt	3691090	3691113	+	1.86e-07
chr6_GL000253v2_alt	3691093	3691116	+	1.96e-07
chr6_GL000253v2_alt	3691096	3691119	+	1.86e-07
chr6_GL000253v2_alt	3691099	3691122	+	1.96e-07
chr6_GL000253v2_alt	3691102	3691125	+	1.86e-07
chr6_GL000253v2_alt	3691105	3691128	+	1.96e-07
chr6_GL000253v2_alt	3714011	3714034	-	2.4e-07
chr6_GL000253v2_alt	3718761	3718784	+	9.79e-08
chr6_GL000253v2_alt	3718765	3718788	+	8.13e-09
chr6_GL000253v2_alt	3720134	3720157	+	2.01e-07
chr6_GL000253v2_alt	3744512	3744535	+	2.08e-07
chr6_GL000253v2_alt	3744515	3744538	+	1.33e-07
chr6_GL000253v2_alt	3753406	3753429	+	1.91e-07
chr6_GL000253v2_alt	3753446	3753469	+	6.02e-08
chr6_GL000253v2_alt	3753450	3753473	+	2.46e-07
chr6_GL000253v2_alt	3753504	3753527	+	4.09e-08
chr6_GL000253v2_alt	3753615	3753638	+	4.09e-08
chr6_GL000253v2_alt	3955215	3955238	-	8.7e-09
chr6_GL000253v2_alt	3967916	3967939	-	9e-08
chr6_GL000253v2_alt	3989627	3989650	-	2.55e-07
chr6_GL000253v2_alt	3993586	3993609	-	8.7e-09
chr6_GL000253v2_alt	4071480	4071503	+	4.27e-08
chr6_GL000253v2_alt	4075814	4075837	+	2.05e-07
chr6_GL000253v2_alt	4075820	4075843	+	1.44e-07
chr6_GL000253v2_alt	4075823	4075846	+	4.95e-08
chr6_GL000253v2_alt	4075863	4075886	+	1.91e-07
chr6_GL000253v2_alt	4216783	4216806	-	5.12e-08
chr6_GL000253v2_alt	4226421	4226444	+	1.25e-08
chr6_GL000253v2_alt	4249596	4249619	-	9.94e-08
chr6_GL000253v2_alt	4313503	4313526	-	8.01e-08
chr6_GL000253v2_alt	4313514	4313537	-	1.48e-07
chr6_GL000253v2_alt	4313521	4313544	-	9.57e-08
chr6_GL000253v2_alt	4388199	4388222	+	1.58e-07
chr6_GL000253v2_alt	4389385	4389408	+	2.4e-07
chr6_GL000253v2_alt	4390252	4390275	+	6.21e-08
chr6_GL000253v2_alt	4390256	4390279	+	2.02e-07
chr6_GL000253v2_alt	4397304	4397327	+	5.2e-08
chr6_GL000253v2_alt	4400192	4400215	-	4.95e-08
chr6_GL000253v2_alt	4545541	4545564	+	4.6e-08
chr6_GL000253v2_alt	4562224	4562247	+	1.41e-07
chr6_GL000253v2_alt	4620210	4620233	-	1.74e-07
chr6_GL000253v2_alt	4626659	4626682	-	2.17e-07
chr6_GL000253v2_alt	4627107	4627130	-	1.5e-07
chr6_GL000253v2_alt	4662106	4662129	+	3.31e-08
chr6_GL000254v2_alt	356	379	+	1.11e-07
chr6_GL000254v2_alt	359	382	+	6.47e-08
chr6_GL000254v2_alt	42326	42349	-	1.69e-07
chr6_GL000254v2_alt	52881	52904	-	9.96e-09
chr6_GL000254v2_alt	83533	83556	+	7.52e-08
chr6_GL000254v2_alt	147700	147723	+	1.06e-07
chr6_GL000254v2_alt	195836	195859	+	5.24e-08
chr6_GL000254v2_alt	195839	195862	+	4.06e-08
chr6_GL000254v2_alt	311018	311041	+	1.4e-07
chr6_GL000254v2_alt	311027	311050	+	2.59e-07
chr6_GL000254v2_alt	335935	335958	+	5.92e-08
chr6_GL000254v2_alt	367599	367622	+	4.99e-08
chr6_GL000254v2_alt	419118	419141	-	1.58e-07
chr6_GL000254v2_alt	419127	419150	-	2.43e-07
chr6_GL000254v2_alt	440292	440315	+	6.21e-08
chr6_GL000254v2_alt	477745	477768	-	1.31e-07
chr6_GL000254v2_alt	588230	588253	-	9.79e-08
chr6_GL000254v2_alt	828808	828831	+	2.54e-08
chr6_GL000254v2_alt	865438	865461	+	8.96e-09
chr6_GL000254v2_alt	886408	886431	-	1.91e-07
chr6_GL000254v2_alt	893583	893606	+	2.04e-07
chr6_GL000254v2_alt	893690	893713	+	6.95e-08
chr6_GL000254v2_alt	898564	898587	+	2.5e-07
chr6_GL000254v2_alt	922628	922651	-	1.6e-07
chr6_GL000254v2_alt	922631	922654	-	1.88e-07
chr6_GL000254v2_alt	922634	922657	-	1.73e-07
chr6_GL000254v2_alt	985879	985902	+	1.86e-07
chr6_GL000254v2_alt	1010900	1010923	+	1.11e-07
chr6_GL000254v2_alt	1064616	1064639	-	6.6e-09
chr6_GL000254v2_alt	1094523	1094546	+	1.37e-07
chr6_GL000254v2_alt	1313979	1314002	-	1.3e-07
chr6_GL000254v2_alt	1316854	1316877	+	3.58e-08
chr6_GL000254v2_alt	1395379	1395402	+	8.01e-08
chr6_GL000254v2_alt	1420833	1420856	-	8.26e-08
chr6_GL000254v2_alt	1433855	1433878	-	1.14e-09
chr6_GL000254v2_alt	1453250	1453273	-	1.88e-07
chr6_GL000254v2_alt	1516122	1516145	+	1.2e-07
chr6_GL000254v2_alt	1741603	1741626	+	5.24e-09
chr6_GL000254v2_alt	1741604	1741627	+	1.29e-09
chr6_GL000254v2_alt	1763088	1763111	+	1.3e-07
chr6_GL000254v2_alt	1836413	1836436	-	6.81e-09
chr6_GL000254v2_alt	1841483	1841506	+	2.45e-07
chr6_GL000254v2_alt	1892807	1892830	+	2.25e-07
chr6_GL000254v2_alt	1898579	1898602	-	4.34e-10
chr6_GL000254v2_alt	1915950	1915973	-	6.31e-08
chr6_GL000254v2_alt	1917615	1917638	+	4.2e-08
chr6_GL000254v2_alt	1959467	1959490	+	4.41e-08
chr6_GL000254v2_alt	1989871	1989894	-	3.15e-08
chr6_GL000254v2_alt	1991372	1991395	+	1.65e-07
chr6_GL000254v2_alt	2025250	2025273	-	1.87e-07
chr6_GL000254v2_alt	2026671	2026694	-	2.18e-08
chr6_GL000254v2_alt	2030187	2030210	+	9.21e-08
chr6_GL000254v2_alt	2031285	2031308	+	6.35e-09
chr6_GL000254v2_alt	2031292	2031315	+	2.38e-07
chr6_GL000254v2_alt	2031301	2031324	+	1.12e-07
chr6_GL000254v2_alt	2228768	2228791	-	1.07e-07
chr6_GL000254v2_alt	2250049	2250072	-	7.94e-08
chr6_GL000254v2_alt	2261153	2261176	+	1.33e-07
chr6_GL000254v2_alt	2265778	2265801	+	1.63e-07
chr6_GL000254v2_alt	2266576	2266599	-	6.81e-10
chr6_GL000254v2_alt	2283581	2283604	+	6.26e-08
chr6_GL000254v2_alt	2306956	2306979	+	2.01e-07
chr6_GL000254v2_alt	2306960	2306983	+	9.31e-09
chr6_GL000254v2_alt	2307101	2307124	+	6.12e-08
chr6_GL000254v2_alt	2307106	2307129	+	8.21e-09
chr6_GL000254v2_alt	2307116	2307139	+	2.48e-07
chr6_GL000254v2_alt	2316603	2316626	-	2.28e-08
chr6_GL000254v2_alt	2332924	2332947	+	2.32e-08
chr6_GL000254v2_alt	2376087	2376110	-	1.35e-07
chr6_GL000254v2_alt	2379180	2379203	+	7.17e-08
chr6_GL000254v2_alt	2412298	2412321	+	1.48e-07
chr6_GL000254v2_alt	2412313	2412336	+	8.96e-09
chr6_GL000254v2_alt	2412328	2412351	+	1.59e-07
chr6_GL000254v2_alt	2412332	2412355	+	1.14e-07
chr6_GL000254v2_alt	2412337	2412360	+	1.48e-07
chr6_GL000254v2_alt	2412352	2412375	+	1.48e-07
chr6_GL000254v2_alt	2412385	2412408	+	1.63e-07
chr6_GL000254v2_alt	2412390	2412413	+	1.88e-07
chr6_GL000254v2_alt	2412394	2412417	+	9.35e-08
chr6_GL000254v2_alt	2412403	2412426	+	3.61e-08
chr6_GL000254v2_alt	2412406	2412429	+	6.47e-08
chr6_GL000254v2_alt	2456880	2456903	-	6.21e-08
chr6_GL000254v2_alt	2459045	2459068	+	1.88e-07
chr6_GL000254v2_alt	2514673	2514696	-	1.35e-07
chr6_GL000254v2_alt	2514883	2514906	+	1.58e-07
chr6_GL000254v2_alt	2515983	2516006	-	1.35e-07
chr6_GL000254v2_alt	2531421	2531444	-	2.35e-07
chr6_GL000254v2_alt	2612277	2612300	+	5.55e-08
chr6_GL000254v2_alt	2616786	2616809	-	1.79e-07
chr6_GL000254v2_alt	2616787	2616810	-	1.19e-10
chr6_GL000254v2_alt	2616788	2616811	-	2.53e-07
chr6_GL000254v2_alt	2616791	2616814	-	1.43e-07
chr6_GL000254v2_alt	2650270	2650293	-	1.08e-09
chr6_GL000254v2_alt	2650274	2650297	-	1.99e-07
chr6_GL000254v2_alt	2695286	2695309	-	1.22e-07
chr6_GL000254v2_alt	2701062	2701085	-	2.34e-08
chr6_GL000254v2_alt	2841231	2841254	-	9.67e-09
chr6_GL000254v2_alt	2874950	2874973	+	8.2e-08
chr6_GL000254v2_alt	2877248	2877271	+	1.16e-07
chr6_GL000254v2_alt	2888998	2889021	-	1.09e-07
chr6_GL000254v2_alt	2889316	2889339	-	4.87e-08
chr6_GL000254v2_alt	2927334	2927357	+	3.29e-08
chr6_GL000254v2_alt	2931795	2931818	+	7.89e-09
chr6_GL000254v2_alt	2975286	2975309	-	1.76e-07
chr6_GL000254v2_alt	2989118	2989141	-	2.45e-07
chr6_GL000254v2_alt	3008152	3008175	+	1.48e-07
chr6_GL000254v2_alt	3008155	3008178	+	7.7e-08
chr6_GL000254v2_alt	3011672	3011695	-	3.07e-08
chr6_GL000254v2_alt	3012893	3012916	+	2.57e-07
chr6_GL000254v2_alt	3062708	3062731	+	1.31e-07
chr6_GL000254v2_alt	3087258	3087281	-	1.4e-07
chr6_GL000254v2_alt	3095334	3095357	+	7.88e-08
chr6_GL000254v2_alt	3230060	3230083	+	2.58e-08
chr6_GL000254v2_alt	3230879	3230902	-	1.31e-07
chr6_GL000254v2_alt	3231600	3231623	-	6.31e-08
chr6_GL000254v2_alt	3243756	3243779	-	1.2e-07
chr6_GL000254v2_alt	3304987	3305010	-	7.34e-08
chr6_GL000254v2_alt	3321234	3321257	+	1.37e-07
chr6_GL000254v2_alt	3321240	3321263	+	5.97e-08
chr6_GL000254v2_alt	3321243	3321266	+	7.01e-09
chr6_GL000254v2_alt	3321274	3321297	+	1.49e-07
chr6_GL000254v2_alt	3321292	3321315	+	1.86e-07
chr6_GL000254v2_alt	3380693	3380716	+	1.27e-07
chr6_GL000254v2_alt	3381045	3381068	+	1.56e-08
chr6_GL000254v2_alt	3427549	3427572	-	5.92e-08
chr6_GL000254v2_alt	3446966	3446989	-	2.17e-07
chr6_GL000254v2_alt	3448434	3448457	+	1.56e-07
chr6_GL000254v2_alt	3451478	3451501	-	6.26e-08
chr6_GL000254v2_alt	3454503	3454526	+	4.3e-08
chr6_GL000254v2_alt	3458415	3458438	-	9.5e-08
chr6_GL000254v2_alt	3473333	3473356	+	2.07e-07
chr6_GL000254v2_alt	3488546	3488569	+	5.97e-08
chr6_GL000254v2_alt	3492539	3492562	+	3.29e-08
chr6_GL000254v2_alt	3493968	3493991	+	1.35e-07
chr6_GL000254v2_alt	3493971	3493994	+	4.3e-08
chr6_GL000254v2_alt	3511184	3511207	+	7.88e-08
chr6_GL000254v2_alt	3532203	3532226	+	2.34e-08
chr6_GL000254v2_alt	3559152	3559175	-	2.48e-07
chr6_GL000254v2_alt	3561858	3561881	+	8.13e-08
chr6_GL000254v2_alt	3585488	3585511	+	1.17e-07
chr6_GL000254v2_alt	3587068	3587091	-	5.2e-08
chr6_GL000254v2_alt	3724675	3724698	-	7.58e-08
chr6_GL000254v2_alt	3727852	3727875	+	1.48e-07
chr6_GL000254v2_alt	3727871	3727894	+	1.86e-07
chr6_GL000254v2_alt	3727874	3727897	+	1.96e-07
chr6_GL000254v2_alt	3727877	3727900	+	1.86e-07
chr6_GL000254v2_alt	3727880	3727903	+	1.96e-07
chr6_GL000254v2_alt	3755491	3755514	+	9.79e-08
chr6_GL000254v2_alt	3755495	3755518	+	8.13e-09
chr6_GL000254v2_alt	3756869	3756892	+	2.01e-07
chr6_GL000254v2_alt	3781261	3781284	+	2.08e-07
chr6_GL000254v2_alt	3781264	3781287	+	1.33e-07
chr6_GL000254v2_alt	3790146	3790169	+	1.91e-07
chr6_GL000254v2_alt	3790186	3790209	+	6.02e-08
chr6_GL000254v2_alt	3790190	3790213	+	2.46e-07
chr6_GL000254v2_alt	3790244	3790267	+	4.09e-08
chr6_GL000254v2_alt	3821149	3821172	+	9.72e-08
chr6_GL000254v2_alt	3862636	3862659	-	7.17e-08
chr6_GL000254v2_alt	3939799	3939822	+	6.95e-08
chr6_GL000254v2_alt	3952611	3952634	+	4.27e-08
chr6_GL000254v2_alt	4096521	4096544	-	5.12e-08
chr6_GL000254v2_alt	4106160	4106183	+	1.25e-08
chr6_GL000254v2_alt	4115730	4115753	-	3.43e-08
chr6_GL000254v2_alt	4129324	4129347	-	9.94e-08
chr6_GL000254v2_alt	4193180	4193203	-	8.01e-08
chr6_GL000254v2_alt	4193191	4193214	-	1.48e-07
chr6_GL000254v2_alt	4193198	4193221	-	9.57e-08
chr6_GL000254v2_alt	4267872	4267895	+	1.58e-07
chr6_GL000254v2_alt	4269058	4269081	+	2.4e-07
chr6_GL000254v2_alt	4269925	4269948	+	6.21e-08
chr6_GL000254v2_alt	4269929	4269952	+	2.02e-07
chr6_GL000254v2_alt	4276983	4277006	+	5.2e-08
chr6_GL000254v2_alt	4328039	4328062	-	1.78e-07
chr6_GL000254v2_alt	4328048	4328071	-	3.67e-08
chr6_GL000254v2_alt	4328057	4328080	-	4.49e-08
chr6_GL000254v2_alt	4328127	4328150	-	1.04e-07
chr6_GL000254v2_alt	4328167	4328190	-	1.04e-07
chr6_GL000254v2_alt	4636690	4636713	-	1.74e-07
chr6_GL000254v2_alt	4643135	4643158	-	2.17e-07
chr6_GL000254v2_alt	4643583	4643606	-	1.5e-07
chr6_GL000254v2_alt	4678564	4678587	+	3.31e-08
chr6_GL000254v2_alt	4726791	4726814	+	1.29e-08
chr6_GL000254v2_alt	4733942	4733965	+	1.92e-07
chr6_GL000254v2_alt	4734395	4734418	-	7.82e-08
chr6_GL000254v2_alt	4734701	4734724	+	2.26e-08
chr6_GL000254v2_alt	4748260	4748283	+	6.74e-09
chr6_GL000254v2_alt	4756046	4756069	-	7.58e-08
chr6_GL000254v2_alt	4756049	4756072	-	1.7e-07
chr6_GL000254v2_alt	4764900	4764923	-	7.58e-09
chr6_GL000254v2_alt	4766810	4766833	+	1.59e-08
chr6_GL000255v2_alt	356	379	+	1.11e-07
chr6_GL000255v2_alt	359	382	+	6.47e-08
chr6_GL000255v2_alt	42326	42349	-	1.69e-07
chr6_GL000255v2_alt	52879	52902	-	9.96e-09
chr6_GL000255v2_alt	83523	83546	+	7.52e-08
chr6_GL000255v2_alt	147531	147554	+	1.06e-07
chr6_GL000255v2_alt	180161	180184	+	1.52e-07
chr6_GL000255v2_alt	195664	195687	+	9.35e-08
chr6_GL000255v2_alt	195667	195690	+	7.58e-08
chr6_GL000255v2_alt	233592	233615	+	1.76e-07
chr6_GL000255v2_alt	310854	310877	+	1.4e-07
chr6_GL000255v2_alt	310863	310886	+	2.59e-07
chr6_GL000255v2_alt	335773	335796	+	5.92e-08
chr6_GL000255v2_alt	367449	367472	+	4.99e-08
chr6_GL000255v2_alt	418966	418989	-	1.58e-07
chr6_GL000255v2_alt	418975	418998	-	2.43e-07
chr6_GL000255v2_alt	440145	440168	+	6.21e-08
chr6_GL000255v2_alt	477619	477642	-	1.31e-07
chr6_GL000255v2_alt	828904	828927	+	2.54e-08
chr6_GL000255v2_alt	865555	865578	+	8.96e-09
chr6_GL000255v2_alt	886527	886550	-	1.91e-07
chr6_GL000255v2_alt	893702	893725	+	2.04e-07
chr6_GL000255v2_alt	893809	893832	+	6.95e-08
chr6_GL000255v2_alt	898684	898707	+	2.5e-07
chr6_GL000255v2_alt	916121	916144	+	2.48e-07
chr6_GL000255v2_alt	922747	922770	-	1.6e-07
chr6_GL000255v2_alt	922750	922773	-	1.88e-07
chr6_GL000255v2_alt	922753	922776	-	1.73e-07
chr6_GL000255v2_alt	986193	986216	+	1.86e-07
chr6_GL000255v2_alt	1011218	1011241	+	1.11e-07
chr6_GL000255v2_alt	1064918	1064941	-	6.6e-09
chr6_GL000255v2_alt	1094816	1094839	+	1.37e-07
chr6_GL000255v2_alt	1188164	1188187	+	1.76e-07
chr6_GL000255v2_alt	1224919	1224942	-	1.3e-07
chr6_GL000255v2_alt	1227794	1227817	+	3.58e-08
chr6_GL000255v2_alt	1306434	1306457	+	8.01e-08
chr6_GL000255v2_alt	1331895	1331918	-	8.26e-08
chr6_GL000255v2_alt	1344919	1344942	-	1.14e-09
chr6_GL000255v2_alt	1364319	1364342	-	1.88e-07
chr6_GL000255v2_alt	1427177	1427200	+	1.2e-07
chr6_GL000255v2_alt	1585831	1585854	-	5.83e-08
chr6_GL000255v2_alt	1652638	1652661	+	5.24e-09
chr6_GL000255v2_alt	1652639	1652662	+	1.29e-09
chr6_GL000255v2_alt	1674136	1674159	+	1.3e-07
chr6_GL000255v2_alt	1729544	1729567	-	1.96e-07
chr6_GL000255v2_alt	1729547	1729570	-	1.86e-07
chr6_GL000255v2_alt	1747453	1747476	-	6.81e-09
chr6_GL000255v2_alt	1752535	1752558	+	2.45e-07
chr6_GL000255v2_alt	1803845	1803868	+	2.25e-07
chr6_GL000255v2_alt	1809618	1809641	-	4.34e-10
chr6_GL000255v2_alt	1826991	1827014	-	6.31e-08
chr6_GL000255v2_alt	1828656	1828679	+	4.2e-08
chr6_GL000255v2_alt	1870507	1870530	+	4.41e-08
chr6_GL000255v2_alt	1900909	1900932	-	3.15e-08
chr6_GL000255v2_alt	1902410	1902433	+	1.65e-07
chr6_GL000255v2_alt	1936287	1936310	-	1.87e-07
chr6_GL000255v2_alt	1937708	1937731	-	2.18e-08
chr6_GL000255v2_alt	1941224	1941247	+	9.21e-08
chr6_GL000255v2_alt	1942322	1942345	+	6.35e-09
chr6_GL000255v2_alt	1942329	1942352	+	2.38e-07
chr6_GL000255v2_alt	1942338	1942361	+	1.12e-07
chr6_GL000255v2_alt	2033646	2033669	+	8.46e-08
chr6_GL000255v2_alt	2086338	2086361	-	4.34e-08
chr6_GL000255v2_alt	2139787	2139810	-	1.07e-07
chr6_GL000255v2_alt	2151831	2151854	-	2.5e-07
chr6_GL000255v2_alt	2152468	2152491	+	2.25e-07
chr6_GL000255v2_alt	2152482	2152505	+	2.22e-07
chr6_GL000255v2_alt	2161068	2161091	-	7.94e-08
chr6_GL000255v2_alt	2172174	2172197	+	1.33e-07
chr6_GL000255v2_alt	2176799	2176822	+	1.63e-07
chr6_GL000255v2_alt	2177597	2177620	-	6.81e-10
chr6_GL000255v2_alt	2194602	2194625	+	6.26e-08
chr6_GL000255v2_alt	2217970	2217993	+	2.01e-07
chr6_GL000255v2_alt	2217974	2217997	+	9.31e-09
chr6_GL000255v2_alt	2218115	2218138	+	6.12e-08
chr6_GL000255v2_alt	2218120	2218143	+	8.21e-09
chr6_GL000255v2_alt	2218130	2218153	+	2.48e-07
chr6_GL000255v2_alt	2227615	2227638	-	2.28e-08
chr6_GL000255v2_alt	2287581	2287604	-	1.35e-07
chr6_GL000255v2_alt	2290678	2290701	+	7.17e-08
chr6_GL000255v2_alt	2326082	2326105	+	1.31e-07
chr6_GL000255v2_alt	2326122	2326145	+	6.16e-08
chr6_GL000255v2_alt	2326137	2326160	+	2.89e-08
chr6_GL000255v2_alt	2326158	2326181	+	1.48e-07
chr6_GL000255v2_alt	2326173	2326196	+	1.59e-07
chr6_GL000255v2_alt	2326177	2326200	+	1.14e-07
chr6_GL000255v2_alt	2326182	2326205	+	1.48e-07
chr6_GL000255v2_alt	2326242	2326265	+	1.06e-07
chr6_GL000255v2_alt	2326247	2326270	+	2.04e-07
chr6_GL000255v2_alt	2326251	2326274	+	1.46e-07
chr6_GL000255v2_alt	2326254	2326277	+	3.61e-08
chr6_GL000255v2_alt	2326257	2326280	+	2.2e-08
chr6_GL000255v2_alt	2370762	2370785	-	6.21e-08
chr6_GL000255v2_alt	2428589	2428612	-	1.35e-07
chr6_GL000255v2_alt	2428799	2428822	+	1.58e-07
chr6_GL000255v2_alt	2429900	2429923	-	1.35e-07
chr6_GL000255v2_alt	2445313	2445336	-	2.35e-07
chr6_GL000255v2_alt	2449078	2449101	-	2.66e-07
chr6_GL000255v2_alt	2456530	2456553	-	9.94e-08
chr6_GL000255v2_alt	2524979	2525002	+	1.31e-08
chr6_GL000255v2_alt	2529488	2529511	-	1.79e-07
chr6_GL000255v2_alt	2529489	2529512	-	1.19e-10
chr6_GL000255v2_alt	2529490	2529513	-	2.53e-07
chr6_GL000255v2_alt	2529493	2529516	-	1.48e-08
chr6_GL000255v2_alt	2563262	2563285	-	1.08e-09
chr6_GL000255v2_alt	2563266	2563289	-	1.99e-07
chr6_GL000255v2_alt	2609011	2609034	-	1.22e-07
chr6_GL000255v2_alt	2610114	2610137	-	6.69e-11
chr6_GL000255v2_alt	2610122	2610145	-	4.99e-08
chr6_GL000255v2_alt	2614775	2614798	-	2.34e-08
chr6_GL000255v2_alt	2638122	2638145	+	8.46e-08
chr6_GL000255v2_alt	2660033	2660056	-	9.67e-09
chr6_GL000255v2_alt	2755180	2755203	-	9.67e-09
chr6_GL000255v2_alt	2788869	2788892	+	8.2e-08
chr6_GL000255v2_alt	2791167	2791190	+	1.16e-07
chr6_GL000255v2_alt	2802915	2802938	-	1.09e-07
chr6_GL000255v2_alt	2803233	2803256	-	4.87e-08
chr6_GL000255v2_alt	2841260	2841283	+	3.29e-08
chr6_GL000255v2_alt	2845725	2845748	+	7.89e-09
chr6_GL000255v2_alt	2859910	2859933	-	5.74e-09
chr6_GL000255v2_alt	2889224	2889247	-	1.76e-07
chr6_GL000255v2_alt	2903072	2903095	-	2.45e-07
chr6_GL000255v2_alt	2922104	2922127	+	1.48e-07
chr6_GL000255v2_alt	2922107	2922130	+	7.7e-08
chr6_GL000255v2_alt	2925624	2925647	-	3.07e-08
chr6_GL000255v2_alt	2926845	2926868	+	2.57e-07
chr6_GL000255v2_alt	2976647	2976670	+	1.31e-07
chr6_GL000255v2_alt	3001203	3001226	-	1.4e-07
chr6_GL000255v2_alt	3009278	3009301	+	7.88e-08
chr6_GL000255v2_alt	3077922	3077945	-	8.32e-08
chr6_GL000255v2_alt	3077925	3077948	-	4.64e-08
chr6_GL000255v2_alt	3080677	3080700	-	1.8e-07
chr6_GL000255v2_alt	3143967	3143990	+	2.58e-08
chr6_GL000255v2_alt	3144786	3144809	-	1.31e-07
chr6_GL000255v2_alt	3145507	3145530	-	6.31e-08
chr6_GL000255v2_alt	3157654	3157677	-	1.2e-07
chr6_GL000255v2_alt	3218921	3218944	-	7.34e-08
chr6_GL000255v2_alt	3235168	3235191	+	1.37e-07
chr6_GL000255v2_alt	3235174	3235197	+	5.97e-08
chr6_GL000255v2_alt	3235177	3235200	+	7.01e-09
chr6_GL000255v2_alt	3235208	3235231	+	1.49e-07
chr6_GL000255v2_alt	3235226	3235249	+	1.86e-07
chr6_GL000255v2_alt	3261894	3261917	+	1.27e-07
chr6_GL000255v2_alt	3262247	3262270	+	1.56e-08
chr6_GL000255v2_alt	3308722	3308745	-	5.92e-08
chr6_GL000255v2_alt	3369728	3369751	+	5.97e-08
chr6_GL000255v2_alt	3373721	3373744	+	3.29e-08
chr6_GL000255v2_alt	3375151	3375174	+	4.3e-08
chr6_GL000255v2_alt	3392364	3392387	+	7.88e-08
chr6_GL000255v2_alt	3413386	3413409	+	2.34e-08
chr6_GL000255v2_alt	3440312	3440335	-	2.48e-07
chr6_GL000255v2_alt	3466640	3466663	+	1.17e-07
chr6_GL000255v2_alt	3468222	3468245	-	5.2e-08
chr6_GL000255v2_alt	3515267	3515290	-	1.87e-09
chr6_GL000255v2_alt	3605950	3605973	-	7.58e-08
chr6_GL000255v2_alt	3609144	3609167	+	1.96e-07
chr6_GL000255v2_alt	3609147	3609170	+	1.86e-07
chr6_GL000255v2_alt	3609150	3609173	+	1.96e-07
chr6_GL000255v2_alt	3609153	3609176	+	1.86e-07
chr6_GL000255v2_alt	3609156	3609179	+	1.96e-07
chr6_GL000255v2_alt	3609159	3609182	+	1.86e-07
chr6_GL000255v2_alt	3609162	3609185	+	1.96e-07
chr6_GL000255v2_alt	3632042	3632065	-	2.4e-07
chr6_GL000255v2_alt	3637574	3637597	+	9.79e-08
chr6_GL000255v2_alt	3637578	3637601	+	8.13e-09
chr6_GL000255v2_alt	3638952	3638975	+	2.01e-07
chr6_GL000255v2_alt	3663344	3663367	+	2.08e-07
chr6_GL000255v2_alt	3663347	3663370	+	1.33e-07
chr6_GL000255v2_alt	3672237	3672260	+	1.91e-07
chr6_GL000255v2_alt	3672277	3672300	+	6.02e-08
chr6_GL000255v2_alt	3672281	3672304	+	2.46e-07
chr6_GL000255v2_alt	3672335	3672358	+	4.09e-08
chr6_GL000255v2_alt	3672446	3672469	+	4.09e-08
chr6_GL000255v2_alt	3694429	3694452	-	1.04e-07
chr6_GL000255v2_alt	3783706	3783729	-	8.7e-09
chr6_GL000255v2_alt	3850192	3850215	+	4.27e-08
chr6_GL000255v2_alt	3885411	3885434	-	2.03e-09
chr6_GL000255v2_alt	4024531	4024554	-	9.94e-08
chr6_GL000255v2_alt	4088437	4088460	-	8.01e-08
chr6_GL000255v2_alt	4088448	4088471	-	1.48e-07
chr6_GL000255v2_alt	4088455	4088478	-	9.57e-08
chr6_GL000255v2_alt	4163140	4163163	+	1.58e-07
chr6_GL000255v2_alt	4164326	4164349	+	2.4e-07
chr6_GL000255v2_alt	4165193	4165216	+	6.21e-08
chr6_GL000255v2_alt	4165197	4165220	+	2.02e-07
chr6_GL000255v2_alt	4172243	4172266	+	5.2e-08
chr6_GL000255v2_alt	4175132	4175155	-	4.95e-08
chr6_GL000255v2_alt	4223271	4223294	-	1.78e-07
chr6_GL000255v2_alt	4223280	4223303	-	3.67e-08
chr6_GL000255v2_alt	4223289	4223312	-	4.49e-08
chr6_GL000255v2_alt	4223359	4223382	-	1.04e-07
chr6_GL000255v2_alt	4223399	4223422	-	1.04e-07
chr6_GL000255v2_alt	4320472	4320495	+	4.6e-08
chr6_GL000255v2_alt	4337155	4337178	+	1.41e-07
chr6_GL000255v2_alt	4395141	4395164	-	1.74e-07
chr6_GL000255v2_alt	4401590	4401613	-	2.17e-07
chr6_GL000255v2_alt	4402038	4402061	-	1.5e-07
chr6_GL000255v2_alt	4437050	4437073	+	3.31e-08
chr6_GL000255v2_alt	4485279	4485302	+	1.29e-08
chr6_GL000255v2_alt	4492427	4492450	+	1.92e-07
chr6_GL000255v2_alt	4492880	4492903	-	7.82e-08
chr6_GL000255v2_alt	4493186	4493209	+	2.26e-08
chr6_GL000255v2_alt	4506754	4506777	+	6.74e-09
chr6_GL000255v2_alt	4514542	4514565	-	7.58e-08
chr6_GL000255v2_alt	4514545	4514568	-	1.7e-07
chr6_GL000255v2_alt	4523396	4523419	-	7.58e-09
chr6_GL000255v2_alt	4525305	4525328	+	1.59e-08
chr6_GL000255v2_alt	4605365	4605388	-	3.58e-08
chr6_GL000255v2_alt	4605400	4605423	-	3.42e-09
chr6_GL000256v2_alt	44100	44123	+	1.11e-07
chr6_GL000256v2_alt	44103	44126	+	6.47e-08
chr6_GL000256v2_alt	86109	86132	-	1.69e-07
chr6_GL000256v2_alt	96617	96640	-	9.96e-09
chr6_GL000256v2_alt	127186	127209	+	7.52e-08
chr6_GL000256v2_alt	191351	191374	+	1.06e-07
chr6_GL000256v2_alt	223973	223996	+	1.52e-07
chr6_GL000256v2_alt	239474	239497	+	5.24e-08
chr6_GL000256v2_alt	239477	239500	+	4.06e-08
chr6_GL000256v2_alt	277396	277419	+	1.76e-07
chr6_GL000256v2_alt	354633	354656	+	1.4e-07
chr6_GL000256v2_alt	354642	354665	+	2.59e-07
chr6_GL000256v2_alt	379556	379579	+	5.92e-08
chr6_GL000256v2_alt	411232	411255	+	4.99e-08
chr6_GL000256v2_alt	462744	462767	-	1.58e-07
chr6_GL000256v2_alt	462753	462776	-	2.43e-07
chr6_GL000256v2_alt	483923	483946	+	6.21e-08
chr6_GL000256v2_alt	521405	521428	-	1.31e-07
chr6_GL000256v2_alt	631847	631870	-	9.79e-08
chr6_GL000256v2_alt	942211	942234	+	2.5e-07
chr6_GL000256v2_alt	966282	966305	-	1.6e-07
chr6_GL000256v2_alt	966285	966308	-	1.88e-07
chr6_GL000256v2_alt	966288	966311	-	1.73e-07
chr6_GL000256v2_alt	1029412	1029435	+	1.86e-07
chr6_GL000256v2_alt	1054403	1054426	+	1.11e-07
chr6_GL000256v2_alt	1108179	1108202	-	6.6e-09
chr6_GL000256v2_alt	1138078	1138101	+	1.37e-07
chr6_GL000256v2_alt	1191496	1191519	+	1.76e-07
chr6_GL000256v2_alt	1231067	1231090	+	1.76e-07
chr6_GL000256v2_alt	1267731	1267754	-	7.7e-08
chr6_GL000256v2_alt	1270606	1270629	+	3.58e-08
chr6_GL000256v2_alt	1350206	1350229	+	8.01e-08
chr6_GL000256v2_alt	1375662	1375685	-	8.26e-08
chr6_GL000256v2_alt	1388683	1388706	-	1.14e-09
chr6_GL000256v2_alt	1408100	1408123	-	1.88e-07
chr6_GL000256v2_alt	1470980	1471003	+	1.2e-07
chr6_GL000256v2_alt	1629210	1629233	-	5.83e-08
chr6_GL000256v2_alt	1696013	1696036	+	5.24e-09
chr6_GL000256v2_alt	1696014	1696037	+	1.29e-09
chr6_GL000256v2_alt	1717497	1717520	+	1.3e-07
chr6_GL000256v2_alt	1775223	1775246	-	1.96e-07
chr6_GL000256v2_alt	1775226	1775249	-	1.86e-07
chr6_GL000256v2_alt	1793126	1793149	-	6.81e-09
chr6_GL000256v2_alt	1798207	1798230	+	2.45e-07
chr6_GL000256v2_alt	1849517	1849540	+	2.25e-07
chr6_GL000256v2_alt	1855288	1855311	-	4.34e-10
chr6_GL000256v2_alt	1872661	1872684	-	6.31e-08
chr6_GL000256v2_alt	1874326	1874349	+	4.2e-08
chr6_GL000256v2_alt	1916177	1916200	+	4.41e-08
chr6_GL000256v2_alt	1946580	1946603	-	3.15e-08
chr6_GL000256v2_alt	1948081	1948104	+	1.65e-07
chr6_GL000256v2_alt	1981956	1981979	-	1.87e-07
chr6_GL000256v2_alt	1983377	1983400	-	2.18e-08
chr6_GL000256v2_alt	2131942	2131965	-	4.34e-08
chr6_GL000256v2_alt	2332679	2332702	-	1.35e-07
chr6_GL000256v2_alt	2335776	2335799	+	7.17e-08
chr6_GL000256v2_alt	2371558	2371581	+	1.31e-07
chr6_GL000256v2_alt	2371604	2371627	+	1.48e-07
chr6_GL000256v2_alt	2371619	2371642	+	1.48e-07
chr6_GL000256v2_alt	2371634	2371657	+	1.48e-07
chr6_GL000256v2_alt	2371678	2371701	+	3.67e-08
chr6_GL000256v2_alt	2371682	2371705	+	6.02e-08
chr6_GL000256v2_alt	2371691	2371714	+	2.19e-07
chr6_GL000256v2_alt	2371694	2371717	+	1.19e-07
chr6_GL000256v2_alt	2473971	2473994	-	1.35e-07
chr6_GL000256v2_alt	2474181	2474204	+	1.58e-07
chr6_GL000256v2_alt	2475281	2475304	-	1.35e-07
chr6_GL000256v2_alt	2490701	2490724	-	2.35e-07
chr6_GL000256v2_alt	2494465	2494488	-	2.66e-07
chr6_GL000256v2_alt	2571505	2571528	+	1.31e-08
chr6_GL000256v2_alt	2576014	2576037	-	1.79e-07
chr6_GL000256v2_alt	2576015	2576038	-	1.19e-10
chr6_GL000256v2_alt	2576016	2576039	-	2.53e-07
chr6_GL000256v2_alt	2576019	2576042	-	1.48e-08
chr6_GL000256v2_alt	2609788	2609811	-	1.08e-09
chr6_GL000256v2_alt	2609792	2609815	-	1.99e-07
chr6_GL000256v2_alt	2655552	2655575	-	1.22e-07
chr6_GL000256v2_alt	2661316	2661339	-	2.34e-08
chr6_GL000256v2_alt	2684706	2684729	+	8.46e-08
chr6_GL000256v2_alt	2706682	2706705	-	9.67e-09
chr6_GL000256v2_alt	2727623	2727646	-	1.36e-07
chr6_GL000256v2_alt	2744558	2744581	+	2.38e-07
chr6_GL000256v2_alt	2744567	2744590	+	7.58e-08
chr6_GL000256v2_alt	2798574	2798597	-	9.67e-09
chr6_GL000256v2_alt	2832292	2832315	+	8.2e-08
chr6_GL000256v2_alt	2834590	2834613	+	1.16e-07
chr6_GL000256v2_alt	2846347	2846370	-	1.09e-07
chr6_GL000256v2_alt	2846665	2846688	-	4.87e-08
chr6_GL000256v2_alt	2884720	2884743	+	3.29e-08
chr6_GL000256v2_alt	2889183	2889206	+	7.89e-09
chr6_GL000256v2_alt	2903377	2903400	-	5.74e-09
chr6_GL000256v2_alt	2932687	2932710	-	1.76e-07
chr6_GL000256v2_alt	2946535	2946558	-	2.45e-07
chr6_GL000256v2_alt	2965564	2965587	+	1.48e-07
chr6_GL000256v2_alt	2965567	2965590	+	7.7e-08
chr6_GL000256v2_alt	2969084	2969107	-	3.07e-08
chr6_GL000256v2_alt	2970305	2970328	+	2.57e-07
chr6_GL000256v2_alt	3020129	3020152	+	1.31e-07
chr6_GL000256v2_alt	3189217	3189240	+	2.58e-08
chr6_GL000256v2_alt	3190036	3190059	-	1.31e-07
chr6_GL000256v2_alt	3190757	3190780	-	6.31e-08
chr6_GL000256v2_alt	3264140	3264163	-	7.34e-08
chr6_GL000256v2_alt	3280386	3280409	+	1.37e-07
chr6_GL000256v2_alt	3280392	3280415	+	5.97e-08
chr6_GL000256v2_alt	3280395	3280418	+	7.01e-09
chr6_GL000256v2_alt	3280426	3280449	+	1.49e-07
chr6_GL000256v2_alt	3280444	3280467	+	1.86e-07
chr6_GL000256v2_alt	3307114	3307137	+	1.27e-07
chr6_GL000256v2_alt	3339846	3339869	+	1.27e-07
chr6_GL000256v2_alt	3340199	3340222	+	1.56e-08
chr6_GL000256v2_alt	3447521	3447544	+	2.07e-07
chr6_GL000256v2_alt	3462735	3462758	+	5.97e-08
chr6_GL000256v2_alt	3466728	3466751	+	3.29e-08
chr6_GL000256v2_alt	3468157	3468180	+	1.35e-07
chr6_GL000256v2_alt	3468160	3468183	+	4.3e-08
chr6_GL000256v2_alt	3485370	3485393	+	7.88e-08
chr6_GL000256v2_alt	3506392	3506415	+	2.34e-08
chr6_GL000256v2_alt	3533318	3533341	-	2.48e-07
chr6_GL000256v2_alt	3559666	3559689	+	1.17e-07
chr6_GL000256v2_alt	3561246	3561269	-	5.2e-08
chr6_GL000256v2_alt	3608140	3608163	-	1.87e-09
chr6_GL000256v2_alt	3698847	3698870	-	7.58e-08
chr6_GL000256v2_alt	3702024	3702047	+	1.48e-07
chr6_GL000256v2_alt	3702043	3702066	+	1.86e-07
chr6_GL000256v2_alt	3702046	3702069	+	1.96e-07
chr6_GL000256v2_alt	3702049	3702072	+	1.86e-07
chr6_GL000256v2_alt	3702052	3702075	+	1.96e-07
chr6_GL000256v2_alt	3729663	3729686	+	9.79e-08
chr6_GL000256v2_alt	3729667	3729690	+	8.13e-09
chr6_GL000256v2_alt	3731041	3731064	+	2.01e-07
chr6_GL000256v2_alt	3755438	3755461	+	2.08e-07
chr6_GL000256v2_alt	3755441	3755464	+	1.33e-07
chr6_GL000256v2_alt	3764323	3764346	+	1.91e-07
chr6_GL000256v2_alt	3764363	3764386	+	6.02e-08
chr6_GL000256v2_alt	3764367	3764390	+	2.46e-07
chr6_GL000256v2_alt	3764421	3764444	+	4.09e-08
chr6_GL000256v2_alt	3764532	3764555	+	4.09e-08
chr6_GL000256v2_alt	3764643	3764666	+	4.09e-08
chr6_GL000256v2_alt	3795548	3795571	+	9.72e-08
chr6_GL000256v2_alt	3837034	3837057	-	7.17e-08
chr6_GL000256v2_alt	3945427	3945450	-	8.7e-09
chr6_GL000256v2_alt	3958145	3958168	-	9e-08
chr6_GL000256v2_alt	3984886	3984909	-	8.7e-09
chr6_GL000256v2_alt	4040668	4040691	+	6.95e-08
chr6_GL000256v2_alt	4053480	4053503	+	4.27e-08
chr6_GL000256v2_alt	4197586	4197609	-	5.12e-08
chr6_GL000256v2_alt	4207538	4207561	+	1.25e-08
chr6_GL000256v2_alt	4216049	4216072	-	3.43e-08
chr6_GL000256v2_alt	4229498	4229521	-	9.94e-08
chr6_GL000256v2_alt	4293361	4293384	-	8.01e-08
chr6_GL000256v2_alt	4293372	4293395	-	1.48e-07
chr6_GL000256v2_alt	4293379	4293402	-	9.57e-08
chr6_GL000256v2_alt	4368062	4368085	+	1.58e-07
chr6_GL000256v2_alt	4369248	4369271	+	2.4e-07
chr6_GL000256v2_alt	4370115	4370138	+	6.21e-08
chr6_GL000256v2_alt	4370119	4370142	+	2.02e-07
chr6_GL000256v2_alt	4427177	4427200	+	5.2e-08
chr6_GL000256v2_alt	4430071	4430094	-	4.95e-08
chr6_GL000256v2_alt	4478212	4478235	-	1.92e-07
chr6_GL000256v2_alt	4478221	4478244	-	4.06e-08
chr6_GL000256v2_alt	4478230	4478253	-	4.49e-08
chr6_GL000256v2_alt	4478300	4478323	-	1.04e-07
chr6_GL000256v2_alt	4478340	4478363	-	1.04e-07
chr6_GL000256v2_alt	4574765	4574788	+	4.6e-08
chr6_GL000256v2_alt	4691268	4691291	+	3.31e-08
chr6_GL000256v2_alt	4777654	4777677	-	7.58e-09
chr6_GL000256v2_alt	4779564	4779587	+	1.59e-08
chr6_GL000256v2_alt	4859677	4859700	-	3.58e-08
chr6_GL000256v2_alt	4859712	4859735	-	3.42e-09
chr6_GL000256v2_alt	4868879	4868902	-	1.41e-07
chr6_GL000256v2_alt	4868947	4868970	-	4.34e-08
chr6_GL000256v2_alt	4869089	4869112	+	2.53e-07
chr6_GL000256v2_alt	4869634	4869657	+	2.13e-07
chr6_GL000256v2_alt	4871560	4871583	+	1.98e-07
chr6_GL000256v2_alt	4874445	4874468	+	2.07e-07
chr6_GL000256v2_alt	4875327	4875350	-	3.52e-08
chr6_GL000256v2_alt	4891363	4891386	-	4.2e-08
chr6_GL000256v2_alt	4892428	4892451	+	6.95e-08
chr6_GL000256v2_alt	4901070	4901093	-	1.19e-07
chr6_GL000256v2_alt	4901681	4901704	-	7.34e-08
chr6_GL383533v1_alt	115417	115440	-	8.59e-08
chr6_KB021644v2_alt	43918	43941	+	6.16e-09
chr6_KB021644v2_alt	95073	95096	+	9.07e-08
chr6_KB021644v2_alt	133287	133310	+	2.22e-07
chr6_KI270758v1_alt	5342	5365	-	4.09e-08
chr6_KI270758v1_alt	5396	5419	-	2.46e-07
chr6_KI270758v1_alt	5400	5423	-	6.02e-08
chr6_KI270758v1_alt	5440	5463	-	1.91e-07
chr6_KI270758v1_alt	5486	5509	-	1.29e-07
chr6_KI270758v1_alt	14412	14435	-	1.33e-07
chr6_KI270758v1_alt	14415	14438	-	2.08e-07
chr6_KI270758v1_alt	38811	38834	-	2.01e-07
chr6_KI270758v1_alt	40185	40208	-	8.13e-09
chr6_KI270758v1_alt	40189	40212	-	9.79e-08
chr6_KI270797v1_alt	4981	5004	-	1.46e-07
chr6_KI270797v1_alt	4987	5010	-	1.99e-07
chr6_KI270797v1_alt	49628	49651	+	1.5e-07
chr6_KI270797v1_alt	165642	165665	+	3.12e-08
chr6_KI270797v1_alt	166416	166439	+	8.01e-08
chr6_KI270797v1_alt	189734	189757	-	2.28e-07
chr6_KI270797v1_alt	191318	191341	+	1.48e-07
chr6_KI270797v1_alt	191574	191597	-	1.16e-08
chr6_KI270798v1_alt	13818	13841	-	1.86e-07
chr6_KI270798v1_alt	20869	20892	-	2.26e-07
chr6_KI270798v1_alt	60391	60414	-	5.33e-08
chr6_KI270798v1_alt	82804	82827	+	2.56e-09
chr6_KI270798v1_alt	92943	92966	-	1.35e-07
chr6_KI270798v1_alt	92944	92967	-	5.64e-08
chr6_KI270798v1_alt	92945	92968	-	1.91e-08
chr6_KI270798v1_alt	175723	175746	-	1.3e-07
chr6_KI270798v1_alt	199116	199139	-	9.24e-10
chr6_KI270798v1_alt	229951	229974	+	1.29e-07
chr6_KI270798v1_alt	229997	230020	+	6.37e-08
chr6_KI270798v1_alt	266216	266239	-	3.26e-08
chr6_KI270799v1_alt	10567	10590	+	1.36e-07
chr6_KI270799v1_alt	115033	115056	-	1.15e-07
chr6_KI270799v1_alt	115034	115057	-	2.79e-08
chr6_KI270800v1_alt	117541	117564	+	8.38e-10
chr6_KI270801v1_alt	75614	75637	+	6.16e-08
chr6_KI270801v1_alt	75617	75640	+	1.31e-07
chr6_KI270801v1_alt	246299	246322	+	1.58e-07
chr6_KI270801v1_alt	333394	333417	+	9.28e-08
chr6_KI270801v1_alt	386413	386436	-	1.39e-07
chr6_KI270801v1_alt	475534	475557	-	1.1e-07
chr6_KI270801v1_alt	507599	507622	+	1.68e-07
chr6_KI270801v1_alt	542185	542208	+	6.41e-09
chr6_KI270801v1_alt	550173	550196	+	1.69e-07
chr6_KI270801v1_alt	550180	550203	+	1.73e-07
chr6_KI270801v1_alt	550198	550221	+	5.55e-08
chr6_KI270801v1_alt	550218	550241	+	2.02e-07
chr6_KI270801v1_alt	550245	550268	+	1.32e-07
chr6_KI270801v1_alt	550249	550272	+	1.74e-07
chr6_KI270801v1_alt	671246	671269	+	1.11e-07
chr6_KI270801v1_alt	671249	671272	+	1.36e-07
chr6_KI270801v1_alt	711566	711589	+	2.17e-07
chr7	40781	40804	-	3.23e-08
chr7	76739	76762	-	1.36e-07
chr7	77015	77038	-	1.46e-07
chr7	77060	77083	-	2.22e-08
chr7	77078	77101	-	7.58e-08
chr7	110858	110881	-	1.92e-07
chr7	116172	116195	-	7.89e-09
chr7	119240	119263	+	2.25e-07
chr7	121531	121554	+	1.59e-07
chr7	121538	121561	+	2.61e-07
chr7	125195	125218	-	2.22e-07
chr7	131561	131584	+	1.9e-07
chr7	131571	131594	+	1.33e-07
chr7	133427	133450	-	1.36e-07
chr7	151307	151330	-	1.11e-07
chr7	166126	166149	-	1.58e-07
chr7	166193	166216	-	2.53e-07
chr7	166205	166228	-	1.34e-07
chr7	171620	171643	-	2.22e-07
chr7	180228	180251	+	1.61e-08
chr7	191974	191997	+	3.31e-08
chr7	192659	192682	-	7.06e-08
chr7	192661	192684	-	8.39e-08
chr7	194993	195016	-	3.34e-08
chr7	289873	289896	-	1.75e-07
chr7	289989	290012	+	1.32e-07
chr7	345935	345958	+	8.53e-09
chr7	374126	374149	+	1.3e-07
chr7	376302	376325	+	1.83e-07
chr7	380031	380054	+	1.14e-07
chr7	380532	380555	+	5.95e-10
chr7	380543	380566	+	9.42e-08
chr7	380562	380585	+	3.92e-09
chr7	380573	380596	+	9.42e-08
chr7	380592	380615	+	5.95e-10
chr7	380603	380626	+	9.42e-08
chr7	380622	380645	+	5.95e-10
chr7	380633	380656	+	9.42e-08
chr7	380652	380675	+	1.19e-10
chr7	380682	380705	+	1.64e-07
chr7	382490	382513	+	2.69e-08
chr7	382580	382603	+	1.47e-07
chr7	409833	409856	-	3.8e-09
chr7	414073	414096	-	8.07e-08
chr7	414074	414097	-	1.24e-07
chr7	414101	414124	-	1.96e-08
chr7	414137	414160	-	6.16e-09
chr7	414140	414163	-	1.69e-07
chr7	414146	414169	-	3.93e-08
chr7	414168	414191	-	1.64e-08
chr7	414171	414194	-	1.42e-08
chr7	414205	414228	-	1.59e-07
chr7	414214	414237	-	1.27e-07
chr7	414217	414240	-	1.42e-08
chr7	414221	414244	-	1.54e-07
chr7	414230	414253	-	4.64e-08
chr7	414233	414256	-	1.42e-08
chr7	414237	414260	-	1.54e-07
chr7	414246	414269	-	4.64e-08
chr7	414249	414272	-	1.42e-08
chr7	414283	414306	-	2.69e-08
chr7	414290	414313	-	7.23e-08
chr7	414299	414322	-	2.64e-07
chr7	414308	414331	-	4.64e-08
chr7	414311	414334	-	1.42e-08
chr7	414315	414338	-	1.54e-07
chr7	414336	414359	-	2.35e-07
chr7	414343	414366	-	1.48e-07
chr7	414347	414370	-	1.54e-07
chr7	414356	414379	-	4.64e-08
chr7	414359	414382	-	1.42e-08
chr7	414381	414404	-	2.08e-07
chr7	414390	414413	-	1.74e-07
chr7	414394	414417	-	9.07e-08
chr7	414400	414423	-	1.73e-07
chr7	414412	414435	-	2.16e-07
chr7	414499	414522	-	2.67e-08
chr7	414535	414558	-	3.93e-08
chr7	426360	426383	-	3.04e-08
chr7	426370	426393	-	2.36e-07
chr7	426378	426401	-	1.19e-07
chr7	426395	426418	-	1.19e-07
chr7	426412	426435	-	1.19e-07
chr7	441555	441578	+	5.2e-08
chr7	445904	445927	+	2.14e-07
chr7	445907	445930	+	2.07e-08
chr7	446115	446138	+	2.63e-08
chr7	451870	451893	-	2.2e-07
chr7	473450	473473	+	1.41e-09
chr7	478315	478338	+	1.42e-07
chr7	478319	478342	+	2.64e-07
chr7	478363	478386	+	8.32e-08
chr7	478381	478404	+	1.84e-07
chr7	478615	478638	+	1.87e-07
chr7	478626	478649	+	1.4e-07
chr7	478636	478659	+	1.29e-08
chr7	478675	478698	+	1.02e-07
chr7	478693	478716	+	1.84e-07
chr7	478711	478734	+	1.84e-07
chr7	478729	478752	+	1.84e-07
chr7	478758	478781	+	1.84e-07
chr7	478814	478837	+	1.84e-07
chr7	478832	478855	+	1.84e-07
chr7	478861	478884	+	1.84e-07
chr7	478906	478929	+	1.84e-07
chr7	478924	478947	+	1.84e-07
chr7	478980	479003	+	1.84e-07
chr7	478998	479021	+	1.84e-07
chr7	479027	479050	+	1.84e-07
chr7	479083	479106	+	1.84e-07
chr7	479101	479124	+	1.84e-07
chr7	479130	479153	+	1.84e-07
chr7	479175	479198	+	1.84e-07
chr7	479193	479216	+	1.84e-07
chr7	479228	479251	+	6.68e-08
chr7	479235	479258	+	1.84e-07
chr7	481617	481640	-	3.4e-08
chr7	481651	481674	-	4.27e-08
chr7	510587	510610	+	1.88e-07
chr7	510597	510620	+	2.32e-08
chr7	510709	510732	+	2.32e-08
chr7	510769	510792	+	1.28e-07
chr7	510774	510797	+	1.28e-07
chr7	510779	510802	+	1.28e-07
chr7	515859	515882	+	9.94e-08
chr7	519899	519922	-	5.42e-08
chr7	519902	519925	-	1.56e-07
chr7	531206	531229	+	2.46e-07
chr7	541278	541301	-	5.29e-08
chr7	541343	541366	-	5.29e-08
chr7	601935	601958	+	1.16e-07
chr7	603744	603767	+	6.07e-08
chr7	618101	618124	+	1.41e-07
chr7	679315	679338	-	2.1e-09
chr7	682038	682061	+	7.29e-08
chr7	682067	682090	+	8.59e-08
chr7	697904	697927	+	5.87e-08
chr7	697909	697932	+	2.26e-07
chr7	697914	697937	+	1.17e-07
chr7	697919	697942	+	9.5e-08
chr7	697996	698019	+	1.17e-07
chr7	698025	698048	+	1.17e-07
chr7	698030	698053	+	9.5e-08
chr7	698049	698072	+	5.87e-08
chr7	698054	698077	+	2.08e-07
chr7	738906	738929	+	1.62e-09
chr7	748593	748616	-	9.57e-08
chr7	802414	802437	-	5.24e-08
chr7	802418	802441	-	9.07e-08
chr7	816430	816453	-	1.19e-08
chr7	830098	830121	+	9.72e-08
chr7	866706	866729	-	3.46e-08
chr7	869609	869632	-	2.6e-08
chr7	877082	877105	-	8.7e-09
chr7	877807	877830	-	1.76e-07
chr7	877905	877928	-	7.94e-08
chr7	877912	877935	-	8.59e-08
chr7	905204	905227	+	1.91e-07
chr7	905207	905230	+	5.97e-08
chr7	905319	905342	+	1.81e-08
chr7	906776	906799	+	1.32e-07
chr7	919757	919780	+	3.8e-09
chr7	919758	919781	+	4.09e-09
chr7	919767	919790	+	9.5e-08
chr7	919802	919825	+	6.68e-08
chr7	919837	919860	+	1.55e-07
chr7	931142	931165	+	1.87e-07
chr7	935663	935686	-	2.66e-07
chr7	942463	942486	+	1.83e-07
chr7	942624	942647	+	1.83e-07
chr7	942683	942706	+	6.95e-08
chr7	942751	942774	+	1.83e-07
chr7	942810	942833	+	6.95e-08
chr7	942860	942883	+	1.83e-07
chr7	943019	943042	+	6.95e-08
chr7	943051	943074	+	1.83e-07
chr7	943251	943274	+	1.64e-07
chr7	943334	943357	+	1.83e-07
chr7	943536	943559	+	6.95e-08
chr7	943780	943803	+	6.95e-08
chr7	943830	943853	+	6.95e-08
chr7	954127	954150	+	1.86e-08
chr7	962115	962138	-	2.01e-07
chr7	982991	983014	-	1.14e-07
chr7	988486	988509	-	1.95e-07
chr7	1036103	1036126	+	3.99e-08
chr7	1042400	1042423	-	1.83e-07
chr7	1055579	1055602	+	2.66e-07
chr7	1096873	1096896	+	6.21e-08
chr7	1124560	1124583	+	1.13e-07
chr7	1124561	1124584	+	2.65e-08
chr7	1124564	1124587	+	4.75e-08
chr7	1147970	1147993	+	1.65e-07
chr7	1150629	1150652	-	2.4e-07
chr7	1185594	1185617	-	6.52e-08
chr7	1191235	1191258	-	9.42e-08
chr7	1196553	1196576	+	3.43e-08
chr7	1196626	1196649	+	1.78e-07
chr7	1196736	1196759	+	2.11e-07
chr7	1196770	1196793	+	3.43e-08
chr7	1216024	1216047	-	2.27e-09
chr7	1216028	1216051	-	2.1e-07
chr7	1230205	1230228	+	1.11e-07
chr7	1230225	1230248	+	1.65e-07
chr7	1230280	1230303	+	3.2e-08
chr7	1232514	1232537	+	8.93e-08
chr7	1238941	1238964	-	8.61e-09
chr7	1242636	1242659	-	2.35e-07
chr7	1245000	1245023	-	2.17e-07
chr7	1247236	1247259	+	2.23e-07
chr7	1249525	1249548	-	1.58e-07
chr7	1264563	1264586	-	6.16e-09
chr7	1266952	1266975	-	7.52e-08
chr7	1268638	1268661	-	9.57e-08
chr7	1277063	1277086	-	1.5e-07
chr7	1277093	1277116	-	6.07e-08
chr7	1277115	1277138	-	6.07e-08
chr7	1277137	1277160	-	6.07e-08
chr7	1277159	1277182	-	9e-08
chr7	1277188	1277211	-	7.76e-08
chr7	1277189	1277212	-	8.86e-08
chr7	1277202	1277225	-	3.76e-08
chr7	1277228	1277251	-	6.73e-08
chr7	1277265	1277288	-	1.49e-08
chr7	1277294	1277317	-	2.91e-08
chr7	1277304	1277327	-	1.26e-07
chr7	1277333	1277356	-	1.12e-08
chr7	1288813	1288836	-	3.7e-08
chr7	1293751	1293774	+	7.7e-08
chr7	1298947	1298970	+	2.35e-07
chr7	1314977	1315000	+	1.36e-07
chr7	1322594	1322617	-	2.53e-07
chr7	1332071	1332094	+	1.02e-08
chr7	1333307	1333330	-	1.58e-08
chr7	1333314	1333337	-	4.49e-09
chr7	1333344	1333367	-	3.34e-08
chr7	1333345	1333368	-	2.41e-07
chr7	1333348	1333371	-	2.09e-08
chr7	1333351	1333374	-	1.55e-07
chr7	1333367	1333390	-	4.23e-08
chr7	1333395	1333418	-	1.21e-07
chr7	1333407	1333430	-	2.04e-07
chr7	1333408	1333431	-	6.07e-08
chr7	1333417	1333440	-	1.32e-07
chr7	1333454	1333477	-	2.23e-07
chr7	1333457	1333480	-	1.25e-08
chr7	1337568	1337591	-	8.66e-08
chr7	1337584	1337607	-	7.88e-08
chr7	1337588	1337611	-	4.56e-08
chr7	1337708	1337731	-	4.71e-08
chr7	1337740	1337763	-	9.72e-08
chr7	1355390	1355413	-	1.2e-07
chr7	1360646	1360669	+	7.23e-08
chr7	1404796	1404819	+	3.2e-08
chr7	1404799	1404822	+	2.33e-07
chr7	1404803	1404826	+	1.58e-09
chr7	1404806	1404829	+	2.05e-07
chr7	1404830	1404853	+	3.2e-08
chr7	1404833	1404856	+	2.33e-07
chr7	1404837	1404860	+	1.58e-09
chr7	1404840	1404863	+	2.05e-07
chr7	1404864	1404887	+	3.2e-08
chr7	1404867	1404890	+	2.33e-07
chr7	1404871	1404894	+	1.58e-09
chr7	1404874	1404897	+	2.05e-07
chr7	1404898	1404921	+	3.2e-08
chr7	1404901	1404924	+	2.33e-07
chr7	1404905	1404928	+	1.58e-09
chr7	1404908	1404931	+	2.05e-07
chr7	1404939	1404962	+	8.13e-08
chr7	1404968	1404991	+	1.01e-07
chr7	1413966	1413989	-	9.79e-08
chr7	1418720	1418743	-	4.49e-08
chr7	1419340	1419363	-	2.61e-07
chr7	1444447	1444470	-	8.13e-08
chr7	1446190	1446213	+	3.43e-08
chr7	1446194	1446217	+	1.7e-07
chr7	1446209	1446232	+	1.7e-08
chr7	1446213	1446236	+	1.7e-07
chr7	1446228	1446251	+	1.7e-08
chr7	1446232	1446255	+	1.7e-07
chr7	1446247	1446270	+	1.7e-08
chr7	1446251	1446274	+	1.7e-07
chr7	1446276	1446299	+	1.9e-07
chr7	1446278	1446301	+	9.72e-08
chr7	1446279	1446302	+	7.23e-08
chr7	1446334	1446357	+	3.43e-08
chr7	1446338	1446361	+	1.7e-07
chr7	1446353	1446376	+	1.7e-08
chr7	1446357	1446380	+	1.56e-07
chr7	1446382	1446405	+	1.9e-07
chr7	1446384	1446407	+	9.72e-08
chr7	1446385	1446408	+	7.23e-08
chr7	1446440	1446463	+	3.43e-08
chr7	1446565	1446588	+	1.37e-07
chr7	1446566	1446589	+	2.56e-08
chr7	1446581	1446604	+	2.04e-07
chr7	1463386	1463409	+	1.22e-10
chr7	1464748	1464771	-	1.78e-07
chr7	1464753	1464776	-	4.09e-08
chr7	1480063	1480086	+	4.99e-08
chr7	1484177	1484200	+	4.09e-08
chr7	1505125	1505148	-	2.46e-07
chr7	1506509	1506532	-	1.8e-07
chr7	1506515	1506538	-	1.96e-07
chr7	1506518	1506541	-	1.86e-07
chr7	1506530	1506553	-	1.71e-07
chr7	1506533	1506556	-	2.31e-07
chr7	1506561	1506584	-	1.35e-08
chr7	1506570	1506593	-	1.24e-07
chr7	1506590	1506613	-	1.86e-07
chr7	1506593	1506616	-	1.19e-07
chr7	1506607	1506630	-	1.7e-07
chr7	1506616	1506639	-	1.92e-07
chr7	1506620	1506643	-	1.87e-07
chr7	1506625	1506648	-	1.06e-07
chr7	1506629	1506652	-	1.24e-07
chr7	1506634	1506657	-	1.92e-07
chr7	1506857	1506880	-	1.31e-07
chr7	1510829	1510852	+	1.86e-07
chr7	1526163	1526186	+	1.46e-09
chr7	1526250	1526273	+	1.73e-08
chr7	1526306	1526329	+	2.01e-07
chr7	1526499	1526522	+	2.46e-07
chr7	1526527	1526550	+	1.71e-07
chr7	1534564	1534587	-	7.4e-08
chr7	1540337	1540360	-	1.84e-07
chr7	1551055	1551078	+	3.61e-08
chr7	1551137	1551160	+	2.2e-08
chr7	1551257	1551280	+	2.2e-08
chr7	1551339	1551362	+	2.2e-08
chr7	1555556	1555579	+	7.58e-08
chr7	1579672	1579695	+	2.5e-07
chr7	1591432	1591455	-	7.94e-08
chr7	1592699	1592722	-	7.94e-08
chr7	1599407	1599430	+	9.5e-08
chr7	1606593	1606616	-	2.22e-08
chr7	1606645	1606668	-	2.18e-08
chr7	1606652	1606675	-	4.83e-08
chr7	1606681	1606704	-	2.18e-08
chr7	1606688	1606711	-	4.83e-08
chr7	1606724	1606747	-	2.43e-07
chr7	1606791	1606814	-	2.18e-08
chr7	1606798	1606821	-	3.84e-09
chr7	1606896	1606919	-	1.3e-08
chr7	1606900	1606923	-	1.56e-07
chr7	1621875	1621898	+	2.23e-07
chr7	1638536	1638559	+	1.82e-07
chr7	1642735	1642758	-	1.87e-07
chr7	1642759	1642782	-	1.87e-07
chr7	1643195	1643218	-	1.37e-07
chr7	1651642	1651665	+	2.04e-07
chr7	1664115	1664138	+	1.57e-07
chr7	1665152	1665175	+	7.7e-08
chr7	1665674	1665697	-	3.04e-08
chr7	1666047	1666070	+	3.02e-08
chr7	1667055	1667078	-	3.99e-08
chr7	1670166	1670189	+	5.39e-10
chr7	1670173	1670196	+	2.11e-07
chr7	1711417	1711440	+	8.59e-08
chr7	1717845	1717868	-	1.3e-07
chr7	1739682	1739705	+	7.34e-08
chr7	1739854	1739877	+	1.9e-07
chr7	1796566	1796589	+	2.26e-07
chr7	1814962	1814985	+	2.55e-07
chr7	1815133	1815156	-	1.94e-08
chr7	1827154	1827177	+	2.46e-07
chr7	1858420	1858443	-	9.57e-08
chr7	1882738	1882761	-	1.31e-07
chr7	1894785	1894808	+	2.22e-07
chr7	1902010	1902033	+	8.72e-08
chr7	1918857	1918880	-	7.12e-08
chr7	1921007	1921030	+	1.09e-07
chr7	1921011	1921034	+	2.5e-07
chr7	1929238	1929261	-	6.16e-08
chr7	1940234	1940257	+	6.37e-08
chr7	2051620	2051643	-	1.79e-07
chr7	2072405	2072428	-	1.76e-07
chr7	2082155	2082178	+	1.61e-08
chr7	2129251	2129274	+	5.8e-09
chr7	2143833	2143856	+	2.35e-07
chr7	2144684	2144707	+	1.45e-07
chr7	2164594	2164617	+	2.04e-07
chr7	2207431	2207454	+	1.57e-07
chr7	2219599	2219622	+	1.18e-07
chr7	2219661	2219684	+	1.71e-07
chr7	2219662	2219685	+	1.59e-08
chr7	2252491	2252514	+	2.25e-07
chr7	2252664	2252687	-	2.59e-07
chr7	2267300	2267323	-	3.61e-08
chr7	2267303	2267326	-	8.01e-08
chr7	2267306	2267329	-	1.86e-07
chr7	2267309	2267332	-	1.96e-07
chr7	2377523	2377546	+	8.93e-08
chr7	2377587	2377610	+	1.43e-07
chr7	2377651	2377674	+	8.93e-08
chr7	2377715	2377738	+	1.43e-07
chr7	2377779	2377802	+	1.43e-07
chr7	2377843	2377866	+	8.93e-08
chr7	2377968	2377991	+	1.43e-07
chr7	2378032	2378055	+	1.43e-07
chr7	2378096	2378119	+	1.43e-07
chr7	2378160	2378183	+	8.93e-08
chr7	2378409	2378432	+	1.43e-07
chr7	2378473	2378496	+	1.43e-07
chr7	2403493	2403516	-	1.11e-07
chr7	2416745	2416768	+	2.01e-07
chr7	2452544	2452567	-	1.75e-07
chr7	2452549	2452572	-	1.06e-07
chr7	2452554	2452577	-	1.28e-07
chr7	2452559	2452582	-	1.28e-07
chr7	2452564	2452587	-	1.28e-07
chr7	2452569	2452592	-	1.28e-07
chr7	2452574	2452597	-	1.28e-07
chr7	2452579	2452602	-	1.28e-07
chr7	2452594	2452617	-	1.52e-07
chr7	2452660	2452683	-	1.68e-08
chr7	2452673	2452696	-	9.49e-09
chr7	2452723	2452746	-	7.22e-09
chr7	2452744	2452767	-	1.98e-07
chr7	2463078	2463101	+	1.78e-07
chr7	2471817	2471840	-	2.61e-07
chr7	2476046	2476069	-	1.52e-07
chr7	2487285	2487308	+	1.95e-07
chr7	2495452	2495475	+	1.81e-08
chr7	2496188	2496211	+	1.65e-07
chr7	2515673	2515696	+	1.18e-07
chr7	2522194	2522217	+	1.46e-08
chr7	2530388	2530411	-	2.23e-07
chr7	2531723	2531746	-	1.27e-07
chr7	2535323	2535346	+	1.96e-07
chr7	2535326	2535349	+	1.86e-07
chr7	2535329	2535352	+	8.01e-08
chr7	2535332	2535355	+	3.61e-08
chr7	2535335	2535358	+	6.47e-08
chr7	2540930	2540953	-	2.1e-07
chr7	2543975	2543998	+	3.52e-08
chr7	2555097	2555120	+	5.29e-08
chr7	2559763	2559786	+	1.33e-07
chr7	2559766	2559789	+	3.46e-09
chr7	2559768	2559791	+	8.13e-08
chr7	2559769	2559792	+	2.69e-08
chr7	2559772	2559795	+	8.26e-08
chr7	2622708	2622731	-	1.62e-07
chr7	2627395	2627418	+	2.2e-07
chr7	2627488	2627511	+	2.19e-07
chr7	2634013	2634036	-	2.62e-07
chr7	2653200	2653223	-	2.53e-07
chr7	2660561	2660584	-	1.76e-07
chr7	2679324	2679347	+	1.27e-07
chr7	2700881	2700904	+	1.7e-07
chr7	2724530	2724553	-	1.73e-07
chr7	2798955	2798978	+	1.96e-07
chr7	2813403	2813426	-	1.94e-07
chr7	2824174	2824197	-	2.57e-07
chr7	2842107	2842130	+	3.86e-08
chr7	2891722	2891745	+	1.98e-07
chr7	2913017	2913040	+	2.99e-08
chr7	2913079	2913102	+	4.06e-08
chr7	2913123	2913146	+	3.83e-08
chr7	2929565	2929588	+	2.79e-08
chr7	2942284	2942307	-	3.86e-08
chr7	2942287	2942310	-	2.07e-07
chr7	2942288	2942311	-	7.52e-08
chr7	2942332	2942355	-	1.87e-07
chr7	2944058	2944081	-	2.23e-07
chr7	2980874	2980897	+	9.96e-09
chr7	2984522	2984545	-	6.47e-08
chr7	3002952	3002975	+	1.69e-07
chr7	3004270	3004293	+	9.42e-08
chr7	3007424	3007447	-	1.98e-07
chr7	3007445	3007468	-	2.26e-07
chr7	3027279	3027302	-	4.75e-08
chr7	3043534	3043557	-	1.37e-07
chr7	3063493	3063516	-	1.4e-07
chr7	3065874	3065897	-	1.54e-07
chr7	3117532	3117555	+	1.32e-08
chr7	3131088	3131111	-	2.62e-07
chr7	3152743	3152766	+	1.69e-07
chr7	3182798	3182821	-	2.74e-08
chr7	3234080	3234103	+	1.4e-07
chr7	3258075	3258098	+	1.82e-07
chr7	3279267	3279290	+	4.83e-08
chr7	3279388	3279411	+	1.66e-07
chr7	3288935	3288958	+	1.23e-07
chr7	3297577	3297600	+	1.96e-07
chr7	3302606	3302629	-	1.62e-07
chr7	3321701	3321724	-	8.59e-08
chr7	3321735	3321758	-	3.79e-08
chr7	3321748	3321771	-	1.99e-07
chr7	3387283	3387306	-	1.03e-07
chr7	3462321	3462344	-	1.79e-07
chr7	3561067	3561090	-	1.48e-07
chr7	3747786	3747809	+	2.22e-07
chr7	3751458	3751481	+	1.23e-07
chr7	3789996	3790019	-	1.39e-07
chr7	3857278	3857301	+	1.57e-07
chr7	3904279	3904302	+	1.18e-07
chr7	3936221	3936244	+	1.11e-07
chr7	3941418	3941441	-	1.03e-07
chr7	3943345	3943368	-	2.61e-07
chr7	3954314	3954337	-	5.64e-08
chr7	3954345	3954368	-	5.64e-08
chr7	3954435	3954458	-	5.64e-08
chr7	3954476	3954499	-	2.14e-08
chr7	3954584	3954607	-	1.46e-07
chr7	4068525	4068548	-	1.76e-07
chr7	4083641	4083664	-	6.26e-08
chr7	4107114	4107137	+	2.14e-07
chr7	4107123	4107146	+	2.14e-07
chr7	4107132	4107155	+	2.14e-07
chr7	4107141	4107164	+	2.14e-07
chr7	4144140	4144163	+	2.48e-07
chr7	4157356	4157379	+	1.52e-10
chr7	4157417	4157440	+	2.26e-07
chr7	4157441	4157464	+	1.16e-09
chr7	4157473	4157496	+	1.63e-07
chr7	4157477	4157500	+	2.23e-07
chr7	4161111	4161134	+	1.8e-07
chr7	4182615	4182638	+	2.07e-07
chr7	4185859	4185882	+	1.91e-07
chr7	4209274	4209297	+	1.27e-07
chr7	4215276	4215299	+	2.31e-07
chr7	4219808	4219831	-	1.6e-07
chr7	4222939	4222962	+	1.09e-07
chr7	4230385	4230408	+	1e-07
chr7	4230424	4230447	+	1.98e-09
chr7	4230463	4230486	+	2.05e-08
chr7	4262917	4262940	-	2.14e-07
chr7	4262985	4263008	-	1.95e-07
chr7	4263047	4263070	-	1.2e-07
chr7	4263152	4263175	-	8.01e-08
chr7	4267235	4267258	-	1.99e-07
chr7	4267246	4267269	-	2.02e-07
chr7	4267279	4267302	-	1.48e-07
chr7	4299328	4299351	+	5.73e-08
chr7	4316767	4316790	+	1.75e-07
chr7	4343025	4343048	-	1.37e-07
chr7	4343049	4343072	-	1.27e-07
chr7	4364650	4364673	+	2.03e-08
chr7	4405642	4405665	+	1.43e-07
chr7	4406076	4406099	+	3.67e-08
chr7	4406079	4406102	+	1.1e-07
chr7	4459146	4459169	+	2.1e-07
chr7	4473744	4473767	+	3.93e-08
chr7	4476909	4476932	+	1.41e-07
chr7	4476941	4476964	+	6.57e-08
chr7	4476963	4476986	+	2.5e-07
chr7	4483915	4483938	+	2.19e-07
chr7	4484524	4484547	+	6.81e-09
chr7	4484561	4484584	+	2.13e-07
chr7	4484596	4484619	+	8.01e-08
chr7	4484707	4484730	+	2.48e-07
chr7	4484776	4484799	+	5.07e-08
chr7	4484806	4484829	+	2.26e-07
chr7	4485138	4485161	+	4.99e-10
chr7	4523962	4523985	+	6.68e-08
chr7	4523969	4523992	+	4.27e-08
chr7	4524029	4524052	+	9.64e-08
chr7	4524033	4524056	+	9.31e-09
chr7	4546515	4546538	-	1.02e-07
chr7	4609540	4609563	+	5.29e-08
chr7	4623357	4623380	-	1.78e-07
chr7	4652245	4652268	-	1.92e-07
chr7	4670180	4670203	-	2.11e-08
chr7	4680600	4680623	+	2.2e-07
chr7	4681168	4681191	+	1.07e-07
chr7	4681336	4681359	+	1.07e-07
chr7	4734453	4734476	-	1.59e-08
chr7	4783544	4783567	+	1.57e-07
chr7	4789988	4790011	-	8.32e-08
chr7	4807541	4807564	-	1.59e-07
chr7	4807550	4807573	-	2.28e-07
chr7	4807579	4807602	-	2.52e-07
chr7	4807588	4807611	-	2.28e-07
chr7	4807608	4807631	-	1.5e-07
chr7	4807653	4807676	-	2.31e-07
chr7	4807662	4807685	-	2.28e-07
chr7	4807698	4807721	-	2.28e-07
chr7	4807774	4807797	-	7.06e-08
chr7	4807925	4807948	-	8.07e-08
chr7	4807996	4808019	-	5.2e-08
chr7	4808033	4808056	-	1.57e-07
chr7	4905349	4905372	+	3.43e-08
chr7	4905385	4905408	+	1.94e-07
chr7	4920679	4920702	-	1.35e-07
chr7	4920683	4920706	-	9.94e-08
chr7	4925675	4925698	-	2.45e-08
chr7	4945054	4945077	-	9.79e-08
chr7	4945162	4945185	-	7.17e-08
chr7	4949903	4949926	-	2.35e-07
chr7	4950407	4950430	-	6.84e-08
chr7	4959077	4959100	+	7.97e-09
chr7	4960219	4960242	+	1.76e-07
chr7	4969306	4969329	+	1.42e-07
chr7	4997591	4997614	-	3.46e-08
chr7	5019214	5019237	-	4.03e-08
chr7	5132509	5132532	+	1.56e-07
chr7	5241560	5241583	-	1.04e-07
chr7	5282182	5282205	+	1.46e-07
chr7	5282208	5282231	+	1.11e-07
chr7	5282217	5282240	+	1.54e-07
chr7	5282468	5282491	+	1.66e-07
chr7	5282644	5282667	+	3.15e-08
chr7	5282659	5282682	+	2.23e-07
chr7	5282667	5282690	+	1.32e-07
chr7	5282708	5282731	+	1.63e-07
chr7	5282764	5282787	+	1.29e-07
chr7	5282818	5282841	+	5.35e-09
chr7	5282824	5282847	+	7.23e-08
chr7	5282828	5282851	+	2.28e-08
chr7	5282864	5282887	+	1.23e-07
chr7	5284697	5284720	+	1.41e-07
chr7	5308346	5308369	+	1.41e-07
chr7	5313619	5313642	+	5.35e-09
chr7	5322685	5322708	-	2.11e-07
chr7	5348655	5348678	+	2.04e-07
chr7	5348658	5348681	+	1.32e-07
chr7	5349354	5349377	+	7.06e-08
chr7	5350135	5350158	+	1.51e-08
chr7	5351193	5351216	+	4.52e-08
chr7	5356825	5356848	+	2.51e-08
chr7	5365024	5365047	+	1.91e-07
chr7	5369576	5369599	+	2.26e-07
chr7	5388768	5388791	+	4.87e-09
chr7	5419017	5419040	-	2.17e-09
chr7	5422700	5422723	-	7.82e-08
chr7	5424787	5424810	-	1.39e-07
chr7	5425699	5425722	+	4.87e-08
chr7	5425873	5425896	+	1.32e-07
chr7	5439648	5439671	-	2.33e-07
chr7	5446755	5446778	-	2.46e-07
chr7	5481966	5481989	+	1.14e-07
chr7	5527273	5527296	+	7.52e-08
chr7	5531863	5531886	-	5.37e-08
chr7	5574892	5574915	+	3.09e-08
chr7	5591878	5591901	+	1.49e-07
chr7	5604273	5604296	+	2.33e-07
chr7	5606684	5606707	+	2.36e-07
chr7	5609709	5609732	+	1.81e-09
chr7	5623035	5623058	+	1.84e-07
chr7	5755053	5755076	+	2.33e-07
chr7	5797902	5797925	+	2.1e-07
chr7	5866340	5866363	+	4.49e-08
chr7	5866456	5866479	+	1.03e-07
chr7	5897565	5897588	+	1.94e-07
chr7	5897601	5897624	+	2.14e-07
chr7	5898707	5898730	+	5.12e-08
chr7	5960576	5960599	-	9.04e-09
chr7	6093146	6093169	-	2.08e-07
chr7	6093210	6093233	-	1.91e-07
chr7	6093213	6093236	-	2.45e-07
chr7	6093612	6093635	-	3.37e-08
chr7	6105254	6105277	+	1.63e-07
chr7	6228420	6228443	+	5.12e-08
chr7	6286873	6286896	+	6.89e-08
chr7	6288275	6288298	-	6.84e-08
chr7	6389976	6389999	-	1.27e-07
chr7	6390023	6390046	-	1.6e-07
chr7	6390073	6390096	-	9.64e-08
chr7	6416059	6416082	+	2.07e-07
chr7	6430285	6430308	+	2.91e-08
chr7	6432704	6432727	+	1.78e-08
chr7	6432708	6432731	+	2.82e-09
chr7	6492785	6492808	+	1.03e-07
chr7	6508407	6508430	+	3.04e-08
chr7	6532050	6532073	+	6.04e-09
chr7	6536910	6536933	+	1.41e-09
chr7	6540078	6540101	-	8.07e-08
chr7	6540083	6540106	-	1.87e-07
chr7	6540088	6540111	-	1.28e-07
chr7	6540093	6540116	-	2.26e-07
chr7	6540098	6540121	-	5.87e-08
chr7	6615694	6615717	-	1.68e-07
chr7	6624093	6624116	+	1.98e-07
chr7	6624383	6624406	-	2.33e-07
chr7	6636834	6636857	-	5.2e-08
chr7	6642562	6642585	+	2.46e-07
chr7	6659133	6659156	-	4.41e-08
chr7	6663700	6663723	+	2.11e-08
chr7	6672341	6672364	+	2.81e-08
chr7	6728274	6728297	-	2.38e-08
chr7	6730030	6730053	+	2.46e-07
chr7	6764193	6764216	+	4.09e-09
chr7	6826267	6826290	-	5.12e-08
chr7	6856301	6856324	-	2.38e-07
chr7	6887226	6887249	-	1.59e-07
chr7	6944494	6944517	-	1.35e-07
chr7	6944498	6944521	-	9.94e-08
chr7	6966233	6966256	-	1.46e-07
chr7	7021846	7021869	-	7.06e-08
chr7	7083580	7083603	-	1.34e-07
chr7	7125777	7125800	+	6.47e-09
chr7	7151958	7151981	-	5.97e-08
chr7	7158221	7158244	+	1.7e-07
chr7	7159433	7159456	+	2.2e-07
chr7	7183470	7183493	+	1.94e-07
chr7	7203957	7203980	-	8.2e-08
chr7	7229748	7229771	+	2.41e-08
chr7	7307177	7307200	-	1.29e-08
chr7	7311310	7311333	+	1.87e-07
chr7	7316076	7316099	+	4.16e-08
chr7	7400925	7400948	-	8.46e-08
chr7	7404451	7404474	-	1.29e-08
chr7	7417506	7417529	+	2.64e-07
chr7	7417513	7417536	+	1.73e-07
chr7	7417520	7417543	+	2.72e-08
chr7	7417532	7417555	+	1.32e-07
chr7	7417533	7417556	+	5.73e-08
chr7	7497046	7497069	+	1.12e-07
chr7	7618513	7618536	-	1.09e-07
chr7	7618522	7618545	-	1.99e-07
chr7	7651947	7651970	-	9.5e-08
chr7	7868300	7868323	-	2.53e-07
chr7	7883001	7883024	+	8.13e-09
chr7	7888878	7888901	+	2.01e-07
chr7	7888889	7888912	+	5.12e-08
chr7	7888898	7888921	+	2.08e-07
chr7	7888901	7888924	+	1.19e-07
chr7	7940875	7940898	+	4.06e-08
chr7	7985243	7985266	+	1.71e-07
chr7	7986376	7986399	+	2.2e-07
chr7	8262339	8262362	-	1.28e-07
chr7	8286394	8286417	-	2.32e-08
chr7	8286404	8286427	-	1.28e-07
chr7	8286409	8286432	-	1.28e-07
chr7	8286414	8286437	-	2.28e-07
chr7	8466789	8466812	-	1.76e-07
chr7	8466803	8466826	-	2.43e-07
chr7	8528111	8528134	+	2.41e-07
chr7	8561406	8561429	-	1.91e-07
chr7	8571426	8571449	+	1.31e-07
chr7	8597708	8597731	+	2.28e-07
chr7	8681993	8682016	+	2.6e-08
chr7	8922080	8922103	+	1.84e-07
chr7	8979529	8979552	+	4.68e-09
chr7	9063122	9063145	+	1.95e-07
chr7	9125078	9125101	+	6.89e-08
chr7	9157880	9157903	-	5.55e-08
chr7	9348632	9348655	-	2.38e-07
chr7	9534084	9534107	-	3.49e-08
chr7	9664622	9664645	-	2.43e-07
chr7	9670222	9670245	+	2.89e-08
chr7	9703009	9703032	+	1.63e-07
chr7	9850769	9850792	+	1.28e-07
chr7	9850774	9850797	+	1.28e-07
chr7	9850779	9850802	+	1.28e-07
chr7	9850784	9850807	+	1.87e-07
chr7	9850834	9850857	+	2.63e-08
chr7	9850839	9850862	+	1.28e-07
chr7	9850849	9850872	+	2.1e-07
chr7	9949360	9949383	+	3.6e-09
chr7	9949919	9949942	+	1.86e-07
chr7	9949922	9949945	+	1.96e-07
chr7	9949928	9949951	+	2.51e-08
chr7	9949931	9949954	+	6.95e-08
chr7	9949967	9949990	+	1.07e-07
chr7	9949982	9950005	+	7.23e-08
chr7	9960325	9960348	+	1.47e-07
chr7	9983948	9983971	+	2.26e-07
chr7	10191845	10191868	+	7.82e-08
chr7	10197575	10197598	-	2.52e-07
chr7	10202473	10202496	+	7.44e-09
chr7	10202485	10202508	+	1.52e-07
chr7	10506945	10506968	+	3.18e-08
chr7	10866004	10866027	-	2.55e-07
chr7	10880361	10880384	+	2.61e-07
chr7	10882461	10882484	-	7.12e-08
chr7	10918326	10918349	-	1.18e-07
chr7	11047927	11047950	+	1.96e-07
chr7	11047937	11047960	+	1.2e-07
chr7	11047951	11047974	+	4.49e-08
chr7	11069661	11069684	-	9.28e-08
chr7	11128691	11128714	-	1.79e-07
chr7	11191292	11191315	+	1.21e-07
chr7	11285970	11285993	-	9.5e-08
chr7	11285975	11285998	-	1.17e-07
chr7	11285990	11286013	-	2.94e-08
chr7	11286022	11286045	-	1.07e-07
chr7	11338391	11338414	+	2.08e-07
chr7	11504309	11504332	+	1.68e-07
chr7	11688751	11688774	+	5.42e-08
chr7	11761894	11761917	-	1.31e-07
chr7	11882467	11882490	-	3.12e-08
chr7	11927553	11927576	-	2.2e-08
chr7	11941923	11941946	-	2.11e-07
chr7	12129179	12129202	+	2.32e-08
chr7	12157601	12157624	+	1.88e-07
chr7	12157611	12157634	+	1.43e-07
chr7	12157612	12157635	+	1.25e-08
chr7	12157620	12157643	+	2.23e-07
chr7	12261785	12261808	+	1.98e-07
chr7	12267814	12267837	-	1.15e-08
chr7	12313589	12313612	+	5.74e-09
chr7	12586930	12586953	+	1.64e-07
chr7	12922142	12922165	-	2.26e-07
chr7	12922163	12922186	-	2.26e-07
chr7	13131092	13131115	+	2.08e-07
chr7	13131150	13131173	+	2.08e-07
chr7	13592876	13592899	-	1.25e-07
chr7	13673997	13674020	-	7.06e-08
chr7	13702185	13702208	-	1.04e-08
chr7	13713517	13713540	+	1.51e-07
chr7	13974124	13974147	+	4.16e-08
chr7	14140301	14140324	+	1.96e-07
chr7	14212481	14212504	-	7.52e-10
chr7	14581665	14581688	-	1.16e-07
chr7	14639717	14639740	-	1.46e-07
chr7	14663607	14663630	-	2.66e-07
chr7	14663678	14663701	-	1.83e-07
chr7	14866395	14866418	-	4.27e-08
chr7	15184310	15184333	+	6.68e-08
chr7	15255210	15255233	+	3.55e-08
chr7	15544216	15544239	+	1.74e-07
chr7	15558009	15558032	-	1.84e-08
chr7	15966054	15966077	+	1.87e-07
chr7	16061748	16061771	-	8.01e-08
chr7	16067242	16067265	-	3.64e-08
chr7	16086928	16086951	+	8.7e-09
chr7	16099410	16099433	+	1.88e-07
chr7	16367221	16367244	-	2.1e-07
chr7	16417636	16417659	+	2.53e-07
chr7	16468634	16468657	-	9.79e-08
chr7	16508521	16508544	+	6.54e-09
chr7	16575135	16575158	+	1.78e-07
chr7	16575138	16575161	+	2.66e-07
chr7	16622063	16622086	+	1.44e-07
chr7	16632042	16632065	-	2.26e-07
chr7	16646965	16646988	+	1.35e-07
chr7	16710658	16710681	+	3.31e-08
chr7	16745244	16745267	+	1.36e-07
chr7	16748014	16748037	+	1.91e-07
chr7	16748080	16748103	+	1.1e-07
chr7	16748101	16748124	+	1.18e-08
chr7	16791061	16791084	+	1.24e-07
chr7	16791063	16791086	+	1.68e-08
chr7	16791064	16791087	+	1.67e-08
chr7	16791067	16791090	+	3.18e-08
chr7	16791069	16791092	+	1.34e-07
chr7	16791070	16791093	+	1.03e-07
chr7	16791073	16791096	+	1.96e-07
chr7	16791076	16791099	+	1.86e-07
chr7	16791079	16791102	+	8.01e-08
chr7	16791082	16791105	+	1.49e-07
chr7	16819715	16819738	-	2.72e-08
chr7	16880464	16880487	-	1.37e-07
chr7	16880474	16880497	-	1.2e-08
chr7	16880484	16880507	-	1.2e-08
chr7	16880516	16880539	-	2.32e-08
chr7	16880541	16880564	-	3.29e-08
chr7	16880551	16880574	-	1.2e-08
chr7	16880561	16880584	-	5.73e-08
chr7	16880571	16880594	-	3.29e-08
chr7	16907582	16907605	+	2.58e-08
chr7	17149939	17149962	-	4.13e-08
chr7	17444222	17444245	-	1.95e-07
chr7	17539035	17539058	+	1.21e-07
chr7	17592648	17592671	+	2.43e-07
chr7	17662947	17662970	+	1.39e-07
chr7	17688492	17688515	-	1.68e-07
chr7	17692882	17692905	-	2.33e-07
chr7	17767683	17767706	+	8.07e-08
chr7	17777274	17777297	-	4.49e-08
chr7	17890046	17890069	+	1.79e-08
chr7	17983245	17983268	-	2.26e-07
chr7	18025078	18025101	-	1.7e-08
chr7	18086775	18086798	-	2.04e-07
chr7	18093186	18093209	-	1.66e-07
chr7	18178058	18178081	-	9.64e-08
chr7	18178067	18178090	-	1.44e-07
chr7	18273003	18273026	-	7.58e-08
chr7	18273006	18273029	-	1.7e-07
chr7	18421359	18421382	+	2.28e-07
chr7	18494420	18494443	-	5.42e-08
chr7	18657879	18657902	-	6.95e-08
chr7	18662408	18662431	+	1.75e-07
chr7	18663446	18663469	-	1.95e-07
chr7	18679456	18679479	-	2.53e-07
chr7	18786647	18786670	-	2.31e-07
chr7	18918334	18918357	+	6.1e-09
chr7	18941170	18941193	-	1.66e-07
chr7	19117492	19117515	+	6.02e-08
chr7	19151215	19151238	-	1.96e-08
chr7	19189179	19189202	-	6.47e-09
chr7	19255504	19255527	-	2.08e-07
chr7	19255590	19255613	-	2.1e-07
chr7	19324018	19324041	+	1.96e-07
chr7	19324022	19324045	+	1.18e-07
chr7	19324037	19324060	+	2.12e-09
chr7	19585813	19585836	+	8.26e-08
chr7	19609949	19609972	-	1.6e-07
chr7	19776932	19776955	-	2.28e-07
chr7	19813744	19813767	+	4.52e-08
chr7	19877192	19877215	-	1.69e-07
chr7	20046260	20046283	-	1.45e-07
chr7	20172770	20172793	-	5.24e-08
chr7	20265914	20265937	-	3.49e-08
chr7	20302963	20302986	+	5.55e-08
chr7	20403763	20403786	+	3.02e-08
chr7	20508406	20508429	-	8.39e-08
chr7	20522633	20522656	+	1.42e-07
chr7	20560425	20560448	-	1.8e-07
chr7	20581928	20581951	+	1.2e-07
chr7	20749130	20749153	-	1.47e-07
chr7	20749181	20749204	-	5.6e-08
chr7	20749191	20749214	-	1.18e-07
chr7	20749195	20749218	-	1.32e-07
chr7	20749199	20749222	-	1.31e-07
chr7	20785337	20785360	-	1.57e-07
chr7	20787042	20787065	+	1.41e-07
chr7	20788932	20788955	+	4.6e-08
chr7	20798432	20798455	-	1.69e-07
chr7	20879764	20879787	-	1.22e-07
chr7	20929782	20929805	-	9e-08
chr7	20954107	20954130	+	1.68e-07
chr7	20969182	20969205	+	1.79e-07
chr7	20981643	20981666	-	5.87e-08
chr7	20981652	20981675	-	6.84e-08
chr7	21024324	21024347	-	5.29e-08
chr7	21029138	21029161	+	6.73e-08
chr7	21407186	21407209	+	5.64e-08
chr7	21425273	21425296	-	1.17e-07
chr7	21428690	21428713	+	1.76e-07
chr7	21637228	21637251	-	1.04e-08
chr7	21701129	21701152	-	9.42e-08
chr7	21718057	21718080	-	1.86e-07
chr7	21723715	21723738	-	2.57e-07
chr7	21738378	21738401	+	2.66e-07
chr7	21789889	21789912	-	9.42e-08
chr7	21789893	21789916	-	1.94e-07
chr7	21812680	21812703	+	8.26e-08
chr7	21837556	21837579	+	2.09e-08
chr7	21966477	21966500	-	2.43e-07
chr7	22008801	22008824	+	1.94e-09
chr7	22111598	22111621	-	2.66e-07
chr7	22215178	22215201	-	2.22e-09
chr7	22357244	22357267	-	9.79e-08
chr7	22418190	22418213	-	1.46e-07
chr7	22555385	22555408	-	2.45e-07
chr7	22562206	22562229	-	2.1e-07
chr7	22562218	22562241	-	2.45e-07
chr7	22562236	22562259	-	1.58e-07
chr7	22562239	22562262	-	4.23e-08
chr7	22562294	22562317	-	2.08e-07
chr7	22565494	22565517	-	1.2e-07
chr7	22587123	22587146	-	1.39e-07
chr7	22587132	22587155	-	9.35e-08
chr7	22633665	22633688	+	6.78e-08
chr7	22668995	22669018	+	1.6e-07
chr7	22682804	22682827	+	1.33e-07
chr7	22742033	22742056	+	8.59e-08
chr7	22864895	22864918	-	2.62e-07
chr7	22880644	22880667	-	1.7e-07
chr7	22880683	22880706	-	1.91e-07
chr7	22882792	22882815	-	4.99e-08
chr7	23013463	23013486	+	1.56e-07
chr7	23047503	23047526	-	7.58e-08
chr7	23047532	23047555	-	1.76e-07
chr7	23061695	23061718	+	1.05e-07
chr7	23061704	23061727	+	4.95e-08
chr7	23120971	23120994	-	2.47e-08
chr7	23211423	23211446	+	1.94e-07
chr7	23211424	23211447	+	1.58e-07
chr7	23273107	23273130	+	1.66e-07
chr7	23286234	23286257	-	3.4e-08
chr7	23286236	23286259	-	4.56e-08
chr7	23286247	23286270	-	6.02e-08
chr7	23286257	23286280	-	4.87e-08
chr7	23286278	23286301	-	6.16e-08
chr7	23286299	23286322	-	1.52e-08
chr7	23286310	23286333	-	3.67e-08
chr7	23286320	23286343	-	1.73e-08
chr7	23286329	23286352	-	4.83e-08
chr7	23286336	23286359	-	2.05e-08
chr7	23286339	23286362	-	2.12e-08
chr7	23286368	23286391	-	2.4e-07
chr7	23286402	23286425	-	5.24e-08
chr7	23312102	23312125	-	7.7e-08
chr7	23470557	23470580	+	1.34e-07
chr7	23470761	23470784	+	1.69e-07
chr7	23491693	23491716	-	4.09e-08
chr7	23491696	23491719	-	9.35e-08
chr7	23531513	23531536	+	1.42e-07
chr7	23547885	23547908	-	1.37e-07
chr7	23550208	23550231	-	1.06e-07
chr7	23555232	23555255	-	1.47e-07
chr7	23600367	23600390	-	9.57e-08
chr7	23626647	23626670	-	1.49e-08
chr7	23748584	23748607	-	5.2e-08
chr7	23864887	23864910	-	1.76e-07
chr7	23894877	23894900	-	1.64e-07
chr7	23900769	23900792	-	1.37e-07
chr7	23983703	23983726	+	1.94e-07
chr7	23983704	23983727	+	1.05e-07
chr7	24054079	24054102	-	2.31e-07
chr7	24071225	24071248	-	1.18e-07
chr7	24177211	24177234	+	2.45e-07
chr7	24213855	24213878	-	1.06e-07
chr7	24424369	24424392	-	1.49e-07
chr7	24573407	24573430	+	2.59e-07
chr7	24694568	24694591	-	4.95e-08
chr7	24762848	24762871	+	1.11e-07
chr7	24774238	24774261	-	9.21e-08
chr7	24774313	24774336	-	1.12e-07
chr7	24882236	24882259	-	2.14e-07
chr7	24882240	24882263	-	1.35e-07
chr7	24897081	24897104	+	2.45e-07
chr7	24962381	24962404	+	2.26e-07
chr7	24962389	24962412	+	9.07e-08
chr7	24962411	24962434	+	6.78e-08
chr7	25082440	25082463	+	1.51e-08
chr7	25152708	25152731	-	1.51e-07
chr7	25152712	25152735	-	6.84e-08
chr7	25180095	25180118	+	9.07e-08
chr7	25184977	25185000	-	2.16e-07
chr7	25201224	25201247	-	9.94e-08
chr7	25201227	25201250	-	2.5e-07
chr7	25219179	25219202	-	1.9e-07
chr7	25219183	25219206	-	4.75e-08
chr7	25243812	25243835	+	3.31e-08
chr7	25253060	25253083	+	3.99e-08
chr7	25259673	25259696	+	1.49e-07
chr7	25327455	25327478	+	1.25e-07
chr7	25338826	25338849	+	3.34e-08
chr7	25378152	25378175	-	9.96e-09
chr7	25481304	25481327	+	2.81e-08
chr7	25523852	25523875	+	5.83e-08
chr7	25666455	25666478	+	1.78e-07
chr7	25703640	25703663	+	8.59e-08
chr7	25703643	25703666	+	2.08e-07
chr7	25703644	25703667	+	2.41e-08
chr7	25705289	25705312	+	2.6e-08
chr7	25735179	25735202	-	2.46e-07
chr7	25754272	25754295	-	6.42e-08
chr7	25769563	25769586	+	1.88e-07
chr7	25769659	25769682	+	8.72e-08
chr7	25796745	25796768	+	2.14e-08
chr7	25807322	25807345	+	7.88e-08
chr7	25808396	25808419	-	2.2e-07
chr7	25885383	25885406	-	6.16e-08
chr7	25892879	25892902	-	6.37e-08
chr7	25989893	25989916	-	2.05e-07
chr7	26015018	26015041	-	4.63e-09
chr7	26065536	26065559	+	1.57e-07
chr7	26089487	26089510	+	2.04e-07
chr7	26177597	26177620	+	8.79e-08
chr7	26191185	26191208	+	3.37e-08
chr7	26202090	26202113	-	2.45e-07
chr7	26278249	26278272	+	7.74e-09
chr7	26310603	26310626	+	1.44e-07
chr7	26341938	26341961	-	9.5e-08
chr7	26356109	26356132	+	2.01e-07
chr7	26370400	26370423	+	2.62e-07
chr7	26397617	26397640	+	1.04e-07
chr7	26397629	26397652	+	1.04e-07
chr7	26397641	26397664	+	2.05e-07
chr7	26397653	26397676	+	2.28e-08
chr7	26568696	26568719	+	2.16e-07
chr7	26571235	26571258	+	1.24e-07
chr7	26747767	26747790	-	7.74e-09
chr7	26747798	26747821	-	3.31e-08
chr7	26859034	26859057	+	9.5e-08
chr7	26908486	26908509	+	1.6e-07
chr7	26908497	26908520	+	2.45e-07
chr7	26926751	26926774	-	3.96e-08
chr7	26963412	26963435	+	1.6e-07
chr7	27103457	27103480	-	1.98e-07
chr7	27124196	27124219	-	1.59e-07
chr7	27129622	27129645	+	8.72e-08
chr7	27133661	27133684	+	2.45e-07
chr7	27142549	27142572	-	1.08e-07
chr7	27147255	27147278	-	7.4e-08
chr7	27147265	27147288	-	2.19e-07
chr7	27153634	27153657	-	1.83e-07
chr7	27158904	27158927	-	2.46e-07
chr7	27169775	27169798	+	1.33e-07
chr7	27170054	27170077	-	1.69e-07
chr7	27180309	27180332	-	1.17e-08
chr7	27200403	27200426	-	2.55e-07
chr7	27220012	27220035	+	4.78e-09
chr7	27230683	27230706	-	1.37e-07
chr7	27242171	27242194	+	1.39e-07
chr7	27244366	27244389	+	9.94e-08
chr7	27249041	27249064	-	1.32e-07
chr7	27411016	27411039	+	8.72e-08
chr7	27465281	27465304	-	6.95e-08
chr7	27501323	27501346	+	1.78e-07
chr7	27534559	27534582	-	1.1e-07
chr7	27540033	27540056	+	5.78e-08
chr7	27570704	27570727	+	1.31e-07
chr7	27586393	27586416	+	2.35e-07
chr7	27586659	27586682	+	9.5e-08
chr7	27691562	27691585	+	1.37e-07
chr7	27726949	27726972	+	5.33e-08
chr7	27726960	27726983	+	1.58e-08
chr7	27811763	27811786	-	2.46e-07
chr7	27836278	27836301	+	2.79e-08
chr7	27862348	27862371	-	1.54e-07
chr7	27939369	27939392	+	3.73e-08
chr7	27957062	27957085	-	2.13e-07
chr7	27958406	27958429	+	2.11e-07
chr7	27986635	27986658	-	1.57e-07
chr7	28049031	28049054	-	4.63e-09
chr7	28049045	28049068	-	2.63e-08
chr7	28103808	28103831	-	1.34e-07
chr7	28147785	28147808	+	2.59e-07
chr7	28147794	28147817	+	1.54e-07
chr7	28179855	28179878	+	1.69e-07
chr7	28180354	28180377	-	3.37e-08
chr7	28180825	28180848	+	2.07e-07
chr7	28191957	28191980	+	1.88e-07
chr7	28193582	28193605	-	1.88e-07
chr7	28298216	28298239	-	8.46e-08
chr7	28387635	28387658	+	1.73e-07
chr7	28488140	28488163	-	4.49e-08
chr7	28535374	28535397	+	6.12e-08
chr7	28540396	28540419	+	2.1e-09
chr7	28550200	28550223	-	2.33e-07
chr7	28643746	28643769	+	2.66e-07
chr7	28661074	28661097	+	1.79e-07
chr7	28661411	28661434	-	9.35e-08
chr7	28841869	28841892	+	1.09e-08
chr7	28841878	28841901	+	3.4e-08
chr7	28841887	28841910	+	6.26e-08
chr7	28841939	28841962	+	5.97e-08
chr7	28841948	28841971	+	1.08e-08
chr7	28841957	28841980	+	3.29e-08
chr7	28873380	28873403	+	1.57e-07
chr7	28908429	28908452	+	1.65e-07
chr7	28924978	28925001	+	8.91e-10
chr7	28948548	28948571	+	1.58e-07
chr7	29000359	29000382	+	2.3e-07
chr7	29000836	29000859	-	2.4e-07
chr7	29056340	29056363	-	1.6e-07
chr7	29093451	29093474	-	7.58e-08
chr7	29093454	29093477	-	4.99e-08
chr7	29112180	29112203	-	1.26e-07
chr7	29139533	29139556	+	3.6e-09
chr7	29194185	29194208	-	2.46e-07
chr7	29200451	29200474	-	2.41e-08
chr7	29200458	29200481	-	1.16e-09
chr7	29200459	29200482	-	1.42e-07
chr7	29213266	29213289	-	1.58e-07
chr7	29269186	29269209	-	8.72e-08
chr7	29293353	29293376	-	2.05e-07
chr7	29298313	29298336	-	9.21e-08
chr7	29303421	29303444	-	9e-08
chr7	29391340	29391363	+	2.26e-07
chr7	29391345	29391368	+	1.87e-07
chr7	29391350	29391373	+	5.33e-08
chr7	29433858	29433881	+	1.78e-07
chr7	29459943	29459966	-	8.72e-08
chr7	29486987	29487010	-	1.26e-07
chr7	29487753	29487776	-	2.46e-07
chr7	29625760	29625783	+	2.2e-07
chr7	29834754	29834777	-	2.33e-07
chr7	29843298	29843321	+	4.52e-08
chr7	29867534	29867557	-	1.46e-07
chr7	29884034	29884057	-	9.86e-09
chr7	29884364	29884387	-	3.07e-08
chr7	29884697	29884720	+	1.79e-07
chr7	29898587	29898610	-	2.66e-07
chr7	29922802	29922825	-	1.46e-07
chr7	29933724	29933747	+	1.14e-07
chr7	29959952	29959975	+	5.29e-09
chr7	29959953	29959976	+	2.43e-07
chr7	29959956	29959979	+	2.25e-07
chr7	29989866	29989889	-	2.41e-07
chr7	30065408	30065431	-	6.52e-08
chr7	30195286	30195309	+	2.89e-08
chr7	30206601	30206624	+	7.7e-08
chr7	30247088	30247111	+	1.05e-07
chr7	30283139	30283162	+	1.46e-07
chr7	30430599	30430622	-	1.32e-08
chr7	30457979	30458002	+	3.8e-09
chr7	30480941	30480964	-	1.94e-07
chr7	30528864	30528887	+	1.87e-07
chr7	30528884	30528907	+	1.87e-07
chr7	30691859	30691882	+	8.12e-11
chr7	30695014	30695037	+	1e-07
chr7	30695056	30695079	+	6.37e-08
chr7	30705917	30705940	-	2.38e-07
chr7	30750945	30750968	-	7.34e-08
chr7	30773666	30773689	-	3.76e-08
chr7	30816602	30816625	-	4.6e-08
chr7	30860811	30860834	-	9.35e-08
chr7	30862984	30863007	-	3.93e-08
chr7	30880294	30880317	-	1.46e-07
chr7	30908411	30908434	-	1.67e-08
chr7	30910962	30910985	-	2.51e-08
chr7	30911235	30911258	-	4.73e-09
chr7	30911680	30911703	+	3.49e-08
chr7	30927135	30927158	+	9.35e-08
chr7	30992706	30992729	-	2.52e-07
chr7	30992808	30992831	+	5.33e-08
chr7	31014142	31014165	-	9.57e-08
chr7	31019864	31019887	-	1.66e-07
chr7	31021007	31021030	+	1.96e-07
chr7	31036473	31036496	-	4.38e-08
chr7	31037077	31037100	+	1.3e-07
chr7	31044539	31044562	-	1.74e-07
chr7	31057159	31057182	-	1.17e-08
chr7	31057239	31057262	-	9.14e-08
chr7	31057772	31057795	+	7.58e-08
chr7	31061528	31061551	-	8.93e-08
chr7	31097547	31097570	-	1.55e-07
chr7	31111501	31111524	+	2.84e-08
chr7	31116487	31116510	-	1.37e-07
chr7	31165399	31165422	-	2.13e-07
chr7	31192802	31192825	-	2.38e-07
chr7	31276232	31276255	+	1.18e-07
chr7	31415858	31415881	-	4.67e-08
chr7	31437410	31437433	+	1.79e-07
chr7	31487437	31487460	-	1.15e-08
chr7	31499855	31499878	+	1.5e-07
chr7	31603389	31603412	-	3.89e-08
chr7	31636870	31636893	-	6.47e-09
chr7	31691398	31691421	-	1.66e-07
chr7	31743348	31743371	-	9.07e-08
chr7	31807390	31807413	-	1.57e-07
chr7	31824613	31824636	+	8.13e-09
chr7	31939241	31939264	+	9.28e-08
chr7	32001021	32001044	+	6.89e-08
chr7	32012614	32012637	+	1.13e-08
chr7	32045056	32045079	-	4.51e-10
chr7	32065050	32065073	+	1.22e-07
chr7	32071487	32071510	-	1.41e-07
chr7	32107277	32107300	+	2.02e-07
chr7	32112284	32112307	-	1.62e-07
chr7	32142183	32142206	+	1.65e-07
chr7	32142234	32142257	+	1.51e-07
chr7	32191374	32191397	-	1.78e-07
chr7	32245488	32245511	-	4.45e-08
chr7	32245497	32245520	-	8.72e-08
chr7	32251605	32251628	-	9.14e-08
chr7	32285780	32285803	+	1.4e-07
chr7	32328628	32328651	-	2.35e-07
chr7	32337717	32337740	+	1.8e-07
chr7	32374071	32374094	+	1.06e-07
chr7	32410386	32410409	+	1.43e-07
chr7	32410390	32410413	+	4.71e-08
chr7	32410393	32410416	+	2.09e-08
chr7	32410396	32410419	+	1.07e-07
chr7	32410438	32410461	+	1.33e-07
chr7	32410441	32410464	+	7.88e-08
chr7	32445890	32445913	+	2.22e-07
chr7	32495035	32495058	+	9.28e-08
chr7	32649681	32649704	+	1.92e-07
chr7	32656969	32656992	+	1.63e-07
chr7	32792995	32793018	-	2.28e-07
chr7	32857092	32857115	+	2.3e-07
chr7	32891884	32891907	-	9.21e-08
chr7	32960184	32960207	-	2.11e-07
chr7	32964588	32964611	-	1.16e-08
chr7	32996655	32996678	-	1.43e-07
chr7	33071317	33071340	-	1.51e-07
chr7	33129761	33129784	+	1.25e-08
chr7	33188135	33188158	+	6.78e-08
chr7	33224586	33224609	-	9.28e-08
chr7	33280316	33280339	-	2.08e-07
chr7	33326221	33326244	-	1.04e-07
chr7	33326226	33326249	-	1.99e-07
chr7	33364615	33364638	-	9.35e-08
chr7	33364625	33364648	-	1.59e-08
chr7	33396010	33396033	+	6.47e-08
chr7	33416788	33416811	+	9.72e-08
chr7	33568255	33568278	-	1.38e-09
chr7	33615100	33615123	-	1.1e-08
chr7	33639237	33639260	+	6.68e-08
chr7	33683971	33683994	+	9.58e-09
chr7	33753435	33753458	-	7.64e-08
chr7	33780202	33780225	+	1.51e-07
chr7	33874940	33874963	+	2.46e-07
chr7	33905448	33905471	-	2.91e-08
chr7	33999787	33999810	+	6.65e-10
chr7	34056236	34056259	+	1.91e-08
chr7	34074230	34074253	-	1.84e-07
chr7	34158875	34158898	+	1.62e-07
chr7	34197616	34197639	+	2.14e-07
chr7	34208423	34208446	-	1.47e-07
chr7	34323060	34323083	-	2.41e-07
chr7	34390286	34390309	+	2.64e-07
chr7	34407071	34407094	-	2.54e-08
chr7	34539833	34539856	-	7.29e-08
chr7	34881324	34881347	-	4.64e-08
chr7	34897891	34897914	+	2.03e-09
chr7	34898792	34898815	-	8.59e-08
chr7	34917863	34917886	-	2.3e-07
chr7	34990875	34990898	+	1.63e-07
chr7	35037018	35037041	+	2.28e-07
chr7	35258700	35258723	-	1.08e-09
chr7	35266636	35266659	+	1.95e-07
chr7	35329190	35329213	-	8.66e-08
chr7	35356601	35356624	+	2.4e-07
chr7	35404272	35404295	+	1.16e-07
chr7	35424834	35424857	+	1.51e-07
chr7	35435230	35435253	+	4.27e-08
chr7	35438173	35438196	+	1.15e-07
chr7	35514201	35514224	-	6.95e-08
chr7	35530921	35530944	-	8.07e-08
chr7	35558893	35558916	-	1.25e-07
chr7	35611153	35611176	+	1.66e-07
chr7	35622036	35622059	+	2.01e-07
chr7	35652668	35652691	+	8.72e-08
chr7	35686816	35686839	+	1.68e-07
chr7	35801026	35801049	+	6.89e-08
chr7	35801033	35801056	+	1.24e-07
chr7	35801440	35801463	+	1.12e-08
chr7	35801791	35801814	+	7.34e-08
chr7	35838354	35838377	-	8.72e-08
chr7	35838358	35838381	-	1.09e-07
chr7	35838361	35838384	-	2.13e-07
chr7	35840132	35840155	-	1.9e-07
chr7	35840139	35840162	-	6.26e-08
chr7	35840160	35840183	-	9.4e-09
chr7	35840164	35840187	-	2.94e-08
chr7	35840167	35840190	-	9.87e-08
chr7	35840170	35840193	-	1.59e-07
chr7	35840179	35840202	-	9.14e-08
chr7	35840180	35840203	-	2.53e-07
chr7	35840192	35840215	-	1.53e-08
chr7	35840193	35840216	-	1.46e-07
chr7	35840206	35840229	-	2.29e-09
chr7	35840207	35840230	-	3.4e-08
chr7	35840214	35840237	-	5.92e-08
chr7	35840225	35840248	-	3.46e-08
chr7	35917469	35917492	-	2.52e-07
chr7	35926043	35926066	+	2.12e-08
chr7	35926044	35926067	+	1.19e-07
chr7	36035454	36035477	-	5.83e-08
chr7	36053846	36053869	-	2.16e-07
chr7	36053889	36053912	-	5.87e-08
chr7	36053916	36053939	-	1.1e-07
chr7	36084413	36084436	+	1.56e-07
chr7	36104535	36104558	+	7.88e-08
chr7	36130693	36130716	+	6.47e-08
chr7	36147107	36147130	-	1.76e-07
chr7	36219552	36219575	+	5.83e-08
chr7	36263331	36263354	+	1.78e-07
chr7	36283331	36283354	+	1.83e-07
chr7	36310974	36310997	+	2.55e-07
chr7	36314564	36314587	+	1.87e-07
chr7	36343352	36343375	+	2.29e-09
chr7	36343377	36343400	+	2e-09
chr7	36343402	36343425	+	1.3e-07
chr7	36343452	36343475	+	1.3e-07
chr7	36343464	36343487	+	1.3e-07
chr7	36343525	36343548	+	2.32e-08
chr7	36394065	36394088	-	8.26e-08
chr7	36403720	36403743	-	2.16e-07
chr7	36469395	36469418	-	9.28e-08
chr7	36536211	36536234	+	2.22e-07
chr7	36600205	36600228	-	8.39e-08
chr7	36601362	36601385	+	1.34e-07
chr7	36601363	36601386	+	1.91e-07
chr7	36601372	36601395	+	1.41e-07
chr7	36765301	36765324	+	1.22e-08
chr7	36776966	36776989	-	1.57e-07
chr7	36789869	36789892	-	1.68e-07
chr7	36836652	36836675	+	6.68e-08
chr7	36874823	36874846	+	6.26e-08
chr7	36928288	36928311	-	5.39e-10
chr7	36965227	36965250	-	3.7e-08
chr7	37024061	37024084	-	5.37e-08
chr7	37160460	37160483	-	1.9e-07
chr7	37183195	37183218	+	1.52e-07
chr7	37214605	37214628	+	1.04e-07
chr7	37225952	37225975	-	3.7e-08
chr7	37256497	37256520	+	2.64e-07
chr7	37256578	37256601	+	2.3e-07
chr7	37256587	37256610	+	1.07e-07
chr7	37256616	37256639	+	1.31e-07
chr7	37256624	37256647	+	8.66e-08
chr7	37256629	37256652	+	4.56e-08
chr7	37256655	37256678	+	1.43e-07
chr7	37256759	37256782	+	1e-07
chr7	37291911	37291934	-	1.22e-07
chr7	37291914	37291937	-	3.61e-08
chr7	37298445	37298468	-	2.23e-07
chr7	37391052	37391075	-	2.45e-07
chr7	37432742	37432765	+	7.12e-08
chr7	37434816	37434839	-	4.95e-08
chr7	37448085	37448108	-	2.36e-07
chr7	37449801	37449824	+	9e-08
chr7	37539995	37540018	+	2.22e-07
chr7	37559135	37559158	-	2.02e-07
chr7	37623240	37623263	-	2.41e-08
chr7	37663828	37663851	-	2.64e-07
chr7	37663831	37663854	-	1.7e-07
chr7	37663832	37663855	-	6.95e-08
chr7	37847228	37847251	+	1.23e-07
chr7	37847237	37847260	+	1.23e-07
chr7	37847246	37847269	+	1.73e-07
chr7	37847354	37847377	+	2.22e-08
chr7	37847570	37847593	+	2.5e-07
chr7	37847669	37847692	+	1.23e-07
chr7	37847678	37847701	+	1.73e-07
chr7	37847953	37847976	+	2.26e-07
chr7	37847980	37848003	+	1.6e-07
chr7	37854408	37854431	+	5.29e-08
chr7	37866040	37866063	-	3.86e-08
chr7	37907640	37907663	-	2.72e-08
chr7	38233195	38233218	-	1.75e-07
chr7	38334436	38334459	+	1.94e-08
chr7	38353047	38353070	+	1.86e-07
chr7	38555966	38555989	+	8.72e-08
chr7	38577636	38577659	+	5.69e-08
chr7	38577737	38577760	+	6.12e-08
chr7	38577782	38577805	+	2.01e-07
chr7	38645259	38645282	-	2.33e-07
chr7	38647022	38647045	-	2.59e-09
chr7	38660821	38660844	+	2.35e-07
chr7	38714747	38714770	-	4.91e-08
chr7	38791674	38791697	+	6.31e-08
chr7	38848331	38848354	+	1.76e-07
chr7	38877334	38877357	+	1.37e-07
chr7	38912921	38912944	-	1.7e-07
chr7	38913348	38913371	+	1.5e-07
chr7	38929395	38929418	-	1.94e-07
chr7	38948081	38948104	-	2.36e-07
chr7	39054707	39054730	+	6.81e-09
chr7	39076240	39076263	-	1.83e-07
chr7	39146334	39146357	+	2.14e-07
chr7	39214325	39214348	-	3.58e-08
chr7	39278100	39278123	+	7.08e-09
chr7	39278107	39278130	+	9.96e-09
chr7	39429505	39429528	-	1.43e-07
chr7	39522594	39522617	+	4.27e-08
chr7	39536849	39536872	+	7.46e-08
chr7	39536865	39536888	+	7.46e-08
chr7	39553170	39553193	-	1.35e-08
chr7	39561337	39561360	-	2.05e-09
chr7	39655412	39655435	+	2.04e-07
chr7	39722247	39722270	+	1.46e-07
chr7	39763870	39763893	-	1.76e-07
chr7	39803012	39803035	+	4.45e-08
chr7	39811747	39811770	+	3.64e-08
chr7	39811769	39811792	+	9.35e-08
chr7	39811806	39811829	+	1.01e-07
chr7	39823938	39823961	-	9.14e-08
chr7	39870080	39870103	+	1.76e-07
chr7	39880864	39880887	-	2.36e-08
chr7	40186212	40186235	-	2.32e-08
chr7	40186222	40186245	-	1.52e-07
chr7	40227433	40227456	-	4.27e-08
chr7	40367270	40367293	+	1.05e-07
chr7	40510479	40510502	+	1.09e-07
chr7	40573410	40573433	-	6.62e-08
chr7	40619038	40619061	-	2.19e-07
chr7	40682710	40682733	-	2.91e-08
chr7	40687293	40687316	+	1.13e-08
chr7	40757195	40757218	+	5.24e-08
chr7	40827142	40827165	+	2.32e-08
chr7	40898474	40898497	+	1.01e-07
chr7	40927375	40927398	+	2.46e-07
chr7	40961511	40961534	+	5.83e-08
chr7	41065850	41065873	+	8.72e-08
chr7	41111638	41111661	-	1.01e-07
chr7	41183028	41183051	-	8.93e-08
chr7	41183080	41183103	-	3.76e-09
chr7	41183089	41183112	-	1.73e-07
chr7	41183104	41183127	-	7.15e-09
chr7	41183119	41183142	-	7.15e-09
chr7	41183134	41183157	-	4.2e-08
chr7	41183139	41183162	-	1.68e-07
chr7	41183155	41183178	-	2.43e-07
chr7	41183235	41183258	-	2.17e-07
chr7	41345142	41345165	+	4.52e-08
chr7	41356779	41356802	-	1.62e-08
chr7	41491820	41491843	-	1.26e-07
chr7	41562632	41562655	-	2.26e-07
chr7	41585908	41585931	-	2.35e-07
chr7	41622007	41622030	+	1.86e-07
chr7	41622011	41622034	+	1.44e-08
chr7	41622073	41622096	+	5.87e-08
chr7	41665726	41665749	+	4.71e-08
chr7	41665727	41665750	+	6.81e-09
chr7	41665730	41665753	+	6.89e-08
chr7	41700650	41700673	+	2.35e-07
chr7	41700805	41700828	+	3.2e-08
chr7	41704669	41704692	+	2.13e-07
chr7	41705048	41705071	+	2.18e-08
chr7	41705051	41705074	+	5.92e-08
chr7	41739812	41739835	+	1.1e-07
chr7	41781007	41781030	-	8.13e-08
chr7	41793598	41793621	+	2.62e-07
chr7	41793671	41793694	+	1.76e-07
chr7	41958562	41958585	-	2.46e-07
chr7	41958577	41958600	-	8.07e-08
chr7	41961850	41961873	-	1.04e-08
chr7	41980603	41980626	+	1.69e-07
chr7	42153554	42153577	+	1.7e-08
chr7	42166588	42166611	+	1.18e-07
chr7	42177276	42177299	+	1.26e-07
chr7	42237645	42237668	-	1.93e-08
chr7	42261895	42261918	-	1.34e-07
chr7	42262242	42262265	-	2.02e-07
chr7	42294836	42294859	-	9.57e-08
chr7	42415736	42415759	-	4.97e-09
chr7	42486064	42486087	+	2.01e-07
chr7	42506396	42506419	-	1.91e-07
chr7	42622213	42622236	+	8.66e-08
chr7	42681989	42682012	+	2.2e-07
chr7	42709100	42709123	-	1.37e-07
chr7	42736119	42736142	+	2.35e-07
chr7	42772191	42772214	-	8.2e-08
chr7	42818697	42818720	+	1.7e-07
chr7	42818700	42818723	+	1.87e-07
chr7	42933452	42933475	-	5.4e-09
chr7	42933459	42933482	-	1e-07
chr7	42992265	42992288	-	7.46e-08
chr7	43237070	43237093	+	7.64e-08
chr7	43237073	43237096	+	7.29e-08
chr7	43242070	43242093	+	7.88e-08
chr7	43247676	43247699	+	1.37e-07
chr7	43247679	43247702	+	1.23e-07
chr7	43247703	43247726	+	2.02e-07
chr7	43248679	43248702	-	2.4e-07
chr7	43248712	43248735	-	2.4e-07
chr7	43287432	43287455	+	7.4e-08
chr7	43294366	43294389	+	7.94e-08
chr7	43295595	43295618	+	7.29e-08
chr7	43316764	43316787	-	3.76e-08
chr7	43362397	43362420	+	1.41e-07
chr7	43385190	43385213	-	1.69e-07
chr7	43385198	43385221	-	1.78e-07
chr7	43385241	43385264	-	2.45e-07
chr7	43385258	43385281	-	1.69e-07
chr7	43385275	43385298	-	1.69e-07
chr7	43465980	43466003	+	2.57e-07
chr7	43465992	43466015	+	8.26e-08
chr7	43466176	43466199	+	1.28e-07
chr7	43545828	43545851	+	2.22e-07
chr7	43612808	43612831	+	3.4e-08
chr7	43691364	43691387	+	1.37e-07
chr7	43717687	43717710	+	1.65e-07
chr7	43815554	43815577	+	1.19e-07
chr7	43815563	43815586	+	1.75e-07
chr7	43875436	43875459	+	8.01e-08
chr7	43902117	43902140	+	9.07e-08
chr7	43902161	43902184	+	9.96e-09
chr7	43902171	43902194	+	1.08e-07
chr7	43931610	43931633	+	2.16e-07
chr7	43931613	43931636	+	5.87e-08
chr7	43985469	43985492	-	2.5e-07
chr7	43994367	43994390	+	1.58e-07
chr7	44065521	44065544	+	1.64e-07
chr7	44108020	44108043	-	2.58e-08
chr7	44134818	44134841	-	8.79e-08
chr7	44134826	44134849	-	1.66e-07
chr7	44149370	44149393	+	2.25e-07
chr7	44152154	44152177	-	2.43e-07
chr7	44157906	44157929	+	6.16e-08
chr7	44221459	44221482	+	6.22e-09
chr7	44223613	44223636	-	2.62e-07
chr7	44225019	44225042	-	1.66e-07
chr7	44226770	44226793	+	4.64e-08
chr7	44226910	44226933	+	2.36e-07
chr7	44227007	44227030	+	2.66e-07
chr7	44227222	44227245	+	9.42e-08
chr7	44255558	44255581	-	1.84e-07
chr7	44264702	44264725	-	1.05e-07
chr7	44264709	44264732	-	2.28e-08
chr7	44276116	44276139	+	2.01e-07
chr7	44305615	44305638	+	1.4e-07
chr7	44305618	44305641	+	2.43e-08
chr7	44312461	44312484	+	1.12e-07
chr7	44322771	44322794	+	2.25e-07
chr7	44325413	44325436	+	1.64e-07
chr7	44340382	44340405	-	1.12e-07
chr7	44376797	44376820	-	1.18e-07
chr7	44376838	44376861	-	4.52e-08
chr7	44376870	44376893	-	4.52e-08
chr7	44391820	44391843	-	1.8e-07
chr7	44451617	44451640	+	2.38e-07
chr7	44474550	44474573	-	4.97e-09
chr7	44499455	44499478	+	1.27e-07
chr7	44541932	44541955	-	9.5e-08
chr7	44544454	44544477	+	1.6e-07
chr7	44547283	44547306	+	1.84e-08
chr7	44547419	44547442	+	4.97e-09
chr7	44547583	44547606	+	1.51e-07
chr7	44547587	44547610	+	2.2e-07
chr7	44553328	44553351	+	3.07e-08
chr7	44553331	44553354	+	4.83e-08
chr7	44553347	44553370	+	1.89e-08
chr7	44553366	44553389	+	2.1e-07
chr7	44557685	44557708	+	2.81e-08
chr7	44558190	44558213	-	1.31e-07
chr7	44558434	44558457	-	2.08e-07
chr7	44558446	44558469	-	2.41e-08
chr7	44558447	44558470	-	8.46e-08
chr7	44558450	44558473	-	2.38e-07
chr7	44558453	44558476	-	2.07e-09
chr7	44558457	44558480	-	2.25e-07
chr7	44558460	44558483	-	2.05e-09
chr7	44558464	44558487	-	3.96e-08
chr7	44567077	44567100	-	4.16e-08
chr7	44596929	44596952	+	3.31e-09
chr7	44596948	44596971	+	1.36e-09
chr7	44596967	44596990	+	7.81e-09
chr7	44597032	44597055	+	1.48e-07
chr7	44597049	44597072	+	8.39e-08
chr7	44597063	44597086	+	2.45e-07
chr7	44597072	44597095	+	1.16e-08
chr7	44597087	44597110	+	2.53e-07
chr7	44597126	44597149	+	3.2e-08
chr7	44597133	44597156	+	2.31e-07
chr7	44597143	44597166	+	1.35e-07
chr7	44639121	44639144	+	9.72e-08
chr7	44713705	44713728	-	1.5e-07
chr7	44734133	44734156	-	1.71e-07
chr7	44734138	44734161	-	5.37e-08
chr7	44734168	44734191	-	2.66e-07
chr7	44734173	44734196	-	1.11e-07
chr7	44734183	44734206	-	9.94e-08
chr7	44734188	44734211	-	4.79e-08
chr7	44734240	44734263	-	1.14e-07
chr7	44737520	44737543	-	7.43e-10
chr7	44759359	44759382	-	1.29e-07
chr7	44760636	44760659	+	6.62e-08
chr7	44765510	44765533	-	1.16e-07
chr7	44778351	44778374	+	4.13e-08
chr7	44823575	44823598	-	5.98e-11
chr7	44884293	44884316	-	4.99e-08
chr7	44889601	44889624	+	2.53e-07
chr7	44969080	44969103	-	6.21e-08
chr7	44979048	44979071	-	1.74e-07
chr7	45073632	45073655	+	1e-07
chr7	45076785	45076808	-	1.41e-07
chr7	45080407	45080430	+	9.72e-08
chr7	45132545	45132568	+	9.28e-08
chr7	45132590	45132613	+	1.22e-07
chr7	45134468	45134491	+	2.04e-07
chr7	45144758	45144781	+	8.2e-08
chr7	45161629	45161652	+	3.49e-08
chr7	45161677	45161700	+	2.2e-07
chr7	45161692	45161715	+	2.26e-07
chr7	45216004	45216027	+	1.08e-07
chr7	45224805	45224828	+	6.42e-08
chr7	45228202	45228225	+	2.59e-07
chr7	45394920	45394943	+	1.54e-07
chr7	45408402	45408425	-	7.34e-08
chr7	45427069	45427092	+	1.26e-07
chr7	45433338	45433361	-	1.74e-07
chr7	45559184	45559207	-	4.56e-08
chr7	45563925	45563948	+	2.46e-07
chr7	45579945	45579968	-	1.15e-07
chr7	45579952	45579975	-	6.6e-09
chr7	45616924	45616947	-	1.48e-07
chr7	45660428	45660451	-	4.3e-08
chr7	45683956	45683979	+	1.79e-07
chr7	45785010	45785033	-	1.44e-07
chr7	45824542	45824565	+	9.79e-08
chr7	45847801	45847824	-	1.37e-07
chr7	45847805	45847828	-	1.75e-07
chr7	45868727	45868750	-	1.09e-07
chr7	45884054	45884077	-	7.36e-09
chr7	45987566	45987589	+	4.56e-08
chr7	46035528	46035551	+	1.58e-07
chr7	46070168	46070191	+	2.41e-07
chr7	46131070	46131093	-	1.73e-09
chr7	46133633	46133656	-	8.59e-08
chr7	46133636	46133659	-	8.2e-08
chr7	46220867	46220890	+	1.36e-07
chr7	46258148	46258171	-	1.48e-07
chr7	46336872	46336895	-	3.18e-08
chr7	46754385	46754408	-	1.51e-07
chr7	46772955	46772978	-	1.83e-07
chr7	46780488	46780511	+	1.03e-07
chr7	46791244	46791267	+	9.64e-08
chr7	46846385	46846408	-	5.29e-08
chr7	47021246	47021269	+	1.09e-07
chr7	47063859	47063882	-	7.17e-08
chr7	47063872	47063895	-	1.45e-07
chr7	47063948	47063971	-	2.28e-07
chr7	47064027	47064050	-	2.61e-07
chr7	47064108	47064131	-	2.5e-07
chr7	47147255	47147278	+	4.34e-08
chr7	47228781	47228804	-	1.67e-10
chr7	47231154	47231177	+	6.84e-08
chr7	47243364	47243387	-	5.83e-08
chr7	47377704	47377727	-	6.47e-08
chr7	47377716	47377739	-	1.66e-07
chr7	47377728	47377751	-	2.16e-07
chr7	47377752	47377775	-	3.57e-09
chr7	47377776	47377799	-	1.01e-07
chr7	47388913	47388936	+	2.36e-07
chr7	47401648	47401671	+	2.13e-07
chr7	47457108	47457131	+	2.28e-07
chr7	47457113	47457136	+	1.28e-07
chr7	47457136	47457159	+	1.87e-07
chr7	47457141	47457164	+	1.4e-07
chr7	47457166	47457189	+	3.04e-08
chr7	47457171	47457194	+	2.26e-07
chr7	47491126	47491149	+	1.64e-07
chr7	47500313	47500336	+	1.89e-08
chr7	47501205	47501228	+	2.1e-07
chr7	47537958	47537981	-	2.4e-07
chr7	47551905	47551928	+	6.62e-08
chr7	47580603	47580626	-	9.57e-08
chr7	47590105	47590128	-	2.12e-08
chr7	47605821	47605844	+	1.27e-07
chr7	47605822	47605845	+	1.92e-07
chr7	47622879	47622902	-	5.57e-09
chr7	47634657	47634680	+	2.08e-07
chr7	47635942	47635965	+	1.94e-07
chr7	47644485	47644508	+	2.94e-08
chr7	47674519	47674542	+	1.39e-07
chr7	47736100	47736123	-	1.19e-07
chr7	47736144	47736167	-	1.01e-07
chr7	47736219	47736242	-	1.88e-07
chr7	47736257	47736280	-	1.37e-07
chr7	47744207	47744230	-	2.26e-07
chr7	47830394	47830417	+	1.37e-07
chr7	47864669	47864692	-	1.74e-07
chr7	47864673	47864696	-	2.19e-09
chr7	47864687	47864710	-	5.87e-08
chr7	47882690	47882713	+	1.75e-07
chr7	47921871	47921894	-	2.55e-07
chr7	47921880	47921903	-	2.61e-07
chr7	47921901	47921924	-	1.47e-07
chr7	48089054	48089077	+	2.43e-07
chr7	48149350	48149373	-	1.78e-07
chr7	48358222	48358245	+	2.28e-07
chr7	48358227	48358250	+	1.28e-07
chr7	48358232	48358255	+	1.28e-07
chr7	48358237	48358260	+	1.28e-07
chr7	48358242	48358265	+	1.28e-07
chr7	48408226	48408249	-	1.34e-08
chr7	48415954	48415977	-	1.33e-07
chr7	48417594	48417617	-	1.37e-08
chr7	48427469	48427492	-	1.31e-07
chr7	48487795	48487818	+	1e-07
chr7	48695315	48695338	+	1.03e-07
chr7	48695322	48695345	+	2.56e-08
chr7	48843045	48843068	+	1.34e-07
chr7	48929369	48929392	-	3.23e-08
chr7	49137256	49137279	-	1.12e-07
chr7	49220091	49220114	+	8.2e-08
chr7	49246653	49246676	-	1.78e-07
chr7	49297685	49297708	-	1.08e-07
chr7	49403748	49403771	+	3.31e-08
chr7	49458615	49458638	-	9.94e-08
chr7	49714127	49714150	+	2.28e-08
chr7	49769737	49769760	-	2.36e-07
chr7	49769807	49769830	-	1.16e-08
chr7	49770804	49770827	+	5.33e-08
chr7	49770814	49770837	+	3.04e-08
chr7	49770824	49770847	+	5.33e-08
chr7	49770834	49770857	+	1.21e-07
chr7	49770839	49770862	+	2.3e-07
chr7	49770850	49770873	+	1.3e-07
chr7	49801910	49801933	-	2.07e-07
chr7	49835581	49835604	+	1.41e-07
chr7	49992112	49992135	+	1.9e-07
chr7	50030264	50030287	+	2.07e-07
chr7	50037762	50037785	-	2.59e-07
chr7	50170425	50170448	+	1.84e-07
chr7	50175365	50175388	+	2.94e-08
chr7	50207941	50207964	+	4.45e-08
chr7	50219903	50219926	+	2.01e-07
chr7	50285155	50285178	+	2.36e-07
chr7	50297113	50297136	+	7e-08
chr7	50343107	50343130	-	2.64e-07
chr7	50343147	50343170	-	1.92e-07
chr7	50343209	50343232	-	3.02e-08
chr7	50403502	50403525	-	2.59e-07
chr7	50458933	50458956	-	1.78e-07
chr7	50475484	50475507	-	5.07e-08
chr7	50561190	50561213	-	1.32e-08
chr7	50628568	50628591	+	2.61e-07
chr7	50674948	50674971	-	8.32e-08
chr7	50702034	50702057	-	1.95e-07
chr7	50752993	50753016	-	8.79e-08
chr7	50773443	50773466	+	8.93e-08
chr7	50773448	50773471	+	8.2e-08
chr7	50773493	50773516	+	6.78e-08
chr7	50782996	50783019	-	1.73e-07
chr7	50784415	50784438	-	1.23e-07
chr7	50792225	50792248	-	1.62e-08
chr7	50824069	50824092	-	8.26e-08
chr7	50920787	50920810	-	8.66e-08
chr7	50957782	50957805	-	1.42e-07
chr7	50993494	50993517	+	1.41e-07
chr7	51014938	51014961	+	1.88e-07
chr7	51080133	51080156	+	2.5e-09
chr7	51110243	51110266	-	5.92e-08
chr7	51146657	51146680	+	2.41e-07
chr7	51234912	51234935	+	2.26e-08
chr7	51292699	51292722	-	2.64e-07
chr7	51357732	51357755	-	9.14e-08
chr7	51376153	51376176	-	3.02e-08
chr7	51435470	51435493	-	7.06e-08
chr7	51612176	51612199	+	8.52e-08
chr7	51638450	51638473	+	9.57e-08
chr7	51650694	51650717	-	2.1e-07
chr7	51682005	51682028	+	1.65e-07
chr7	51775608	51775631	-	1.11e-07
chr7	51868453	51868476	-	2.05e-07
chr7	51884554	51884577	+	1.28e-07
chr7	51886157	51886180	+	1.96e-08
chr7	52006096	52006119	-	2.28e-07
chr7	52106482	52106505	+	8.72e-08
chr7	52136858	52136881	+	4.27e-08
chr7	52136906	52136929	+	1.4e-07
chr7	52137069	52137092	+	2.46e-07
chr7	52137078	52137101	+	2.05e-08
chr7	52137106	52137129	+	5.16e-08
chr7	52137272	52137295	+	1.18e-07
chr7	52137309	52137332	+	1.18e-07
chr7	52137340	52137363	+	1.18e-07
chr7	52137378	52137401	+	1.6e-07
chr7	52140817	52140840	-	1.23e-07
chr7	52150112	52150135	-	1.22e-07
chr7	52168696	52168719	+	1.31e-07
chr7	52189400	52189423	+	1.49e-07
chr7	52189502	52189525	+	2.1e-07
chr7	52189507	52189530	+	1.04e-07
chr7	52189522	52189545	+	2.1e-07
chr7	52323575	52323598	-	3.79e-08
chr7	52414000	52414023	+	2.02e-07
chr7	52414042	52414065	+	2.43e-07
chr7	52414110	52414133	+	2.36e-07
chr7	52591673	52591696	-	3.34e-08
chr7	52728101	52728124	-	2.57e-07
chr7	52759950	52759973	+	4.64e-08
chr7	52898166	52898189	+	2.66e-07
chr7	53035445	53035468	+	1.17e-08
chr7	53036773	53036796	-	1.59e-07
chr7	53131951	53131974	-	1.27e-07
chr7	53237943	53237966	+	1.37e-07
chr7	53237946	53237969	+	1.23e-07
chr7	53379843	53379866	-	2.65e-08
chr7	53512326	53512349	+	4.49e-08
chr7	53588622	53588645	+	6.78e-08
chr7	53646133	53646156	-	4.71e-08
chr7	53646170	53646193	-	5.46e-09
chr7	53729557	53729580	-	4.95e-08
chr7	53770838	53770861	-	1.91e-07
chr7	53826136	53826159	+	3.79e-08
chr7	54300082	54300105	-	9.28e-08
chr7	54443464	54443487	-	1.86e-07
chr7	54443467	54443490	-	1.96e-07
chr7	54443470	54443493	-	1.86e-07
chr7	54443473	54443496	-	1.96e-07
chr7	54443476	54443499	-	1.86e-07
chr7	54545314	54545337	+	1.52e-07
chr7	54545927	54545950	+	2.14e-07
chr7	54545991	54546014	+	3.46e-08
chr7	54545992	54546015	+	4.01e-10
chr7	54546030	54546053	+	8.07e-08
chr7	54582305	54582328	+	1.06e-07
chr7	54698033	54698056	+	1.2e-08
chr7	54933415	54933438	+	1.8e-07
chr7	54954380	54954403	+	2.59e-07
chr7	54957399	54957422	-	5.37e-08
chr7	54996330	54996353	-	1.62e-08
chr7	55003244	55003267	-	2.28e-07
chr7	55003245	55003268	-	1.18e-07
chr7	55018971	55018994	-	8.01e-08
chr7	55036086	55036109	+	8.46e-08
chr7	55059617	55059640	-	2.23e-07
chr7	55133430	55133453	+	2.63e-08
chr7	55180040	55180063	-	1.44e-07
chr7	55221200	55221223	+	1.86e-07
chr7	55221203	55221226	+	8.01e-08
chr7	55221206	55221229	+	3.61e-08
chr7	55221209	55221232	+	6.47e-08
chr7	55303712	55303735	+	1.41e-08
chr7	55361880	55361903	+	1e-07
chr7	55403450	55403473	+	1.64e-07
chr7	55497554	55497577	+	7.88e-08
chr7	55515070	55515093	-	8.79e-08
chr7	55575593	55575616	+	2.45e-08
chr7	55585921	55585944	-	1.45e-08
chr7	55591339	55591362	-	1.03e-07
chr7	55691017	55691040	+	2.52e-07
chr7	55723326	55723349	+	1.16e-08
chr7	55723333	55723356	+	1.99e-07
chr7	55780958	55780981	+	1.03e-07
chr7	55780961	55780984	+	6.68e-08
chr7	55792470	55792493	-	2.05e-07
chr7	55838507	55838530	-	7.82e-08
chr7	55838514	55838537	-	1.71e-07
chr7	55838518	55838541	-	1.12e-07
chr7	55857455	55857478	+	7e-08
chr7	55857475	55857498	+	2.08e-07
chr7	55857480	55857503	+	9.5e-08
chr7	55857547	55857570	+	1.28e-07
chr7	55874858	55874881	-	1.9e-07
chr7	55963717	55963740	-	4.6e-08
chr7	55963740	55963763	-	4.45e-08
chr7	55963767	55963790	-	3.79e-08
chr7	56058909	56058932	-	1.27e-07
chr7	56076804	56076827	-	7.06e-08
chr7	56086901	56086924	+	1.31e-07
chr7	56159463	56159486	+	1.89e-08
chr7	56164437	56164460	+	1.58e-07
chr7	56176274	56176297	+	6.62e-08
chr7	56200135	56200158	-	1.1e-08
chr7	56258912	56258935	-	9.21e-08
chr7	56267110	56267133	-	2.62e-07
chr7	56268388	56268411	-	9.31e-09
chr7	56268391	56268414	-	1.55e-07
chr7	56268433	56268456	-	1.54e-07
chr7	56268456	56268479	-	9.42e-08
chr7	56336144	56336167	+	7.64e-08
chr7	56356882	56356905	-	9.79e-08
chr7	56422476	56422499	-	1.76e-07
chr7	56450017	56450040	-	9e-08
chr7	56450021	56450044	-	5.24e-09
chr7	56450031	56450054	-	1.28e-07
chr7	56450036	56450059	-	2.28e-07
chr7	56450051	56450074	-	9.96e-09
chr7	56450054	56450077	-	2.48e-07
chr7	56450056	56450079	-	2.45e-07
chr7	56450061	56450084	-	5.4e-09
chr7	56514153	56514176	-	6.68e-08
chr7	56514230	56514253	-	6.68e-08
chr7	56514346	56514369	-	1.32e-07
chr7	56598571	56598594	+	7.7e-08
chr7	56763846	56763869	+	2.45e-07
chr7	56770922	56770945	+	8.96e-09
chr7	56913412	56913435	-	1.05e-07
chr7	56947547	56947570	-	1.06e-07
chr7	56949365	56949388	-	4.52e-08
chr7	56949397	56949420	-	1.33e-10
chr7	56949497	56949520	-	1.63e-07
chr7	56949553	56949576	-	2.94e-08
chr7	56949747	56949770	-	9.35e-08
chr7	56949760	56949783	-	2.64e-07
chr7	56949764	56949787	-	2.45e-07
chr7	56949945	56949968	-	1.84e-07
chr7	56949998	56950021	-	1.54e-07
chr7	56950007	56950030	-	1.11e-07
chr7	56958820	56958843	+	1.44e-07
chr7	56996652	56996675	+	2.36e-07
chr7	57003518	57003541	-	3.83e-08
chr7	57004082	57004105	-	1.66e-07
chr7	57018013	57018036	-	1.79e-07
chr7	57019967	57019990	+	2.23e-07
chr7	57181280	57181303	-	2.57e-07
chr7	57181474	57181497	-	1.52e-07
chr7	57181861	57181884	-	1.65e-07
chr7	57181908	57181931	-	8.39e-08
chr7	57182147	57182170	-	8.79e-08
chr7	57182196	57182219	-	2.08e-07
chr7	57182211	57182234	-	7.34e-08
chr7	57182401	57182424	-	1.04e-07
chr7	57182450	57182473	-	8.2e-08
chr7	57182610	57182633	-	2.26e-07
chr7	57182670	57182693	-	7.76e-08
chr7	57182760	57182783	-	1.52e-07
chr7	57182904	57182927	-	1.52e-07
chr7	57182950	57182973	-	1.52e-07
chr7	57183000	57183023	-	1.68e-07
chr7	57206780	57206803	-	1.75e-07
chr7	57206828	57206851	-	2.18e-08
chr7	57222776	57222799	+	2.28e-07
chr7	57232853	57232876	+	8.32e-08
chr7	57232856	57232879	+	4.41e-08
chr7	57317285	57317308	-	2.14e-07
chr7	57319905	57319928	+	1.27e-07
chr7	57325466	57325489	-	3.18e-08
chr7	57338830	57338853	+	2.3e-07
chr7	57343494	57343517	+	5.78e-08
chr7	57367806	57367829	+	7.81e-09
chr7	57443263	57443286	+	9.49e-09
chr7	57772289	57772312	+	4.52e-08
chr7	57873040	57873063	+	1.46e-07
chr7	57873043	57873066	+	2.11e-07
chr7	57873047	57873070	+	8.78e-09
chr7	60981703	60981726	+	1.92e-07
chr7	60988124	60988147	-	1.09e-09
chr7	62319250	62319273	-	2.41e-07
chr7	63099929	63099952	+	2.89e-08
chr7	63100085	63100108	+	2.62e-07
chr7	63251394	63251417	-	2.35e-07
chr7	63312841	63312864	-	1.55e-08
chr7	63317296	63317319	+	6.41e-09
chr7	63430883	63430906	-	6.41e-09
chr7	63435328	63435351	+	1.55e-08
chr7	63556879	63556902	-	2.23e-07
chr7	63558833	63558856	+	1.79e-07
chr7	63573353	63573376	+	3.83e-08
chr7	63618111	63618134	-	1.44e-07
chr7	63626925	63626948	+	1.11e-07
chr7	63626934	63626957	+	1.54e-07
chr7	63626987	63627010	+	1.84e-07
chr7	63627168	63627191	+	2.45e-07
chr7	63627172	63627195	+	2.64e-07
chr7	63627185	63627208	+	9.35e-08
chr7	63627384	63627407	+	7.34e-08
chr7	63627433	63627456	+	1.63e-07
chr7	63627533	63627556	+	1.33e-10
chr7	63627565	63627588	+	4.52e-08
chr7	63629389	63629412	+	1.48e-08
chr7	63663515	63663538	+	8.86e-08
chr7	63811693	63811716	-	2.45e-07
chr7	63986143	63986166	+	2.46e-07
chr7	63986147	63986170	+	1.95e-07
chr7	64032892	64032915	+	2.01e-07
chr7	64147943	64147966	-	1.58e-07
chr7	64381969	64381992	-	2.38e-07
chr7	64570508	64570531	+	4.13e-08
chr7	64576791	64576814	-	1.96e-07
chr7	64576794	64576817	-	1.86e-07
chr7	64576797	64576820	-	1.96e-07
chr7	64605017	64605040	-	2.61e-07
chr7	64680138	64680161	-	2.28e-07
chr7	64893656	64893679	-	2.19e-07
chr7	64893670	64893693	-	6.52e-08
chr7	64893681	64893704	-	2.69e-08
chr7	64893692	64893715	-	2.3e-07
chr7	64893697	64893720	-	2.17e-07
chr7	65001543	65001566	+	1.68e-07
chr7	65030465	65030488	+	1.34e-08
chr7	65036674	65036697	-	1.91e-07
chr7	65038329	65038352	+	1.8e-07
chr7	65102948	65102971	+	1.31e-07
chr7	65119406	65119429	-	8.78e-09
chr7	65231641	65231664	-	5.33e-08
chr7	65257355	65257378	-	6.89e-08
chr7	65257356	65257379	-	2.24e-08
chr7	65257357	65257380	-	1.47e-07
chr7	65257366	65257389	-	1.7e-08
chr7	65257377	65257400	-	1.12e-07
chr7	65449159	65449182	-	1.37e-07
chr7	65449178	65449201	-	3.64e-08
chr7	65449186	65449209	-	1.35e-08
chr7	65449193	65449216	-	2.47e-08
chr7	65513689	65513712	+	8.78e-09
chr7	65576574	65576597	+	6.31e-08
chr7	65792384	65792407	+	1.31e-07
chr7	65832254	65832277	+	4.91e-08
chr7	65832278	65832301	+	1.31e-07
chr7	65846358	65846381	-	2.16e-07
chr7	65846362	65846385	-	2.04e-07
chr7	65950843	65950866	+	1.13e-07
chr7	66007825	66007848	+	1.59e-07
chr7	66073467	66073490	-	2.4e-07
chr7	66098727	66098750	+	2.38e-07
chr7	66098730	66098753	+	1.07e-07
chr7	66098793	66098816	+	2.13e-07
chr7	66098915	66098938	+	2.5e-07
chr7	66098967	66098990	+	1.87e-07
chr7	66099516	66099539	+	9.21e-08
chr7	66099567	66099590	+	2.43e-07
chr7	66099609	66099632	+	1.43e-07
chr7	66100062	66100085	+	1.52e-07
chr7	66100167	66100190	+	1.52e-07
chr7	66100330	66100353	+	1.37e-08
chr7	66100334	66100357	+	1.24e-08
chr7	66124478	66124501	-	8.46e-08
chr7	66124485	66124508	-	2.25e-07
chr7	66124489	66124512	-	1.09e-07
chr7	66193274	66193297	+	1.71e-07
chr7	66193561	66193584	-	4.67e-08
chr7	66193588	66193611	-	1.56e-07
chr7	66193607	66193630	-	8.07e-08
chr7	66262044	66262067	-	7.52e-08
chr7	66269916	66269939	+	2.5e-07
chr7	66296241	66296264	-	8.59e-08
chr7	66371553	66371576	+	2.74e-08
chr7	66395071	66395094	+	1.86e-07
chr7	66395074	66395097	+	1.96e-07
chr7	66453781	66453804	+	1.31e-07
chr7	66490540	66490563	-	7.88e-08
chr7	66525363	66525386	+	2.22e-07
chr7	66577085	66577108	+	1.42e-07
chr7	66577092	66577115	+	1.52e-07
chr7	66628730	66628753	-	1.03e-07
chr7	66641394	66641417	-	4.27e-08
chr7	66669465	66669488	+	4.73e-09
chr7	66669982	66670005	-	2.02e-07
chr7	66669993	66670016	-	4.23e-08
chr7	66700494	66700517	+	5.42e-08
chr7	66705488	66705511	+	6.89e-08
chr7	66705491	66705514	+	6.22e-09
chr7	66715075	66715098	-	2.45e-07
chr7	66727366	66727389	-	1.49e-09
chr7	66742554	66742577	+	1.8e-07
chr7	66762709	66762732	-	1e-07
chr7	66847011	66847034	-	1.11e-07
chr7	66865848	66865871	-	2.52e-07
chr7	66865882	66865905	-	1.18e-07
chr7	66865903	66865926	-	7.89e-10
chr7	66865932	66865955	-	4.27e-08
chr7	66865957	66865980	-	4.17e-09
chr7	66894571	66894594	+	1.17e-08
chr7	66900337	66900360	-	1.86e-08
chr7	67075337	67075360	+	2.26e-08
chr7	67108677	67108700	-	2.53e-07
chr7	67186256	67186279	-	9.21e-08
chr7	67204453	67204476	-	2.45e-07
chr7	67233899	67233922	-	4.09e-08
chr7	67327487	67327510	-	1.34e-07
chr7	67407881	67407904	-	1.12e-07
chr7	67409970	67409993	-	1.87e-07
chr7	67424532	67424555	-	1.37e-07
chr7	67426933	67426956	-	6.07e-08
chr7	67426936	67426959	-	3.86e-08
chr7	67426939	67426962	-	7.52e-08
chr7	67426948	67426971	-	2.25e-07
chr7	67426958	67426981	-	5.87e-08
chr7	67466403	67466426	-	9.35e-08
chr7	67466409	67466432	-	2.67e-08
chr7	67468569	67468592	-	1.62e-08
chr7	67469080	67469103	-	1.37e-07
chr7	67469093	67469116	-	7.82e-08
chr7	67469100	67469123	-	1.35e-09
chr7	67469114	67469137	-	1e-07
chr7	67550282	67550305	-	1.4e-08
chr7	67550321	67550344	-	6.78e-08
chr7	67550324	67550347	-	2.66e-07
chr7	67550327	67550350	-	3.34e-08
chr7	67550364	67550387	-	5.6e-08
chr7	67636669	67636692	-	1.31e-07
chr7	67636804	67636827	-	1.73e-07
chr7	67646524	67646547	+	1.59e-07
chr7	67687130	67687153	-	2.64e-07
chr7	67769804	67769827	-	1.13e-07
chr7	67769807	67769830	-	4.91e-08
chr7	67769810	67769833	-	1.1e-07
chr7	67773624	67773647	-	1.37e-07
chr7	67773715	67773738	-	1.91e-07
chr7	67773718	67773741	-	2.45e-07
chr7	67787022	67787045	-	2.72e-08
chr7	67787026	67787049	-	2.35e-07
chr7	67812539	67812562	-	2.26e-07
chr7	67818820	67818843	-	4.71e-08
chr7	67818899	67818922	-	1.59e-07
chr7	67818909	67818932	-	5.33e-08
chr7	67818919	67818942	-	5.87e-08
chr7	67818959	67818982	-	3.4e-08
chr7	67818964	67818987	-	1.99e-07
chr7	67818973	67818996	-	8.86e-08
chr7	67818993	67819016	-	1.9e-07
chr7	67819043	67819066	-	5.07e-08
chr7	67853065	67853088	+	1.7e-07
chr7	67853068	67853091	+	1.52e-07
chr7	67855389	67855412	+	7.17e-08
chr7	67875169	67875192	-	2.08e-07
chr7	67883244	67883267	-	1.37e-07
chr7	67919617	67919640	+	1.57e-07
chr7	67997710	67997733	-	1.37e-07
chr7	68016238	68016261	-	1.59e-07
chr7	68016298	68016321	-	2.25e-07
chr7	68028779	68028802	-	1.91e-07
chr7	68028787	68028810	-	9.72e-08
chr7	68050060	68050083	-	2.98e-09
chr7	68103523	68103546	+	2.45e-09
chr7	68136298	68136321	+	4.95e-08
chr7	68136492	68136515	+	4.75e-08
chr7	68136507	68136530	+	2.47e-08
chr7	68136514	68136537	+	2e-09
chr7	68136526	68136549	+	2.47e-08
chr7	68136533	68136556	+	2e-09
chr7	68136545	68136568	+	2.47e-08
chr7	68136552	68136575	+	1.14e-07
chr7	68140100	68140123	+	2.45e-07
chr7	68162962	68162985	-	2.43e-07
chr7	68181579	68181602	+	2.57e-07
chr7	68196463	68196486	+	2.53e-07
chr7	68210071	68210094	-	4.06e-08
chr7	68254897	68254920	-	2.08e-07
chr7	68255140	68255163	-	8.26e-08
chr7	68255447	68255470	-	2.08e-07
chr7	68363970	68363993	-	1.4e-07
chr7	68363980	68364003	-	1.13e-07
chr7	68363999	68364022	-	1.3e-07
chr7	68364437	68364460	-	1.42e-07
chr7	68364440	68364463	-	9.35e-08
chr7	68410410	68410433	+	1.11e-07
chr7	68430033	68430056	-	8.49e-10
chr7	68436558	68436581	-	6.73e-08
chr7	68436583	68436606	-	5.87e-08
chr7	68461322	68461345	+	1.7e-07
chr7	68461325	68461348	+	2.13e-07
chr7	68462749	68462772	-	1.91e-07
chr7	68462863	68462886	-	1.59e-07
chr7	68468935	68468958	+	2.45e-07
chr7	68485339	68485362	+	2.46e-07
chr7	68485562	68485585	+	1.19e-07
chr7	68490244	68490267	+	6.89e-08
chr7	68490284	68490307	+	2.45e-07
chr7	68535117	68535140	+	1.4e-07
chr7	68545736	68545759	-	2.1e-07
chr7	68545739	68545762	-	4.34e-08
chr7	68545742	68545765	-	2.08e-07
chr7	68581475	68581498	+	1.12e-07
chr7	68591363	68591386	+	1.37e-07
chr7	68595692	68595715	-	5.2e-08
chr7	68599235	68599258	-	1.73e-07
chr7	68612136	68612159	-	1.47e-07
chr7	68612141	68612164	-	8.86e-08
chr7	68612166	68612189	-	1.82e-07
chr7	68612236	68612259	-	1.2e-08
chr7	68612251	68612274	-	1.9e-07
chr7	68612485	68612508	-	9.28e-08
chr7	68639452	68639475	+	1.12e-07
chr7	68662751	68662774	+	6.54e-09
chr7	68691048	68691071	+	7.74e-09
chr7	68691091	68691114	+	1.84e-07
chr7	68706981	68707004	+	1.04e-07
chr7	68707037	68707060	+	1.37e-07
chr7	68708982	68709005	+	1.75e-07
chr7	68758776	68758799	+	2.04e-07
chr7	68759021	68759044	+	1.54e-07
chr7	68783160	68783183	-	1.35e-07
chr7	68850126	68850149	-	6.78e-08
chr7	68853375	68853398	-	6.62e-08
chr7	68853379	68853402	-	7.4e-08
chr7	68871896	68871919	-	1.55e-07
chr7	68893475	68893498	+	1.98e-07
chr7	68921622	68921645	-	9.42e-08
chr7	68948665	68948688	-	3.31e-08
chr7	68948697	68948720	-	2.3e-08
chr7	68955269	68955292	+	1.9e-07
chr7	68955274	68955297	+	8.13e-08
chr7	68955278	68955301	+	1.58e-07
chr7	68958740	68958763	-	1.49e-07
chr7	69094576	69094599	+	9.58e-09
chr7	69125230	69125253	+	1.96e-07
chr7	69146274	69146297	-	2.41e-07
chr7	69154905	69154928	-	2.43e-07
chr7	69154917	69154940	-	3.99e-08
chr7	69166086	69166109	+	1.86e-08
chr7	69166090	69166113	+	2.14e-08
chr7	69166095	69166118	+	1.13e-07
chr7	69166099	69166122	+	2.57e-07
chr7	69166146	69166169	+	2.34e-08
chr7	69166147	69166170	+	1.33e-07
chr7	69166155	69166178	+	1.52e-07
chr7	69166156	69166179	+	4.95e-08
chr7	69166174	69166197	+	1.06e-07
chr7	69166179	69166202	+	2.04e-07
chr7	69166183	69166206	+	2.01e-07
chr7	69166194	69166217	+	2.51e-08
chr7	69166203	69166226	+	1.28e-07
chr7	69166263	69166286	+	3.12e-08
chr7	69166272	69166295	+	6.26e-08
chr7	69166278	69166301	+	1.68e-07
chr7	69166281	69166304	+	1.59e-07
chr7	69166282	69166305	+	3.07e-08
chr7	69173965	69173988	+	2.28e-07
chr7	69205917	69205940	+	1.89e-08
chr7	69224890	69224913	-	2.38e-07
chr7	69259726	69259749	-	1.53e-09
chr7	69373306	69373329	+	1.92e-07
chr7	69373330	69373353	+	1.73e-07
chr7	69373372	69373395	+	1.01e-07
chr7	69428081	69428104	-	9.77e-09
chr7	69465174	69465197	-	5.07e-08
chr7	69598189	69598212	+	1.03e-07
chr7	69598192	69598215	+	2.05e-07
chr7	69598892	69598915	-	1.99e-07
chr7	69599506	69599529	-	1.12e-07
chr7	69599515	69599538	-	7.46e-08
chr7	69600293	69600316	-	9.35e-08
chr7	69600601	69600624	+	1.33e-07
chr7	69624355	69624378	-	2.64e-07
chr7	69632590	69632613	-	1.34e-07
chr7	69662102	69662125	-	1.98e-07
chr7	69759758	69759781	-	1.54e-07
chr7	69759764	69759787	-	4.87e-08
chr7	69759767	69759790	-	1.13e-07
chr7	69839878	69839901	+	8.26e-08
chr7	69967432	69967455	+	2.52e-07
chr7	70028052	70028075	-	4.6e-08
chr7	70073011	70073034	-	9.57e-08
chr7	70073021	70073044	-	3.04e-08
chr7	70073041	70073064	-	1.51e-07
chr7	70073046	70073069	-	8.39e-08
chr7	70127910	70127933	-	2.26e-07
chr7	70163339	70163362	+	9.87e-08
chr7	70163342	70163365	+	2.92e-10
chr7	70163344	70163367	+	7.17e-08
chr7	70163345	70163368	+	1.68e-08
chr7	70163353	70163376	+	6.52e-08
chr7	70163354	70163377	+	2.2e-08
chr7	70373152	70373175	+	3.52e-08
chr7	70487214	70487237	-	8.21e-09
chr7	70572463	70572486	+	3.43e-08
chr7	70575402	70575425	-	3.26e-08
chr7	70639155	70639178	-	2.59e-07
chr7	70650963	70650986	+	1.84e-07
chr7	70671107	70671130	+	9.07e-08
chr7	70680109	70680132	+	1.74e-07
chr7	70680112	70680135	+	2.74e-08
chr7	70694496	70694519	-	2.4e-07
chr7	70694500	70694523	-	2.59e-07
chr7	70705617	70705640	-	5.42e-08
chr7	70731779	70731802	-	7e-08
chr7	70801509	70801532	-	7.36e-09
chr7	70845516	70845539	+	3.58e-08
chr7	70845537	70845560	+	3.58e-08
chr7	70845558	70845581	+	3.58e-08
chr7	70845579	70845602	+	1.84e-07
chr7	70845600	70845623	+	1.84e-07
chr7	70845621	70845644	+	1.26e-07
chr7	70845645	70845668	+	6.21e-08
chr7	70845655	70845678	+	7.89e-09
chr7	70845665	70845688	+	7.89e-09
chr7	70845675	70845698	+	7.89e-09
chr7	70845685	70845708	+	7.89e-09
chr7	70845695	70845718	+	7.89e-09
chr7	70845705	70845728	+	3.76e-08
chr7	70845716	70845739	+	1.06e-08
chr7	70871826	70871849	+	1.42e-08
chr7	70872234	70872257	+	7.06e-08
chr7	70887797	70887820	+	6.02e-08
chr7	70888383	70888406	+	1.86e-07
chr7	70914215	70914238	-	1.52e-07
chr7	70914218	70914241	-	7.4e-08
chr7	70914224	70914247	-	1.66e-07
chr7	70914233	70914256	-	1.52e-07
chr7	70914242	70914265	-	1.95e-07
chr7	70914278	70914301	-	1.3e-08
chr7	70956491	70956514	+	1.59e-07
chr7	71003611	71003634	-	1.31e-07
chr7	71084087	71084110	-	8.46e-08
chr7	71084116	71084139	-	1.33e-07
chr7	71084120	71084143	-	2.16e-07
chr7	71113705	71113728	-	5.12e-08
chr7	71156635	71156658	-	8.79e-08
chr7	71156658	71156681	-	1.12e-07
chr7	71162101	71162124	-	1.37e-07
chr7	71184992	71185015	-	1.03e-07
chr7	71185031	71185054	-	2.46e-07
chr7	71185094	71185117	-	4.75e-08
chr7	71185109	71185132	-	1.48e-08
chr7	71185139	71185162	-	2.55e-07
chr7	71185152	71185175	-	1.45e-07
chr7	71246944	71246967	+	8.72e-08
chr7	71278075	71278098	+	2.17e-07
chr7	71321914	71321937	-	1.08e-07
chr7	71321918	71321941	-	1.32e-07
chr7	71387329	71387352	+	9.49e-09
chr7	71422299	71422322	-	1.28e-07
chr7	71515883	71515906	+	1.34e-07
chr7	71519223	71519246	+	2.59e-07
chr7	71614875	71614898	+	6.47e-08
chr7	71679879	71679902	-	1.94e-07
chr7	71679918	71679941	-	2.14e-07
chr7	71680073	71680096	-	2.14e-07
chr7	71680806	71680829	-	2.25e-07
chr7	71711810	71711833	-	3.02e-08
chr7	71733016	71733039	+	2.02e-07
chr7	71733023	71733046	+	1.75e-07
chr7	71733071	71733094	+	1.75e-07
chr7	71733099	71733122	+	1.63e-07
chr7	71741983	71742006	-	5.51e-08
chr7	71741996	71742019	-	2.2e-07
chr7	71751486	71751509	+	1.21e-07
chr7	71754461	71754484	-	1.79e-07
chr7	71815776	71815799	-	5.46e-09
chr7	71815813	71815836	-	1.86e-07
chr7	71825043	71825066	-	1.07e-07
chr7	71841256	71841279	-	2.74e-08
chr7	71898004	71898027	+	1.86e-08
chr7	71953853	71953876	+	1.62e-07
chr7	72044177	72044200	-	2.25e-07
chr7	72048647	72048670	-	1.05e-07
chr7	72048651	72048674	-	6.1e-10
chr7	72053782	72053805	-	2.25e-07
chr7	72075955	72075978	+	6.02e-08
chr7	72105785	72105808	+	4.23e-08
chr7	72105786	72105809	+	1.19e-07
chr7	72105789	72105812	+	2.69e-08
chr7	72105793	72105816	+	1.13e-07
chr7	72105805	72105828	+	2.19e-07
chr7	72105839	72105862	+	7.76e-08
chr7	72105850	72105873	+	1.86e-07
chr7	72106635	72106658	+	1.63e-07
chr7	72106833	72106856	+	5.08e-09
chr7	72106848	72106871	+	3.02e-08
chr7	72139340	72139363	-	2.11e-07
chr7	72140370	72140393	+	2.26e-07
chr7	72148969	72148992	+	1.37e-07
chr7	72186563	72186586	-	7.23e-08
chr7	72208944	72208967	-	8.26e-08
chr7	72209454	72209477	-	8.93e-08
chr7	72277563	72277586	-	1.11e-07
chr7	72317102	72317125	+	1.42e-07
chr7	72317168	72317191	+	3.67e-08
chr7	72317192	72317215	+	8.26e-08
chr7	72317255	72317278	+	1.95e-07
chr7	72323001	72323024	+	1.36e-07
chr7	72345559	72345582	+	2.02e-07
chr7	72377964	72377987	-	7.46e-08
chr7	72387227	72387250	+	1.35e-07
chr7	72387236	72387259	+	1.16e-07
chr7	72394214	72394237	-	2.39e-09
chr7	72408993	72409016	+	2.02e-07
chr7	72415777	72415800	+	1.83e-07
chr7	72415786	72415809	+	9.42e-08
chr7	72423966	72423989	+	1.37e-07
chr7	72437884	72437907	-	1.37e-07
chr7	72439900	72439923	+	2.3e-07
chr7	72439947	72439970	+	1.79e-07
chr7	72442214	72442237	-	1.4e-09
chr7	72451088	72451111	+	1.31e-07
chr7	72451229	72451252	+	2.33e-07
chr7	72451262	72451285	+	9.94e-08
chr7	72451394	72451417	+	1.57e-07
chr7	72501459	72501482	+	4.52e-08
chr7	72501547	72501570	+	1.11e-07
chr7	72544217	72544240	+	6.42e-08
chr7	72544226	72544249	+	1.51e-07
chr7	72545118	72545141	+	1.86e-07
chr7	72545142	72545165	+	1.78e-07
chr7	72545187	72545210	+	2.07e-07
chr7	72545194	72545217	+	1.11e-07
chr7	72545203	72545226	+	2.57e-07
chr7	72570446	72570469	-	2.1e-07
chr7	72580093	72580116	+	4.09e-08
chr7	72614012	72614035	+	1.19e-07
chr7	72614022	72614045	+	2.02e-07
chr7	72625890	72625913	+	1.62e-07
chr7	72625891	72625914	+	1.98e-08
chr7	72892617	72892640	-	6.84e-08
chr7	72942766	72942789	-	1.37e-07
chr7	72978714	72978737	-	2.04e-07
chr7	72988937	72988960	+	4.05e-09
chr7	72995343	72995366	+	1.52e-07
chr7	72995348	72995371	+	2.2e-07
chr7	72995363	72995386	+	3.04e-08
chr7	72995373	72995396	+	2.09e-08
chr7	73007622	73007645	+	2.08e-07
chr7	73035556	73035579	+	1.16e-07
chr7	73063701	73063724	+	1.16e-07
chr7	73091833	73091856	+	1.16e-07
chr7	73127584	73127607	+	1.9e-07
chr7	73137720	73137743	+	6.26e-08
chr7	73137782	73137805	+	2.38e-07
chr7	73137892	73137915	+	1.08e-07
chr7	73137914	73137937	+	1.08e-07
chr7	73142967	73142990	+	2.45e-07
chr7	73166791	73166814	-	6.84e-08
chr7	73166806	73166829	-	2.31e-07
chr7	73166809	73166832	-	2.5e-07
chr7	73166810	73166833	-	2.01e-08
chr7	73166812	73166835	-	1.63e-07
chr7	73166815	73166838	-	8.66e-08
chr7	73166819	73166842	-	1.23e-08
chr7	73166824	73166847	-	1.96e-07
chr7	73217520	73217543	-	1.8e-07
chr7	73220533	73220556	-	8.48e-11
chr7	73223341	73223364	-	3.33e-10
chr7	73223351	73223374	-	8.13e-08
chr7	73223962	73223985	+	1.29e-07
chr7	73297678	73297701	-	1.37e-07
chr7	73324829	73324852	-	1.55e-08
chr7	73334384	73334407	-	8.59e-08
chr7	73357684	73357707	+	6.78e-08
chr7	73361011	73361034	+	8.72e-08
chr7	73388019	73388042	-	5.37e-08
chr7	73396441	73396464	+	2.11e-08
chr7	73397804	73397827	+	5.33e-08
chr7	73397884	73397907	+	2.6e-08
chr7	73397890	73397913	+	6.73e-08
chr7	73397893	73397916	+	2.48e-07
chr7	73409337	73409360	+	4.05e-09
chr7	73416014	73416037	+	1.52e-07
chr7	73416019	73416042	+	2.2e-07
chr7	73416034	73416057	+	1.86e-08
chr7	73416049	73416072	+	2.04e-07
chr7	73418561	73418584	-	1.27e-07
chr7	73418576	73418599	-	1.88e-07
chr7	73430371	73430394	-	3.31e-09
chr7	73430381	73430404	-	1.83e-07
chr7	73430430	73430453	-	8.93e-08
chr7	73430474	73430497	-	4.27e-08
chr7	73430478	73430501	-	8.93e-08
chr7	73430487	73430510	-	1.66e-07
chr7	73430495	73430518	-	7.4e-08
chr7	73430496	73430519	-	1.37e-07
chr7	73430499	73430522	-	1.15e-08
chr7	73430515	73430538	-	7.15e-09
chr7	73435807	73435830	-	9.35e-10
chr7	73522035	73522058	+	1.48e-08
chr7	73536674	73536697	+	1.68e-07
chr7	73537997	73538020	+	6.95e-08
chr7	73555554	73555577	+	1.31e-07
chr7	73569073	73569096	+	8.46e-08
chr7	73585058	73585081	+	1.23e-07
chr7	73596573	73596596	-	2.16e-08
chr7	73597535	73597558	+	7.12e-08
chr7	73610202	73610225	-	8.39e-08
chr7	73621854	73621877	-	1.82e-07
chr7	73622989	73623012	+	2.01e-07
chr7	73631908	73631931	-	1.14e-09
chr7	73631912	73631935	-	9.07e-08
chr7	73637767	73637790	+	1.67e-08
chr7	73648379	73648402	-	1.48e-07
chr7	73648832	73648855	-	2.43e-07
chr7	73649243	73649266	-	1.21e-07
chr7	73660224	73660247	-	2.16e-08
chr7	73667752	73667775	-	3.86e-08
chr7	73684620	73684643	+	2.51e-08
chr7	73712453	73712476	-	1.31e-08
chr7	73717202	73717225	+	1.55e-07
chr7	73717751	73717774	+	5.69e-08
chr7	73717890	73717913	-	1.28e-07
chr7	73721559	73721582	-	7.23e-08
chr7	73743737	73743760	-	2.5e-07
chr7	73754993	73755016	+	2.52e-07
chr7	73763328	73763351	-	3.6e-09
chr7	73810931	73810954	+	1.56e-07
chr7	73811023	73811046	-	1.61e-08
chr7	73818495	73818518	-	1.31e-08
chr7	73821922	73821945	+	1.8e-07
chr7	73828082	73828105	+	1.11e-08
chr7	73832388	73832411	+	2.62e-07
chr7	73835140	73835163	-	9e-08
chr7	73835149	73835172	-	7.7e-08
chr7	73835158	73835181	-	7.7e-08
chr7	73835167	73835190	-	7.7e-08
chr7	73835176	73835199	-	1.42e-07
chr7	73842346	73842369	+	1.07e-07
chr7	73848801	73848824	-	1.31e-07
chr7	73859674	73859697	-	2.31e-07
chr7	73859684	73859707	-	2.28e-07
chr7	73873564	73873587	+	1.28e-07
chr7	73895585	73895608	-	2.05e-07
chr7	73900444	73900467	-	1.69e-07
chr7	73919876	73919899	-	1.8e-07
chr7	73919882	73919905	-	1.37e-07
chr7	73919883	73919906	-	4.35e-09
chr7	73949277	73949300	-	9.64e-08
chr7	73949366	73949389	-	2.45e-07
chr7	73966561	73966584	-	1.12e-11
chr7	73978715	73978738	-	6.89e-08
chr7	73981547	73981570	+	2.5e-07
chr7	73981560	73981583	+	1.16e-07
chr7	73988550	73988573	-	2.07e-07
chr7	73988627	73988650	+	3.37e-08
chr7	73990372	73990395	-	1.65e-08
chr7	73996006	73996029	+	2.5e-07
chr7	74000295	74000318	+	1.94e-08
chr7	74033328	74033351	+	2.28e-07
chr7	74033337	74033360	+	1.79e-07
chr7	74069027	74069050	+	5.73e-08
chr7	74122171	74122194	-	1.58e-07
chr7	74129537	74129560	+	1.76e-07
chr7	74132521	74132544	-	1.86e-07
chr7	74160671	74160694	+	9.35e-08
chr7	74181806	74181829	-	1.13e-07
chr7	74203853	74203876	+	4.09e-08
chr7	74204004	74204027	+	1.87e-07
chr7	74204253	74204276	+	1.87e-07
chr7	74204290	74204313	+	1.54e-07
chr7	74204331	74204354	+	1.87e-07
chr7	74204346	74204369	+	2.08e-07
chr7	74204372	74204395	+	1.87e-07
chr7	74204445	74204468	+	1.17e-07
chr7	74209880	74209903	-	6.84e-08
chr7	74209891	74209914	-	1.84e-08
chr7	74213805	74213828	+	4.45e-08
chr7	74221476	74221499	+	5.03e-08
chr7	74223684	74223707	-	1.37e-07
chr7	74227021	74227044	+	2.59e-07
chr7	74232475	74232498	+	2.16e-07
chr7	74251114	74251137	-	5.29e-08
chr7	74260002	74260025	+	4.06e-08
chr7	74260043	74260066	+	1.18e-07
chr7	74270234	74270257	-	6.78e-08
chr7	74270244	74270267	-	1.51e-07
chr7	74270281	74270304	-	6.42e-08
chr7	74270291	74270314	-	2.63e-08
chr7	74270296	74270319	-	6.1e-09
chr7	74270300	74270323	-	1.51e-07
chr7	74270310	74270333	-	2.63e-08
chr7	74270333	74270356	-	4e-09
chr7	74270338	74270361	-	1.23e-07
chr7	74270342	74270365	-	3.2e-08
chr7	74275638	74275661	-	4.95e-08
chr7	74280032	74280055	-	2.01e-08
chr7	74280052	74280075	-	1.96e-08
chr7	74280055	74280078	-	1.17e-07
chr7	74306461	74306484	-	3.15e-08
chr7	74361105	74361128	-	1.14e-07
chr7	74361144	74361167	-	1.12e-07
chr7	74370922	74370945	-	1.52e-07
chr7	74371511	74371534	+	1.6e-07
chr7	74371515	74371538	+	1.69e-07
chr7	74371606	74371629	+	1.94e-07
chr7	74371747	74371770	+	2.11e-07
chr7	74383889	74383912	-	8.26e-08
chr7	74420075	74420098	-	2.55e-07
chr7	74425384	74425407	+	1.51e-07
chr7	74425391	74425414	+	1.96e-08
chr7	74449241	74449264	-	1.37e-10
chr7	74454052	74454075	-	1.69e-07
chr7	74496837	74496860	-	8.01e-08
chr7	74508050	74508073	-	1.3e-08
chr7	74519624	74519647	-	2.17e-07
chr7	74555727	74555750	-	3.76e-09
chr7	74604015	74604038	+	5.37e-08
chr7	74622214	74622237	+	1.1e-07
chr7	74622224	74622247	+	8.32e-08
chr7	74635994	74636017	-	1.16e-07
chr7	74657435	74657458	-	1.12e-07
chr7	74658235	74658258	-	1.65e-07
chr7	74770914	74770937	-	1.8e-07
chr7	74773919	74773942	-	8.48e-11
chr7	74776730	74776753	-	3.33e-10
chr7	74776740	74776763	-	8.13e-08
chr7	74851541	74851564	-	1.31e-08
chr7	74851542	74851565	-	1.63e-07
chr7	74873642	74873665	+	4.05e-09
chr7	74880041	74880064	+	5.87e-08
chr7	74880051	74880074	+	5.33e-08
chr7	74880061	74880084	+	3.04e-08
chr7	74880071	74880094	+	2.09e-08
chr7	74892299	74892322	+	1.16e-07
chr7	74936370	74936393	+	8.86e-08
chr7	74936384	74936407	+	1.73e-07
chr7	74947496	74947519	+	6.26e-08
chr7	74947558	74947581	+	2.38e-07
chr7	74947668	74947691	+	2.38e-07
chr7	74947690	74947713	+	1.08e-07
chr7	74952749	74952772	+	2.45e-07
chr7	74993916	74993939	-	8.29e-09
chr7	75025600	75025623	-	9.42e-08
chr7	75032220	75032243	+	1.74e-07
chr7	75092567	75092590	+	1.63e-07
chr7	75092568	75092591	+	1.31e-08
chr7	75105532	75105555	-	2.03e-08
chr7	75168603	75168626	-	1.29e-07
chr7	75169214	75169237	+	8.13e-08
chr7	75169224	75169247	+	3.33e-10
chr7	75172033	75172056	+	8.48e-11
chr7	75175042	75175065	+	1.8e-07
chr7	75249630	75249653	-	1.37e-07
chr7	75254675	75254698	-	1.08e-07
chr7	75254686	75254709	-	2.59e-07
chr7	75254697	75254720	-	2.59e-07
chr7	75254719	75254742	-	2.38e-07
chr7	75254785	75254808	-	2.38e-07
chr7	75254895	75254918	-	2.38e-07
chr7	75254917	75254940	-	2.38e-07
chr7	75254979	75255002	-	6.26e-08
chr7	75265069	75265092	-	1.9e-07
chr7	75301591	75301614	-	1.16e-07
chr7	75329563	75329586	-	1.16e-07
chr7	75357469	75357492	-	1.16e-07
chr7	75369703	75369726	-	2.09e-08
chr7	75369713	75369736	-	3.04e-08
chr7	75369728	75369751	-	2.2e-07
chr7	75369733	75369756	-	1.52e-07
chr7	75376139	75376162	-	4.05e-09
chr7	75386359	75386382	+	2.04e-07
chr7	75420206	75420229	-	2.26e-07
chr7	75422251	75422274	+	1.37e-07
chr7	75424131	75424154	+	2.59e-07
chr7	75444256	75444279	+	1.35e-07
chr7	75472845	75472868	+	6.84e-08
chr7	75555189	75555212	+	7.25e-10
chr7	75565654	75565677	-	2.41e-07
chr7	75565708	75565731	-	6.12e-08
chr7	75583146	75583169	-	9.07e-08
chr7	75605352	75605375	+	1.68e-07
chr7	75605359	75605382	+	9.79e-08
chr7	75616597	75616620	+	2.26e-07
chr7	75616621	75616644	+	1.4e-07
chr7	75639249	75639272	+	1.22e-08
chr7	75662078	75662101	+	5.6e-08
chr7	75662083	75662106	+	6.73e-08
chr7	75696501	75696524	-	5.16e-08
chr7	75696511	75696534	-	3.04e-08
chr7	75696521	75696544	-	9.94e-08
chr7	75696526	75696549	-	8.86e-08
chr7	75696541	75696564	-	1.47e-07
chr7	75696546	75696569	-	4.71e-08
chr7	75696561	75696584	-	1.24e-07
chr7	75793786	75793809	+	7.52e-08
chr7	75851316	75851339	-	2.36e-08
chr7	75863962	75863985	-	9.57e-08
chr7	75909652	75909675	+	2.26e-07
chr7	75951053	75951076	-	1.16e-07
chr7	75953316	75953339	+	1.86e-07
chr7	75957593	75957616	-	1.13e-07
chr7	75972054	75972077	+	4.79e-08
chr7	75984616	75984639	+	2.16e-07
chr7	75986266	75986289	+	1.55e-07
chr7	76005885	76005908	+	1.41e-07
chr7	76005904	76005927	+	1.88e-07
chr7	76005907	76005930	+	9.07e-08
chr7	76005926	76005949	+	8.07e-08
chr7	76009259	76009282	-	2.37e-09
chr7	76009785	76009808	-	2.17e-07
chr7	76032850	76032873	+	2.41e-07
chr7	76035249	76035272	-	2.33e-07
chr7	76132328	76132351	+	1.42e-07
chr7	76132335	76132358	+	1.52e-07
chr7	76164552	76164575	+	1.17e-07
chr7	76194135	76194158	+	2.28e-07
chr7	76201703	76201726	+	1.41e-07
chr7	76201710	76201733	+	4.45e-08
chr7	76201711	76201734	+	1.51e-08
chr7	76201728	76201751	+	2.4e-07
chr7	76202788	76202811	-	1.94e-07
chr7	76206814	76206837	-	5.98e-09
chr7	76234058	76234081	-	5.42e-08
chr7	76235340	76235363	+	2.31e-07
chr7	76238608	76238631	-	2.64e-07
chr7	76239343	76239366	-	9.14e-08
chr7	76240845	76240868	-	1.76e-07
chr7	76267169	76267192	+	1.42e-07
chr7	76280558	76280581	-	1.8e-07
chr7	76281133	76281156	-	2.33e-07
chr7	76284567	76284590	-	3.26e-08
chr7	76304837	76304860	+	9.86e-09
chr7	76307653	76307676	+	1.26e-07
chr7	76307656	76307679	+	9.64e-08
chr7	76310926	76310949	-	2.99e-08
chr7	76327660	76327683	-	2.17e-07
chr7	76327664	76327687	-	2.52e-07
chr7	76327665	76327688	-	1.19e-09
chr7	76371361	76371384	+	5.24e-08
chr7	76419751	76419774	-	7.94e-08
chr7	76419775	76419798	-	1.92e-07
chr7	76419778	76419801	-	2.13e-07
chr7	76420105	76420128	-	1.63e-07
chr7	76420108	76420131	-	6.47e-08
chr7	76420160	76420183	-	2.43e-07
chr7	76420163	76420186	-	1.95e-07
chr7	76426266	76426289	+	2.35e-07
chr7	76447696	76447719	+	8.72e-08
chr7	76468074	76468097	+	1.73e-07
chr7	76484635	76484658	-	7.97e-09
chr7	76503622	76503645	-	1.75e-07
chr7	76505009	76505032	+	1.01e-07
chr7	76505342	76505365	-	1.54e-07
chr7	76604320	76604343	-	8.72e-08
chr7	76902534	76902557	+	1.41e-07
chr7	76937629	76937652	-	4.83e-08
chr7	76966183	76966206	+	1.73e-07
chr7	76982749	76982772	-	7.97e-09
chr7	77038119	77038142	+	1.16e-07
chr7	77073492	77073515	-	7.98e-10
chr7	77142549	77142572	-	7.29e-08
chr7	77153139	77153162	+	9.79e-08
chr7	77228297	77228320	-	1.08e-07
chr7	77333817	77333840	+	1.44e-07
chr7	77389423	77389446	-	1.26e-07
chr7	77414010	77414033	-	3.83e-08
chr7	77495537	77495560	+	2.61e-07
chr7	77537136	77537159	+	1.43e-07
chr7	77543033	77543056	+	3.93e-08
chr7	77623637	77623660	+	2.28e-07
chr7	77649000	77649023	+	5.2e-08
chr7	77663018	77663041	+	5.07e-08
chr7	77696647	77696670	+	2.22e-08
chr7	77696743	77696766	-	5.68e-09
chr7	77767727	77767750	-	1.29e-08
chr7	77767750	77767773	-	1.2e-08
chr7	77767759	77767782	-	2.28e-07
chr7	77767787	77767810	-	2.2e-07
chr7	77767805	77767828	-	2.1e-07
chr7	77767825	77767848	-	2.11e-08
chr7	77767836	77767859	-	1.47e-07
chr7	77767839	77767862	-	1.87e-07
chr7	77782396	77782419	-	8.26e-08
chr7	77836284	77836307	+	2.41e-07
chr7	77836293	77836316	+	1.86e-07
chr7	77846538	77846561	-	9.5e-08
chr7	77846543	77846566	-	1.17e-07
chr7	77846588	77846611	-	1.86e-08
chr7	77846598	77846621	-	2.3e-08
chr7	77846613	77846636	-	1.54e-07
chr7	77846618	77846641	-	2.1e-07
chr7	77983389	77983412	-	2.02e-07
chr7	77983397	77983420	-	1.66e-07
chr7	77983425	77983448	-	6.16e-08
chr7	77983469	77983492	-	8.26e-08
chr7	78056073	78056096	-	1.7e-07
chr7	78083359	78083382	+	8.39e-08
chr7	78083362	78083385	+	2.16e-07
chr7	78083375	78083398	+	1.11e-08
chr7	78119151	78119174	+	1.07e-07
chr7	78144873	78144896	-	1.94e-08
chr7	78159328	78159351	-	1.47e-07
chr7	78176041	78176064	+	7.12e-08
chr7	78311276	78311299	+	2.5e-07
chr7	78350739	78350762	+	8.61e-09
chr7	78358731	78358754	+	2.66e-07
chr7	78503560	78503583	-	1.71e-07
chr7	78503563	78503586	-	2.31e-07
chr7	78503575	78503598	-	2.1e-07
chr7	78503578	78503601	-	8.2e-08
chr7	78503597	78503620	-	1.06e-07
chr7	78503599	78503622	-	1.94e-07
chr7	78503700	78503723	-	1.25e-07
chr7	78503709	78503732	-	2.43e-07
chr7	78679184	78679207	-	2.36e-07
chr7	78991201	78991224	-	4.75e-08
chr7	79058093	79058116	+	4.3e-09
chr7	79155407	79155430	+	1.96e-08
chr7	79175385	79175408	-	2.3e-07
chr7	79189537	79189560	-	1.32e-07
chr7	79215629	79215652	-	1.34e-07
chr7	79313436	79313459	-	2.38e-07
chr7	79379102	79379125	-	1.27e-07
chr7	79415759	79415782	-	5.03e-08
chr7	79452665	79452688	-	1.43e-07
chr7	79453902	79453925	-	1.48e-07
chr7	79460196	79460219	+	8.86e-08
chr7	79491814	79491837	+	1.54e-07
chr7	79499071	79499094	-	1.18e-07
chr7	79503732	79503755	+	2.61e-07
chr7	79524784	79524807	+	2.23e-07
chr7	79540986	79541009	+	1.49e-07
chr7	79610756	79610779	+	5.51e-08
chr7	79790017	79790040	+	1.86e-07
chr7	79807033	79807056	-	4.4e-10
chr7	79807037	79807060	-	6.47e-09
chr7	79807040	79807063	-	5.16e-08
chr7	79891460	79891483	+	2.2e-08
chr7	80130064	80130087	+	2.94e-08
chr7	80173604	80173627	+	2.72e-08
chr7	80281553	80281576	-	8.53e-09
chr7	80294305	80294328	-	1.27e-08
chr7	80329444	80329467	+	1.79e-08
chr7	80389748	80389771	-	1.34e-08
chr7	80406927	80406950	-	8.26e-08
chr7	80455939	80455962	-	7.82e-08
chr7	80456074	80456097	+	8.61e-09
chr7	80473008	80473031	+	1.86e-07
chr7	80493594	80493617	-	2.07e-07
chr7	80493629	80493652	-	1.15e-07
chr7	80493632	80493655	-	1.8e-07
chr7	80493648	80493671	-	2.07e-07
chr7	80493664	80493687	-	2.07e-07
chr7	80493680	80493703	-	2.07e-07
chr7	80493715	80493738	-	1.05e-07
chr7	80493734	80493757	-	1.21e-07
chr7	80493798	80493821	-	2.07e-07
chr7	80493814	80493837	-	2.07e-07
chr7	80493830	80493853	-	2.07e-07
chr7	80493846	80493869	-	2.07e-07
chr7	80493862	80493885	-	2.07e-07
chr7	80521545	80521568	-	1.75e-07
chr7	80523982	80524005	-	8.86e-08
chr7	80700917	80700940	-	1.5e-07
chr7	80790313	80790336	+	5.92e-08
chr7	80891351	80891374	-	9.14e-08
chr7	80905323	80905346	+	6.47e-08
chr7	81111981	81112004	-	1.87e-07
chr7	81237653	81237676	-	4.27e-08
chr7	81441177	81441200	+	1.86e-07
chr7	81442610	81442633	-	8.72e-08
chr7	81905123	81905146	-	2.02e-07
chr7	81905127	81905150	-	2.43e-07
chr7	81905188	81905211	-	1.54e-07
chr7	81905195	81905218	-	8.08e-10
chr7	81905227	81905250	-	1.54e-07
chr7	81973578	81973601	+	2.02e-07
chr7	82078868	82078891	+	2.45e-07
chr7	82089141	82089164	-	2.28e-07
chr7	82097078	82097101	+	8.46e-08
chr7	82185469	82185492	+	2.16e-07
chr7	82185470	82185493	+	8.07e-08
chr7	82185473	82185496	+	1.31e-07
chr7	82185476	82185499	+	1.71e-07
chr7	82185490	82185513	+	5.12e-08
chr7	82185496	82185519	+	1.27e-07
chr7	82185499	82185522	+	2.26e-07
chr7	82185507	82185530	+	4.03e-08
chr7	82185511	82185534	+	8.2e-08
chr7	82185514	82185537	+	2.1e-07
chr7	82185520	82185543	+	2.57e-07
chr7	82185523	82185546	+	2.66e-07
chr7	82185526	82185549	+	1.56e-07
chr7	82185535	82185558	+	1.06e-07
chr7	82185541	82185564	+	1.91e-07
chr7	82185546	82185569	+	2.04e-07
chr7	82185556	82185579	+	1.07e-07
chr7	82262821	82262844	-	6.52e-08
chr7	82465086	82465109	+	1.65e-07
chr7	82536813	82536836	-	1.23e-07
chr7	82590740	82590763	+	5.12e-08
chr7	82749367	82749390	-	2.63e-08
chr7	82749370	82749393	-	1.7e-07
chr7	82781439	82781462	-	1.03e-08
chr7	82953694	82953717	+	1.39e-07
chr7	82953709	82953732	+	1.26e-07
chr7	82953712	82953735	+	2.26e-07
chr7	82958359	82958382	-	1.91e-07
chr7	83032430	83032453	-	1.64e-08
chr7	83032439	83032462	-	6.22e-09
chr7	83032448	83032471	-	6.68e-08
chr7	83087073	83087096	+	9.64e-08
chr7	83089412	83089435	-	2.02e-07
chr7	83131501	83131524	+	2.55e-07
chr7	83250864	83250887	-	2.79e-08
chr7	83466723	83466746	+	1.04e-07
chr7	83756661	83756684	-	4.06e-08
chr7	83799890	83799913	+	1.09e-07
chr7	83898675	83898698	-	6.78e-08
chr7	84001299	84001322	-	1.25e-07
chr7	84136941	84136964	+	2.08e-07
chr7	84196427	84196450	+	1.33e-07
chr7	84260719	84260742	+	2.28e-07
chr7	84334691	84334714	-	8.87e-09
chr7	84334804	84334827	-	1.21e-07
chr7	84691079	84691102	+	2.31e-07
chr7	84691088	84691111	+	1.02e-07
chr7	84691091	84691114	+	1.15e-08
chr7	84710934	84710957	+	8.38e-10
chr7	84822801	84822824	-	2.1e-07
chr7	84964940	84964963	+	2.07e-07
chr7	85038052	85038075	+	8.46e-08
chr7	85066285	85066308	+	2.33e-07
chr7	85066347	85066370	+	1.87e-08
chr7	85076256	85076279	+	1.63e-07
chr7	85419415	85419438	-	7.7e-08
chr7	85419416	85419439	-	1.45e-08
chr7	85789274	85789297	+	2.91e-08
chr7	85895507	85895530	-	9.35e-08
chr7	86038323	86038346	-	5.98e-09
chr7	86206711	86206734	+	5.33e-08
chr7	86206721	86206744	+	2.36e-07
chr7	86206751	86206774	+	1.06e-07
chr7	86206761	86206784	+	1.22e-07
chr7	86206784	86206807	+	8.86e-08
chr7	86206789	86206812	+	9.94e-08
chr7	86206799	86206822	+	1.11e-08
chr7	86206809	86206832	+	9.86e-09
chr7	86206829	86206852	+	2.3e-08
chr7	86206839	86206862	+	7.34e-08
chr7	86206864	86206887	+	5.87e-08
chr7	86206869	86206892	+	2.26e-07
chr7	86206874	86206897	+	1.28e-07
chr7	86206879	86206902	+	1.71e-07
chr7	86206884	86206907	+	3.86e-08
chr7	86473868	86473891	-	2.02e-07
chr7	86562115	86562138	-	2.35e-07
chr7	86644302	86644325	+	1e-07
chr7	86645978	86646001	+	1.07e-07
chr7	86691729	86691752	-	6.57e-08
chr7	86725857	86725880	+	6.68e-08
chr7	86836631	86836654	-	8.26e-08
chr7	87078238	87078261	+	2.55e-07
chr7	87108068	87108091	-	1.61e-08
chr7	87209344	87209367	+	7.58e-08
chr7	87209961	87209984	+	2.94e-08
chr7	87210018	87210041	+	4.16e-08
chr7	87210065	87210088	+	2.1e-07
chr7	87358746	87358769	+	1.03e-07
chr7	87415927	87415950	+	7.76e-08
chr7	87501228	87501251	+	1.58e-07
chr7	87548097	87548120	+	2.43e-07
chr7	87548112	87548135	+	1.06e-07
chr7	87561978	87562001	-	1.43e-07
chr7	87628866	87628889	+	3.26e-08
chr7	88023817	88023840	-	7.23e-08
chr7	88069146	88069169	-	1.4e-07
chr7	88138698	88138721	+	1.86e-07
chr7	88192079	88192102	-	1.63e-07
chr7	88358339	88358362	-	2.23e-07
chr7	88489649	88489672	-	2.28e-08
chr7	88515116	88515139	+	3.76e-08
chr7	88565955	88565978	+	1.87e-07
chr7	88733895	88733918	-	1.08e-07
chr7	88737105	88737128	+	5.42e-08
chr7	88801288	88801311	+	1.59e-07
chr7	88978796	88978819	-	1.55e-07
chr7	89156931	89156954	+	1.37e-07
chr7	89163903	89163926	-	1.16e-08
chr7	89171348	89171371	-	1.18e-07
chr7	89192267	89192290	-	1.52e-07
chr7	89277470	89277493	-	2.07e-09
chr7	89277474	89277497	-	2.25e-07
chr7	89277477	89277500	-	2.07e-09
chr7	89277484	89277507	-	2.36e-08
chr7	89286908	89286931	-	1.09e-07
chr7	89359882	89359905	-	6.47e-09
chr7	89397819	89397842	-	6.68e-08
chr7	89404901	89404924	+	4.67e-08
chr7	89559662	89559685	+	1.56e-07
chr7	89559722	89559745	+	2.25e-07
chr7	89559727	89559750	+	8.13e-08
chr7	89576017	89576040	+	2.64e-07
chr7	89780152	89780175	-	7.36e-09
chr7	89838322	89838345	-	2.55e-07
chr7	89896616	89896639	-	9.04e-09
chr7	90099461	90099484	+	2.57e-07
chr7	90100305	90100328	+	1.27e-07
chr7	90100337	90100360	+	2.02e-07
chr7	90212024	90212047	+	1.47e-07
chr7	90311599	90311622	-	2.13e-07
chr7	90325869	90325892	-	2.04e-07
chr7	90326647	90326670	+	4.27e-08
chr7	90326657	90326680	+	1.9e-07
chr7	90348632	90348655	+	3.43e-08
chr7	90348635	90348658	+	2.17e-07
chr7	90348647	90348670	+	1.14e-07
chr7	90355942	90355965	-	1.94e-07
chr7	90404021	90404044	+	1.5e-07
chr7	90404024	90404047	+	1.8e-07
chr7	90404032	90404055	+	2.17e-07
chr7	90404035	90404058	+	2.28e-07
chr7	90446563	90446586	-	2.31e-07
chr7	90446573	90446596	-	1.88e-07
chr7	90457672	90457695	+	2.04e-07
chr7	90596009	90596032	+	1.14e-07
chr7	90596088	90596111	+	4.64e-08
chr7	90722096	90722119	-	1.24e-07
chr7	90722122	90722145	-	2.45e-07
chr7	90722131	90722154	-	1.96e-07
chr7	90722169	90722192	-	1.2e-07
chr7	90775621	90775644	-	1.28e-07
chr7	90775633	90775656	-	1.24e-07
chr7	90895430	90895453	-	2.1e-07
chr7	90895440	90895463	-	1.28e-07
chr7	90895445	90895468	-	1.28e-07
chr7	90895495	90895518	-	5.37e-08
chr7	90895505	90895528	-	1.11e-08
chr7	90895515	90895538	-	1.11e-08
chr7	90895525	90895548	-	1.11e-08
chr7	90895545	90895568	-	8.32e-08
chr7	90967145	90967168	+	2.43e-07
chr7	91010825	91010848	-	1.37e-07
chr7	91027761	91027784	-	6.78e-08
chr7	91027771	91027794	-	1.28e-07
chr7	91027776	91027799	-	1.28e-07
chr7	91027781	91027804	-	1.28e-07
chr7	91027786	91027809	-	2.28e-07
chr7	91027823	91027846	-	6.78e-08
chr7	91027845	91027868	-	1.69e-07
chr7	91027855	91027878	-	1.28e-07
chr7	91027860	91027883	-	1.28e-07
chr7	91027892	91027915	-	2.33e-07
chr7	91027902	91027925	-	2.1e-07
chr7	91027907	91027930	-	1.06e-07
chr7	91094024	91094047	+	2.25e-07
chr7	91186117	91186140	-	2.1e-07
chr7	91186142	91186165	-	2.1e-07
chr7	91186162	91186185	-	2.1e-07
chr7	91186182	91186205	-	2.1e-07
chr7	91186202	91186225	-	2.1e-07
chr7	91186222	91186245	-	2.1e-07
chr7	91186242	91186265	-	2.1e-07
chr7	91186262	91186285	-	2.1e-07
chr7	91186282	91186305	-	2.1e-07
chr7	91213877	91213900	-	2.61e-07
chr7	91267391	91267414	-	6.35e-09
chr7	91267394	91267417	-	9.64e-08
chr7	91295126	91295149	+	8.2e-08
chr7	91297419	91297442	-	2.38e-07
chr7	91353670	91353693	+	1.84e-07
chr7	91439985	91440008	+	2.02e-07
chr7	91482381	91482404	-	1.73e-07
chr7	91533289	91533312	+	2.26e-07
chr7	91633861	91633884	+	4.75e-08
chr7	91712310	91712333	+	1.35e-07
chr7	91733161	91733184	-	4.2e-08
chr7	91766910	91766933	+	6.89e-08
chr7	91848906	91848929	+	5.69e-08
chr7	91886847	91886870	-	6.47e-08
chr7	91893017	91893040	-	1.11e-07
chr7	91926510	91926533	+	5.37e-08
chr7	91941093	91941116	+	2.36e-07
chr7	92225835	92225858	+	4.23e-08
chr7	92482592	92482615	+	2.28e-07
chr7	92554746	92554769	-	1.95e-07
chr7	92591758	92591781	-	1.83e-07
chr7	92593510	92593533	-	1.36e-07
chr7	92704104	92704127	-	4.56e-08
chr7	92801939	92801962	-	3.11e-09
chr7	92801985	92802008	-	1.59e-07
chr7	92801989	92802012	-	2.35e-07
chr7	92801993	92802016	-	2.2e-08
chr7	92835450	92835473	-	1.74e-07
chr7	92993451	92993474	+	1.15e-07
chr7	92997967	92997990	-	6.41e-10
chr7	92999836	92999859	+	5.29e-08
chr7	93766279	93766302	+	6.52e-08
chr7	93900069	93900092	-	5.92e-09
chr7	93921300	93921323	-	1.36e-07
chr7	93941563	93941586	-	6.95e-08
chr7	93964261	93964284	-	7.52e-08
chr7	94057750	94057773	-	8.32e-08
chr7	94109199	94109222	+	7.17e-08
chr7	94112688	94112711	+	4.2e-08
chr7	94112692	94112715	+	1.2e-08
chr7	94133681	94133704	+	1.07e-07
chr7	94305745	94305768	+	2.13e-07
chr7	94391850	94391873	-	1.7e-08
chr7	94484219	94484242	-	1.69e-07
chr7	94509796	94509819	+	1.3e-07
chr7	94610198	94610221	+	8.46e-08
chr7	94660813	94660836	+	1.34e-07
chr7	94663472	94663495	-	2.33e-07
chr7	94709951	94709974	+	9.35e-08
chr7	94867054	94867077	-	7.12e-08
chr7	94911166	94911189	+	9.35e-08
chr7	94912888	94912911	-	8.52e-08
chr7	94925762	94925785	-	1.79e-07
chr7	94925771	94925794	-	7.06e-08
chr7	95124816	95124839	-	1.63e-07
chr7	95124828	95124851	-	6.95e-08
chr7	95215106	95215129	-	8.72e-08
chr7	95249604	95249627	-	4.67e-08
chr7	95285543	95285566	-	2.57e-07
chr7	95425368	95425391	-	1.19e-07
chr7	95453717	95453740	-	1.24e-07
chr7	95453727	95453750	-	3.04e-08
chr7	95453737	95453760	-	1.11e-08
chr7	95485376	95485399	-	1.74e-07
chr7	95622233	95622256	+	2.02e-07
chr7	95633704	95633727	+	2.84e-08
chr7	95784234	95784257	-	1.22e-07
chr7	95909241	95909264	+	4.45e-08
chr7	95909250	95909273	+	1.49e-07
chr7	96240981	96241004	+	1.28e-07
chr7	96240986	96241009	+	1.28e-07
chr7	96240991	96241014	+	1.71e-07
chr7	96240996	96241019	+	1.54e-07
chr7	96314100	96314123	+	7.29e-08
chr7	96345535	96345558	+	4.99e-08
chr7	96345557	96345580	+	4.2e-08
chr7	96355413	96355436	+	6.37e-08
chr7	96392653	96392676	-	7.94e-08
chr7	96451453	96451476	-	1.37e-07
chr7	96563229	96563252	+	1.28e-07
chr7	96738525	96738548	+	8.26e-08
chr7	96789499	96789522	-	8.45e-09
chr7	96867193	96867216	+	2.69e-08
chr7	96998128	96998151	+	2.81e-08
chr7	97011076	97011099	-	8.2e-08
chr7	97018726	97018749	-	1.03e-08
chr7	97047380	97047403	+	5.6e-08
chr7	97161575	97161598	-	2.35e-07
chr7	97420789	97420812	+	1.01e-07
chr7	97435573	97435596	+	2.26e-07
chr7	97435596	97435619	+	5.24e-08
chr7	97473520	97473543	-	2.58e-08
chr7	97726351	97726374	-	1.46e-08
chr7	97758271	97758294	+	2.55e-07
chr7	97871789	97871812	+	2.3e-07
chr7	97871835	97871858	+	2.17e-07
chr7	97929605	97929628	+	2.26e-08
chr7	97972324	97972347	-	1.39e-08
chr7	98003981	98004004	-	1.03e-07
chr7	98004066	98004089	-	1.17e-07
chr7	98004073	98004096	-	1.45e-07
chr7	98019765	98019788	-	2.5e-07
chr7	98028299	98028322	+	1.66e-07
chr7	98028307	98028330	+	2.02e-07
chr7	98029222	98029245	-	1.13e-07
chr7	98077209	98077232	+	1.2e-08
chr7	98095065	98095088	-	1.83e-07
chr7	98107927	98107950	-	1.59e-07
chr7	98118080	98118103	+	1.52e-07
chr7	98211242	98211265	+	2.08e-07
chr7	98231757	98231780	-	3.04e-08
chr7	98244755	98244778	+	1.9e-07
chr7	98281718	98281741	-	1.57e-07
chr7	98400342	98400365	+	1.86e-07
chr7	98400345	98400368	+	2.79e-08
chr7	98400348	98400371	+	3.99e-08
chr7	98400459	98400482	+	1.69e-07
chr7	98401211	98401234	+	2.65e-08
chr7	98417687	98417710	-	1.79e-07
chr7	98436178	98436201	-	2.14e-08
chr7	98439295	98439318	-	8.66e-08
chr7	98439579	98439602	-	1.02e-07
chr7	98522783	98522806	+	6.02e-08
chr7	98549401	98549424	-	2.48e-11
chr7	98561186	98561209	-	2.16e-07
chr7	98561240	98561263	-	1.76e-07
chr7	98563593	98563616	+	1.64e-07
chr7	98573604	98573627	+	8.79e-08
chr7	98591858	98591881	-	8.39e-08
chr7	98603019	98603042	+	2.5e-07
chr7	98603094	98603117	+	1.06e-07
chr7	98618560	98618583	-	5.08e-09
chr7	98618561	98618584	-	5.35e-09
chr7	98618562	98618585	-	1.35e-07
chr7	98618568	98618591	-	4.75e-08
chr7	98618569	98618592	-	1.46e-07
chr7	98618579	98618602	-	7.51e-09
chr7	98618590	98618613	-	4.99e-08
chr7	98662570	98662593	+	8.52e-08
chr7	98683819	98683842	-	1.12e-07
chr7	98700067	98700090	+	1.37e-07
chr7	98701040	98701063	+	1.02e-07
chr7	98728766	98728789	-	1.12e-07
chr7	98728816	98728839	-	1.64e-07
chr7	98754929	98754952	-	1.9e-07
chr7	98754931	98754954	-	2.04e-07
chr7	98760337	98760360	-	1.19e-07
chr7	98769853	98769876	-	2.61e-07
chr7	98802360	98802383	+	4.13e-08
chr7	98827973	98827996	-	2.1e-07
chr7	98829080	98829103	+	1.4e-07
chr7	98829100	98829123	+	2.05e-07
chr7	98840649	98840672	+	1.39e-08
chr7	98840749	98840772	+	3.2e-08
chr7	98844904	98844927	+	1.12e-07
chr7	98847803	98847826	+	2.01e-07
chr7	98856189	98856212	+	1.95e-07
chr7	98866485	98866508	-	2.35e-07
chr7	98867463	98867486	-	1.87e-07
chr7	98869433	98869456	-	2.35e-07
chr7	98888862	98888885	-	2.3e-07
chr7	98910188	98910211	-	2.55e-07
chr7	98916016	98916039	-	1.52e-08
chr7	98953884	98953907	-	6.6e-09
chr7	99033897	99033920	+	9.79e-08
chr7	99142689	99142712	+	4.83e-08
chr7	99144028	99144051	-	1.65e-07
chr7	99207014	99207037	-	3.28e-09
chr7	99214664	99214687	+	9.72e-08
chr7	99214674	99214697	+	2.64e-07
chr7	99214683	99214706	+	9.72e-08
chr7	99214693	99214716	+	2.64e-07
chr7	99214702	99214725	+	9.72e-08
chr7	99214712	99214735	+	2.64e-07
chr7	99214721	99214744	+	9.72e-08
chr7	99214731	99214754	+	2.64e-07
chr7	99214740	99214763	+	9.72e-08
chr7	99220854	99220877	+	1.45e-07
chr7	99223331	99223354	+	1.37e-07
chr7	99223806	99223829	+	2.13e-07
chr7	99223810	99223833	+	3.53e-09
chr7	99223819	99223842	+	9.49e-09
chr7	99225073	99225096	-	4.45e-08
chr7	99267798	99267821	-	9.46e-10
chr7	99269211	99269234	-	8.93e-08
chr7	99291618	99291641	-	1.96e-07
chr7	99296604	99296627	+	1.95e-07
chr7	99328983	99329006	+	3.49e-09
chr7	99328987	99329010	+	2.14e-07
chr7	99564557	99564580	+	1.08e-07
chr7	99675634	99675657	-	1.34e-08
chr7	99675638	99675661	-	4.23e-08
chr7	99675648	99675671	-	1.28e-07
chr7	99761466	99761489	-	2.41e-07
chr7	99764249	99764272	-	8.26e-08
chr7	99929921	99929944	-	2.31e-07
chr7	99946509	99946532	+	2.57e-07
chr7	99947742	99947765	-	2.31e-07
chr7	99956546	99956569	+	1.92e-07
chr7	99976603	99976626	-	1.3e-07
chr7	99979944	99979967	+	2.28e-07
chr7	100075371	100075394	+	1.31e-08
chr7	100107651	100107674	-	1.44e-09
chr7	100113573	100113596	-	1.15e-07
chr7	100124807	100124830	+	1.19e-07
chr7	100162600	100162623	+	1.28e-07
chr7	100162610	100162633	+	3.58e-08
chr7	100162614	100162637	+	3.84e-09
chr7	100162621	100162644	+	2.07e-08
chr7	100162633	100162656	+	8.13e-08
chr7	100162855	100162878	+	2.38e-08
chr7	100170341	100170364	-	8.13e-08
chr7	100200194	100200217	-	2.22e-07
chr7	100247691	100247714	+	8.29e-09
chr7	100282513	100282536	-	1.08e-07
chr7	100282535	100282558	-	1.74e-07
chr7	100282574	100282597	-	7.76e-08
chr7	100282595	100282618	-	4.71e-08
chr7	100282596	100282619	-	2.5e-07
chr7	100282617	100282640	-	1.28e-07
chr7	100357125	100357148	+	2.11e-07
chr7	100373867	100373890	-	1.51e-07
chr7	100426789	100426812	-	1.11e-07
chr7	100426852	100426875	-	7.7e-08
chr7	100426903	100426926	-	1.87e-07
chr7	100426918	100426941	-	3.15e-08
chr7	100426927	100426950	-	1.25e-07
chr7	100426941	100426964	-	1.07e-07
chr7	100426950	100426973	-	1.59e-08
chr7	100427003	100427026	-	1.79e-08
chr7	100427016	100427039	-	3.23e-08
chr7	100427111	100427134	-	1.07e-07
chr7	100427115	100427138	-	2.36e-07
chr7	100427124	100427147	-	8.86e-08
chr7	100427131	100427154	-	1.08e-08
chr7	100427185	100427208	-	8.59e-08
chr7	100427211	100427234	-	8.59e-08
chr7	100427237	100427260	-	8.59e-08
chr7	100430445	100430468	+	1.53e-08
chr7	100436443	100436466	-	4.75e-08
chr7	100443350	100443373	+	3.57e-09
chr7	100444622	100444645	-	9.04e-09
chr7	100464875	100464898	+	1.56e-07
chr7	100471221	100471244	+	5.4e-09
chr7	100476232	100476255	+	3.2e-08
chr7	100477194	100477217	+	7.51e-09
chr7	100477197	100477220	+	1.75e-09
chr7	100479265	100479288	-	9.21e-08
chr7	100479272	100479295	-	2.16e-07
chr7	100479280	100479303	-	2.35e-07
chr7	100479292	100479315	-	6.57e-08
chr7	100479296	100479319	-	8.01e-08
chr7	100484152	100484175	+	1.04e-07
chr7	100486291	100486314	+	1.04e-08
chr7	100494210	100494233	+	1.06e-07
chr7	100548736	100548759	-	1.23e-07
chr7	100566245	100566268	+	2.32e-08
chr7	100574778	100574801	+	3.72e-09
chr7	100575192	100575215	+	2.11e-07
chr7	100576137	100576160	+	2.48e-07
chr7	100614113	100614136	+	3.49e-08
chr7	100632510	100632533	-	1.37e-07
chr7	100633593	100633616	+	8.32e-08
chr7	100683637	100683660	+	4.63e-09
chr7	100685175	100685198	+	2.05e-07
chr7	100686312	100686335	-	8.52e-08
chr7	100688724	100688747	+	3.02e-08
chr7	100726120	100726143	-	2.91e-08
chr7	100734086	100734109	+	2.45e-08
chr7	100776635	100776658	-	9.5e-08
chr7	100776640	100776663	-	1.17e-07
chr7	100776645	100776668	-	2.28e-07
chr7	100791364	100791387	-	2.13e-07
chr7	100791376	100791399	-	5.87e-08
chr7	100794893	100794916	+	1.91e-07
chr7	100797170	100797193	+	2.43e-07
chr7	100799283	100799306	-	2.1e-07
chr7	100825012	100825035	+	1.58e-07
chr7	100826666	100826689	+	2.04e-07
chr7	100850174	100850197	-	5.87e-08
chr7	100865694	100865717	-	2.36e-07
chr7	100883343	100883366	-	6.07e-08
chr7	100889744	100889767	-	1.28e-07
chr7	100889749	100889772	-	1.28e-07
chr7	100889754	100889777	-	1.28e-07
chr7	100895954	100895977	-	1.49e-07
chr7	100949446	100949469	+	1.51e-07
chr7	100951474	100951497	+	2.62e-07
chr7	100951525	100951548	+	8.26e-08
chr7	100966846	100966869	-	6.47e-09
chr7	100968175	100968198	-	2.07e-07
chr7	100989587	100989610	+	9.21e-08
chr7	101006311	101006334	+	2.17e-07
chr7	101055109	101055132	+	1.73e-07
chr7	101055112	101055135	+	2.46e-07
chr7	101059093	101059116	+	1.04e-07
chr7	101059094	101059117	+	7.34e-08
chr7	101089606	101089629	+	4.34e-08
chr7	101095731	101095754	+	2.96e-08
chr7	101120326	101120349	+	2.17e-07
chr7	101120341	101120364	+	2.28e-08
chr7	101127769	101127792	+	2.22e-07
chr7	101154531	101154554	+	6.28e-09
chr7	101157168	101157191	+	2.13e-07
chr7	101163341	101163364	+	2.51e-08
chr7	101163513	101163536	-	3.99e-08
chr7	101163699	101163722	-	8.72e-08
chr7	101167277	101167300	+	1.3e-08
chr7	101167386	101167409	+	9.94e-08
chr7	101167465	101167488	-	2.5e-07
chr7	101168827	101168850	-	1.94e-07
chr7	101172672	101172695	+	2.16e-07
chr7	101176582	101176605	-	5.29e-08
chr7	101179146	101179169	+	1.42e-07
chr7	101180988	101181011	+	3.96e-08
chr7	101212406	101212429	+	5.16e-08
chr7	101224785	101224808	+	1.16e-07
chr7	101235538	101235561	-	7.44e-09
chr7	101239205	101239228	+	7.97e-09
chr7	101239240	101239263	+	6.42e-08
chr7	101239723	101239746	+	1.1e-07
chr7	101264323	101264346	+	2.38e-08
chr7	101290573	101290596	-	2.28e-07
chr7	101303214	101303237	+	2.3e-08
chr7	101308799	101308822	+	5.55e-08
chr7	101342833	101342856	+	2.5e-07
chr7	101401575	101401598	+	4.87e-08
chr7	101401614	101401637	+	1.39e-08
chr7	101401750	101401773	+	1.82e-07
chr7	101402623	101402646	-	1.33e-07
chr7	101402735	101402758	-	1.37e-07
chr7	101402748	101402771	-	1.26e-07
chr7	101419075	101419098	-	1.28e-07
chr7	101419080	101419103	-	1.28e-07
chr7	101419085	101419108	-	1.28e-07
chr7	101419090	101419113	-	1.28e-07
chr7	101434035	101434058	-	2.02e-07
chr7	101463508	101463531	-	6.37e-08
chr7	101463516	101463539	-	1.91e-07
chr7	101463517	101463540	-	3.99e-08
chr7	101463599	101463622	-	1.03e-07
chr7	101463716	101463739	-	2.05e-07
chr7	101463723	101463746	-	2.59e-07
chr7	101463727	101463750	-	1.84e-07
chr7	101463739	101463762	-	7e-08
chr7	101463822	101463845	-	3.02e-08
chr7	101463826	101463849	-	2.35e-07
chr7	101493229	101493252	-	7.89e-10
chr7	101499102	101499125	+	3.04e-08
chr7	101528536	101528559	-	1.7e-07
chr7	101537786	101537809	-	2.53e-07
chr7	101537795	101537818	-	1.79e-07
chr7	101557731	101557754	-	9.42e-08
chr7	101558181	101558204	-	1.91e-08
chr7	101609490	101609513	-	5.87e-08
chr7	101609790	101609813	-	2.41e-07
chr7	101615635	101615658	-	2.41e-07
chr7	101622218	101622241	+	4.79e-08
chr7	101631190	101631213	-	6.89e-08
chr7	101666134	101666157	-	5.24e-08
chr7	101688143	101688166	-	6.81e-09
chr7	101688631	101688654	-	7.23e-08
chr7	101697896	101697919	+	2.01e-07
chr7	101707668	101707691	+	1.03e-07
chr7	101716377	101716400	-	3.7e-08
chr7	101731328	101731351	+	6.95e-08
chr7	101734076	101734099	-	8.66e-08
chr7	101735316	101735339	+	1.7e-08
chr7	101737739	101737762	+	7.52e-08
chr7	101737758	101737781	+	6.47e-08
chr7	101737771	101737794	+	7.52e-08
chr7	101737790	101737813	+	1.68e-08
chr7	101737819	101737842	+	9.14e-08
chr7	101737826	101737849	+	2.26e-08
chr7	101772746	101772769	+	1.66e-07
chr7	101797985	101798008	+	2.07e-07
chr7	101815751	101815774	+	1.31e-07
chr7	101844178	101844201	-	1.64e-07
chr7	101859964	101859987	-	1.46e-07
chr7	101905323	101905346	-	1.05e-07
chr7	101912218	101912241	-	5.87e-08
chr7	101912221	101912244	-	7.17e-08
chr7	101912222	101912245	-	1.28e-07
chr7	101936235	101936258	+	6.42e-08
chr7	101952709	101952732	-	4.3e-08
chr7	102007692	102007715	-	8.38e-10
chr7	102030358	102030381	-	7.88e-08
chr7	102030367	102030390	-	6.21e-08
chr7	102069173	102069196	-	1.28e-07
chr7	102135443	102135466	+	2.07e-07
chr7	102156985	102157008	+	1.73e-07
chr7	102201860	102201883	+	5.42e-08
chr7	102268452	102268475	-	1.79e-07
chr7	102274331	102274354	+	1.99e-07
chr7	102283674	102283697	-	1.58e-08
chr7	102289337	102289360	+	2.36e-08
chr7	102314185	102314208	+	1.42e-07
chr7	102324581	102324604	+	4.64e-08
chr7	102326304	102326327	-	1.59e-07
chr7	102377837	102377860	-	6.31e-08
chr7	102424428	102424451	+	1.83e-07
chr7	102430743	102430766	+	1.32e-08
chr7	102430751	102430774	+	2.47e-08
chr7	102479065	102479088	-	2.33e-07
chr7	102503280	102503303	-	1.71e-07
chr7	102512247	102512270	+	1.91e-07
chr7	102512313	102512336	+	2.31e-07
chr7	102512703	102512726	+	9e-08
chr7	102516084	102516107	+	1.94e-07
chr7	102531266	102531289	-	2.4e-07
chr7	102572730	102572753	-	2.41e-07
chr7	102602441	102602464	-	1.71e-07
chr7	102611408	102611431	+	1.91e-07
chr7	102611474	102611497	+	2.31e-07
chr7	102615063	102615086	+	1.94e-07
chr7	102717962	102717985	-	9.79e-08
chr7	102797877	102797900	+	7.98e-10
chr7	102871905	102871928	-	1.96e-07
chr7	102893805	102893828	+	2.46e-07
chr7	102893897	102893920	+	5.83e-08
chr7	102969826	102969849	+	1.28e-07
chr7	102969831	102969854	+	1.28e-07
chr7	102969841	102969864	+	2.99e-08
chr7	103030964	103030987	+	1.25e-07
chr7	103054803	103054826	+	1.69e-07
chr7	103370345	103370368	-	8.39e-08
chr7	103412062	103412085	+	2.82e-09
chr7	103412066	103412089	+	8.59e-08
chr7	103469363	103469386	-	3.99e-08
chr7	103541199	103541222	+	2.13e-07
chr7	103621632	103621655	+	5.83e-08
chr7	103680203	103680226	+	1.2e-07
chr7	103741618	103741641	+	2.66e-07
chr7	104104852	104104875	+	2.08e-07
chr7	104107527	104107550	-	2.52e-07
chr7	104265209	104265232	-	1.78e-07
chr7	104270865	104270888	+	2.16e-07
chr7	104270869	104270892	+	4.91e-08
chr7	104287572	104287595	-	6.31e-08
chr7	104357752	104357775	-	2.26e-07
chr7	104453799	104453822	-	5.98e-09
chr7	104477885	104477908	+	2.22e-07
chr7	104496111	104496134	-	2.41e-07
chr7	104615665	104615688	-	1.66e-07
chr7	104669928	104669951	+	3.2e-08
chr7	104744580	104744603	-	2.33e-07
chr7	104769600	104769623	-	7.34e-08
chr7	104817012	104817035	-	4.71e-08
chr7	104848617	104848640	+	2.36e-07
chr7	104848654	104848677	+	1.1e-07
chr7	104852828	104852851	-	9.42e-08
chr7	104902433	104902456	+	3.96e-08
chr7	104902436	104902459	+	1.7e-08
chr7	104950714	104950737	+	7.88e-08
chr7	104962763	104962786	-	1.17e-07
chr7	104973190	104973213	+	2.32e-08
chr7	104973220	104973243	+	6.78e-08
chr7	104973247	104973270	+	6.57e-08
chr7	104973267	104973290	+	6.78e-08
chr7	104987179	104987202	+	7.34e-08
chr7	105013904	105013927	+	1.83e-07
chr7	105065686	105065709	-	2.02e-07
chr7	105079593	105079616	-	1.45e-07
chr7	105112634	105112657	-	2.36e-07
chr7	105171080	105171103	+	3.46e-08
chr7	105197094	105197117	+	1.7e-08
chr7	105278717	105278740	+	1.07e-07
chr7	105293042	105293065	+	1.3e-08
chr7	105319505	105319528	+	8.01e-08
chr7	105345185	105345208	+	1.87e-07
chr7	105345190	105345213	+	5.33e-08
chr7	105347543	105347566	+	4.64e-08
chr7	105347546	105347569	+	2.66e-07
chr7	105349161	105349184	+	2.65e-08
chr7	105349171	105349194	+	1.69e-07
chr7	105375344	105375367	+	2.25e-07
chr7	105388146	105388169	+	1.27e-07
chr7	105388470	105388493	-	4.45e-08
chr7	105396688	105396711	+	4.3e-08
chr7	105396703	105396726	+	1.7e-07
chr7	105403843	105403866	-	1.27e-07
chr7	105403847	105403870	-	2.53e-07
chr7	105408495	105408518	+	1.36e-07
chr7	105424164	105424187	-	9.87e-08
chr7	105424171	105424194	-	2.2e-07
chr7	105424276	105424299	-	2.34e-08
chr7	105482750	105482773	+	2.33e-07
chr7	105583203	105583226	+	2.74e-08
chr7	105636438	105636461	-	7.34e-08
chr7	105636441	105636464	-	4.75e-08
chr7	105651507	105651530	+	3.14e-09
chr7	105656065	105656088	-	1.59e-07
chr7	105692418	105692441	-	1.37e-07
chr7	105708119	105708142	+	5.8e-09
chr7	105734554	105734577	-	2.13e-07
chr7	105758630	105758653	-	5.97e-08
chr7	105763348	105763371	+	2.38e-08
chr7	105810184	105810207	+	2.11e-07
chr7	105810727	105810750	+	1.6e-07
chr7	105876590	105876613	+	2.33e-07
chr7	105905350	105905373	+	1.45e-07
chr7	105911373	105911396	+	1.21e-07
chr7	105983611	105983634	-	7.12e-08
chr7	105990395	105990418	-	2.02e-07
chr7	106023530	106023553	-	4.23e-08
chr7	106023542	106023565	-	2.26e-07
chr7	106043865	106043888	-	6.41e-09
chr7	106058062	106058085	+	5.42e-08
chr7	106101429	106101452	-	2.11e-07
chr7	106101432	106101455	-	3.86e-08
chr7	106101435	106101458	-	7.12e-08
chr7	106101436	106101459	-	7.34e-08
chr7	106101437	106101460	-	9.94e-08
chr7	106101438	106101461	-	1.6e-07
chr7	106101439	106101462	-	3.04e-08
chr7	106101440	106101463	-	3.04e-08
chr7	106101441	106101464	-	3.04e-08
chr7	106101442	106101465	-	3.04e-08
chr7	106101443	106101466	-	3.04e-08
chr7	106101444	106101467	-	3.04e-08
chr7	106101445	106101468	-	1.36e-07
chr7	106101447	106101470	-	1.39e-07
chr7	106111975	106111998	-	2.14e-08
chr7	106141469	106141492	-	1.7e-07
chr7	106141470	106141493	-	1.58e-07
chr7	106141489	106141512	-	1.56e-08
chr7	106141499	106141522	-	5.92e-08
chr7	106141518	106141541	-	1.56e-08
chr7	106141528	106141551	-	2.3e-07
chr7	106141537	106141560	-	1.11e-07
chr7	106141554	106141577	-	1.11e-07
chr7	106141571	106141594	-	1.11e-07
chr7	106141603	106141626	-	1.7e-07
chr7	106141604	106141627	-	1.58e-07
chr7	106141623	106141646	-	1.56e-08
chr7	106141633	106141656	-	1.11e-07
chr7	106141650	106141673	-	1.11e-07
chr7	106141667	106141690	-	1.11e-07
chr7	106141684	106141707	-	5.92e-08
chr7	106141703	106141726	-	2.23e-07
chr7	106203770	106203793	+	9.58e-09
chr7	106279950	106279973	+	3.93e-08
chr7	106285000	106285023	+	5.69e-08
chr7	106372771	106372794	-	1.95e-07
chr7	106382280	106382303	+	1.7e-07
chr7	106382337	106382360	+	2.33e-07
chr7	106382355	106382378	+	1.67e-08
chr7	106492628	106492651	+	1.74e-07
chr7	106518608	106518631	-	3.76e-08
chr7	106562937	106562960	+	2.26e-07
chr7	106562946	106562969	+	9.5e-08
chr7	106562955	106562978	+	2.61e-07
chr7	106562962	106562985	+	4.41e-08
chr7	106569977	106570000	-	1.75e-07
chr7	106616481	106616504	+	1.73e-07
chr7	106618958	106618981	-	1.65e-07
chr7	106636047	106636070	+	3.18e-08
chr7	106649676	106649699	+	9.64e-08
chr7	106661011	106661034	-	1.44e-07
chr7	106675863	106675886	+	4.2e-08
chr7	106812090	106812113	-	7.88e-08
chr7	106830951	106830974	-	2.08e-07
chr7	106841459	106841482	+	1.64e-07
chr7	106858687	106858710	+	2.1e-07
chr7	106957107	106957130	+	1.55e-07
chr7	107050149	107050172	+	9.87e-08
chr7	107068271	107068294	+	1.52e-07
chr7	107071590	107071613	+	3.99e-08
chr7	107169414	107169437	+	2.46e-07
chr7	107249071	107249094	-	1.6e-07
chr7	107296141	107296164	-	5.12e-08
chr7	107628407	107628430	+	7.64e-08
chr7	107686263	107686286	-	3.29e-08
chr7	107686299	107686322	-	1.08e-08
chr7	107727431	107727454	-	2.33e-07
chr7	107769958	107769981	-	8.26e-08
chr7	107847482	107847505	-	1.02e-07
chr7	107847485	107847508	-	1.78e-07
chr7	107847492	107847515	-	1.16e-07
chr7	107847506	107847529	-	2.08e-07
chr7	107855484	107855507	+	1.78e-07
chr7	108047292	108047315	-	2.89e-08
chr7	108145473	108145496	+	2.64e-07
chr7	108145476	108145499	+	1.03e-07
chr7	108255155	108255178	-	2.31e-07
chr7	108255162	108255185	-	1.52e-07
chr7	108255163	108255186	-	7.82e-08
chr7	108268637	108268660	+	1.07e-07
chr7	108268640	108268663	+	2.22e-07
chr7	108269114	108269137	+	1.84e-07
chr7	108279614	108279637	-	5.13e-09
chr7	108284269	108284292	-	1.64e-07
chr7	108348372	108348395	+	2.43e-07
chr7	108430106	108430129	+	1.44e-07
chr7	108464488	108464511	+	2.08e-07
chr7	108466677	108466700	+	1.76e-07
chr7	108546543	108546566	+	1.42e-07
chr7	108641202	108641225	-	7.52e-08
chr7	108641514	108641537	-	8.26e-08
chr7	108641517	108641540	-	1.26e-07
chr7	108641569	108641592	-	2.96e-08
chr7	108715116	108715139	+	9e-08
chr7	108736763	108736786	-	5.29e-09
chr7	108800601	108800624	-	8.39e-08
chr7	108800752	108800775	-	1.64e-07
chr7	108800759	108800782	-	1.09e-07
chr7	108800873	108800896	-	1.44e-07
chr7	108803951	108803974	-	1.92e-07
chr7	108803970	108803993	-	6.73e-08
chr7	108847402	108847425	-	1.75e-07
chr7	108847464	108847487	-	8.32e-08
chr7	108847484	108847507	-	2.05e-07
chr7	108995133	108995156	-	1.35e-07
chr7	109069255	109069278	-	1.98e-07
chr7	109252764	109252787	+	4.41e-08
chr7	109330174	109330197	+	2.08e-07
chr7	109337643	109337666	+	2.66e-07
chr7	109523240	109523263	+	1.42e-07
chr7	109638056	109638079	+	9.72e-08
chr7	109646092	109646115	+	1.56e-07
chr7	109762804	109762827	-	2.17e-07
chr7	110113609	110113632	-	2.02e-07
chr7	110113612	110113635	-	4.75e-08
chr7	110113615	110113638	-	9.64e-08
chr7	110136227	110136250	-	1.75e-07
chr7	110179110	110179133	+	1.71e-07
chr7	110284575	110284598	+	1.64e-07
chr7	110321614	110321637	+	1.77e-09
chr7	110395235	110395258	+	2.01e-07
chr7	110590513	110590536	+	1.45e-08
chr7	110599634	110599657	+	2.14e-07
chr7	110603988	110604011	-	2.7e-09
chr7	110629271	110629294	-	1.46e-07
chr7	110671667	110671690	-	1.57e-07
chr7	110705727	110705750	-	6.54e-09
chr7	110727495	110727518	-	2.17e-07
chr7	110843882	110843905	+	2.32e-08
chr7	111011524	111011547	+	1.83e-07
chr7	111146235	111146258	+	1.36e-07
chr7	111146240	111146263	+	9.21e-08
chr7	111146249	111146272	+	2.43e-07
chr7	111164114	111164137	+	4.44e-09
chr7	111164118	111164141	+	1.65e-08
chr7	111451560	111451583	+	8.38e-10
chr7	111516359	111516382	+	1.59e-07
chr7	111516362	111516385	+	1.94e-08
chr7	112018676	112018699	-	5.12e-08
chr7	112031421	112031444	-	1.55e-08
chr7	112192274	112192297	+	9.64e-08
chr7	112201651	112201674	+	1.93e-08
chr7	112288705	112288728	-	7.88e-08
chr7	112430997	112431020	-	1.37e-07
chr7	112485032	112485055	+	4.03e-08
chr7	112603928	112603951	-	1.87e-07
chr7	112603933	112603956	-	1.28e-07
chr7	112603938	112603961	-	1.28e-07
chr7	112603943	112603966	-	1.28e-07
chr7	112603948	112603971	-	1.28e-07
chr7	112603953	112603976	-	1.28e-07
chr7	112603958	112603981	-	1.28e-07
chr7	112603963	112603986	-	1.28e-07
chr7	112603968	112603991	-	1.28e-07
chr7	112603973	112603996	-	2.26e-07
chr7	112603978	112604001	-	5.92e-08
chr7	112614635	112614658	-	4.23e-08
chr7	112622903	112622926	+	4.26e-09
chr7	112698068	112698091	+	1.51e-08
chr7	112869326	112869349	-	2.43e-07
chr7	112894198	112894221	+	1.92e-07
chr7	113043504	113043527	+	2.48e-07
chr7	113085463	113085486	-	6.07e-08
chr7	113085942	113085965	+	1.2e-07
chr7	113109085	113109108	+	5.86e-09
chr7	113118175	113118198	+	1.98e-08
chr7	113218785	113218808	-	1.75e-07
chr7	113240190	113240213	-	1.63e-07
chr7	113240303	113240326	-	8.79e-08
chr7	113307474	113307497	-	1.92e-07
chr7	113411587	113411610	+	2.14e-07
chr7	113490084	113490107	+	9.28e-08
chr7	113610716	113610739	+	6.73e-08
chr7	113610717	113610740	+	4.39e-09
chr7	113625749	113625772	-	1.25e-07
chr7	113625774	113625797	-	4.56e-08
chr7	113625790	113625813	-	2.16e-07
chr7	113625800	113625823	-	1.71e-07
chr7	113806572	113806595	-	1.96e-07
chr7	113983354	113983377	-	9e-08
chr7	114085740	114085763	-	3.14e-09
chr7	114249355	114249378	-	1.7e-08
chr7	114362067	114362090	+	3.84e-09
chr7	114704110	114704133	+	1.51e-07
chr7	114733521	114733544	+	7.58e-08
chr7	114812503	114812526	-	1.85e-09
chr7	114863126	114863149	-	2.96e-08
chr7	114888962	114888985	-	2.25e-07
chr7	115072048	115072071	+	8.26e-08
chr7	115321389	115321412	-	8.79e-08
chr7	115435873	115435896	+	2.33e-07
chr7	115441088	115441111	+	8.07e-08
chr7	115477645	115477668	+	1.64e-08
chr7	115477648	115477671	+	8.46e-08
chr7	115479123	115479146	-	9.5e-08
chr7	115479517	115479540	-	6.42e-08
chr7	115568490	115568513	-	2.45e-07
chr7	115650553	115650576	-	1.36e-07
chr7	115671309	115671332	-	1.66e-07
chr7	115800014	115800037	+	2.52e-07
chr7	115813032	115813055	-	9.58e-09
chr7	115851127	115851150	+	5.42e-08
chr7	115851130	115851153	+	1.82e-07
chr7	115926276	115926299	-	2.5e-07
chr7	115943253	115943276	+	2.96e-08
chr7	116101693	116101716	+	2.4e-07
chr7	116290211	116290234	-	8.39e-08
chr7	116395694	116395717	-	1.79e-07
chr7	116503898	116503921	+	1.37e-07
chr7	116524555	116524578	+	2.45e-07
chr7	116555621	116555644	+	2.05e-07
chr7	116638116	116638139	-	5.73e-08
chr7	116638117	116638140	-	1.32e-07
chr7	116680080	116680103	+	6.67e-09
chr7	116716361	116716384	+	1.76e-07
chr7	116950627	116950650	-	4.06e-08
chr7	116950634	116950657	-	2.09e-08
chr7	116950638	116950661	-	1.95e-07
chr7	116961926	116961949	-	1.91e-07
chr7	117048217	117048240	+	9.35e-08
chr7	117168016	117168039	+	5.33e-08
chr7	117200575	117200598	+	2.07e-07
chr7	117282351	117282374	+	1.79e-09
chr7	117282461	117282484	+	2.19e-07
chr7	117282464	117282487	+	2.2e-08
chr7	117286476	117286499	-	4.26e-09
chr7	117319524	117319547	+	1.6e-07
chr7	117408193	117408216	-	2.04e-07
chr7	117554165	117554188	+	1.25e-07
chr7	117716943	117716966	-	3.58e-08
chr7	117754276	117754299	-	1.74e-07
chr7	117793994	117794017	-	3.83e-08
chr7	117852399	117852422	+	1.59e-07
chr7	117924095	117924118	+	3.18e-08
chr7	117926280	117926303	+	1.8e-07
chr7	118081116	118081139	+	1.71e-07
chr7	118213888	118213911	-	1.98e-07
chr7	118241413	118241436	-	9.42e-08
chr7	118260655	118260678	-	4.09e-09
chr7	118307913	118307936	-	1.01e-07
chr7	118411046	118411069	+	1.05e-08
chr7	118412669	118412692	-	6.47e-09
chr7	118427280	118427303	-	1.8e-07
chr7	118575889	118575912	+	1.86e-08
chr7	118683228	118683251	+	2.19e-07
chr7	118877220	118877243	+	1.94e-07
chr7	118877229	118877252	+	1.25e-07
chr7	118877328	118877351	+	2.14e-08
chr7	118982198	118982221	+	2.45e-07
chr7	118982202	118982225	+	1.73e-07
chr7	118982205	118982228	+	9.87e-08
chr7	119029646	119029669	+	8.52e-08
chr7	119162291	119162314	-	1.21e-07
chr7	119485971	119485994	-	2.25e-07
chr7	119513840	119513863	+	2.22e-07
chr7	119530445	119530468	+	6.74e-09
chr7	119565295	119565318	+	2.86e-08
chr7	119776454	119776477	+	2.36e-07
chr7	120086693	120086716	+	6.52e-08
chr7	120213476	120213499	+	4.38e-08
chr7	120365218	120365241	+	1.55e-07
chr7	120598564	120598587	+	7e-08
chr7	120732219	120732242	+	8.66e-08
chr7	120817801	120817824	+	3.83e-08
chr7	120874092	120874115	+	1.32e-07
chr7	120874093	120874116	+	6.73e-08
chr7	120877785	120877808	-	5.29e-08
chr7	120908936	120908959	-	1.82e-07
chr7	121073393	121073416	+	2.58e-08
chr7	121390847	121390870	+	1.95e-07
chr7	121390853	121390876	+	2.35e-07
chr7	121390856	121390879	+	7.76e-08
chr7	121390857	121390880	+	4.45e-08
chr7	121444889	121444912	+	1.27e-07
chr7	121458405	121458428	+	2.52e-07
chr7	121479388	121479411	+	2.61e-07
chr7	121751695	121751718	+	1.21e-07
chr7	121759937	121759960	+	1.54e-07
chr7	121845709	121845732	+	1.19e-07
chr7	121873428	121873451	-	2.19e-07
chr7	121893083	121893106	+	1.33e-07
chr7	122046995	122047018	+	1.29e-07
chr7	122250480	122250503	-	1.82e-07
chr7	122288743	122288766	-	9.87e-08
chr7	122303553	122303576	+	2.02e-07
chr7	122311515	122311538	-	3.49e-08
chr7	122315639	122315662	-	1.45e-07
chr7	122369118	122369141	-	5.29e-09
chr7	122369120	122369143	-	1.21e-07
chr7	122369121	122369144	-	1.41e-07
chr7	122381755	122381778	+	1.63e-07
chr7	122398758	122398781	-	5.08e-09
chr7	122476971	122476994	+	1.47e-07
chr7	122718366	122718389	+	9.42e-08
chr7	122731065	122731088	+	1.25e-07
chr7	122731068	122731091	+	5.46e-08
chr7	122930031	122930054	-	2.13e-07
chr7	122952443	122952466	+	2.08e-07
chr7	122974793	122974816	+	1.11e-08
chr7	122990831	122990854	-	2.02e-07
chr7	122990874	122990897	-	1.79e-07
chr7	122990884	122990907	-	2.57e-07
chr7	122990891	122990914	-	2.02e-07
chr7	123322408	123322431	-	7.06e-08
chr7	123426993	123427016	-	2.64e-07
chr7	123444927	123444950	-	4.38e-08
chr7	123532976	123532999	+	1.1e-07
chr7	123534973	123534996	+	2.3e-07
chr7	123640629	123640652	+	1e-07
chr7	123640630	123640653	+	1.75e-07
chr7	123640638	123640661	+	5.6e-08
chr7	123640647	123640670	+	1e-07
chr7	123640648	123640671	+	1.75e-07
chr7	123640656	123640679	+	1.5e-07
chr7	123640665	123640688	+	8.01e-08
chr7	123640668	123640691	+	1.31e-07
chr7	123640671	123640694	+	1.71e-07
chr7	123640686	123640709	+	6.84e-08
chr7	123640689	123640712	+	2.26e-07
chr7	123640692	123640715	+	1.06e-07
chr7	123640697	123640720	+	2.04e-07
chr7	123640707	123640730	+	2.61e-07
chr7	123640710	123640733	+	2.02e-07
chr7	123640728	123640751	+	2.04e-07
chr7	123640736	123640759	+	3.99e-08
chr7	123653200	123653223	+	2.28e-07
chr7	123661964	123661987	+	1.98e-07
chr7	123662861	123662884	-	7.34e-08
chr7	123748521	123748544	-	3.93e-08
chr7	123769380	123769403	+	3.72e-09
chr7	124034239	124034262	-	4.95e-08
chr7	124034249	124034272	-	1.28e-07
chr7	124224365	124224388	-	1.98e-07
chr7	124276209	124276232	-	1.31e-07
chr7	124290085	124290108	-	8.72e-08
chr7	124298842	124298865	-	2.07e-07
chr7	124451880	124451903	+	8.52e-08
chr7	124511876	124511899	+	2.84e-08
chr7	124517693	124517716	+	2.25e-07
chr7	124681409	124681432	-	1.59e-08
chr7	124748261	124748284	+	1.78e-07
chr7	124843507	124843530	+	1.16e-07
chr7	125078257	125078280	+	2.22e-07
chr7	125200471	125200494	-	9.5e-08
chr7	125200476	125200499	-	1.17e-07
chr7	125200481	125200504	-	1.28e-07
chr7	125200486	125200509	-	1.28e-07
chr7	125200491	125200514	-	1.28e-07
chr7	125200496	125200519	-	1.28e-07
chr7	125200501	125200524	-	2.28e-07
chr7	125299516	125299539	-	1.02e-07
chr7	125323260	125323283	-	1.98e-07
chr7	125352994	125353017	+	2.59e-07
chr7	125462745	125462768	-	2.16e-07
chr7	125462746	125462769	-	1.56e-08
chr7	125569537	125569560	-	1.37e-07
chr7	125645307	125645330	+	3.7e-08
chr7	125645390	125645413	-	9.79e-08
chr7	125699459	125699482	+	1.91e-07
chr7	126150111	126150134	+	7.23e-08
chr7	126152541	126152564	+	2.3e-07
chr7	126157322	126157345	-	1e-07
chr7	126346470	126346493	+	1.37e-08
chr7	126709426	126709449	+	9.35e-08
chr7	126709429	126709452	+	1.87e-07
chr7	126773061	126773084	+	7.29e-09
chr7	126801792	126801815	+	1.94e-07
chr7	126839073	126839096	-	1.06e-07
chr7	126879182	126879205	+	3e-10
chr7	126907263	126907286	+	4.09e-08
chr7	126949789	126949812	+	1.07e-07
chr7	127010917	127010940	+	1.15e-07
chr7	127039869	127039892	+	3.76e-09
chr7	127039916	127039939	+	1.93e-08
chr7	127039969	127039992	+	1.95e-07
chr7	127040006	127040029	+	4.49e-08
chr7	127040024	127040047	+	4.49e-08
chr7	127040042	127040065	+	2.94e-08
chr7	127040046	127040069	+	8.46e-08
chr7	127040083	127040106	+	6.6e-09
chr7	127040087	127040110	+	1.51e-07
chr7	127081618	127081641	+	1.1e-09
chr7	127170837	127170860	+	2.11e-07
chr7	127379827	127379850	-	9.07e-08
chr7	127505420	127505443	-	1.68e-07
chr7	127532748	127532771	+	5.92e-08
chr7	127532753	127532776	+	2.08e-07
chr7	127532758	127532781	+	1.41e-07
chr7	127574642	127574665	+	1.14e-07
chr7	127578916	127578939	+	1.57e-07
chr7	127644564	127644587	-	3.43e-08
chr7	127662133	127662156	-	1.18e-07
chr7	127674017	127674040	-	7e-08
chr7	127706238	127706261	-	6.47e-08
chr7	127776339	127776362	+	2.12e-08
chr7	127797910	127797933	-	2.36e-07
chr7	127882398	127882421	+	1.26e-07
chr7	127882426	127882449	+	1.87e-07
chr7	127882431	127882454	+	1.4e-07
chr7	127882441	127882464	+	2.16e-07
chr7	127895877	127895900	-	2.62e-07
chr7	127976211	127976234	-	2.13e-07
chr7	128027786	128027809	-	7.07e-10
chr7	128031028	128031051	+	8.79e-08
chr7	128031037	128031060	+	1.6e-07
chr7	128031045	128031068	+	1.28e-07
chr7	128031050	128031073	+	1.17e-07
chr7	128032297	128032320	-	1.7e-07
chr7	128032303	128032326	-	1.08e-08
chr7	128032307	128032330	-	2.25e-07
chr7	128032330	128032353	-	1.32e-08
chr7	128044615	128044638	-	2.38e-08
chr7	128068702	128068725	-	1.84e-07
chr7	128122494	128122517	-	1.22e-07
chr7	128139928	128139951	-	1.9e-07
chr7	128158255	128158278	-	7.12e-08
chr7	128177946	128177969	+	1.08e-07
chr7	128186361	128186384	-	2.02e-07
chr7	128201058	128201081	+	1.49e-07
chr7	128203553	128203576	-	1.55e-07
chr7	128207712	128207735	-	6.07e-08
chr7	128207724	128207747	-	1.08e-07
chr7	128216110	128216133	+	1.9e-07
chr7	128244929	128244952	+	7.23e-08
chr7	128245231	128245254	-	1.59e-07
chr7	128253032	128253055	-	8.37e-09
chr7	128254276	128254299	+	9.72e-08
chr7	128282324	128282347	+	2.59e-07
chr7	128328040	128328063	-	2.57e-07
chr7	128332842	128332865	-	6.07e-08
chr7	128347485	128347508	-	2.26e-08
chr7	128350477	128350500	+	6.31e-08
chr7	128360861	128360884	+	1.03e-07
chr7	128421336	128421359	+	8.7e-09
chr7	128464668	128464691	+	1.37e-07
chr7	128514753	128514776	-	3.15e-08
chr7	128577710	128577733	+	1.78e-07
chr7	128681442	128681465	-	2.32e-08
chr7	128688758	128688781	-	1.7e-08
chr7	128688769	128688792	-	1.12e-07
chr7	128688773	128688796	-	2.38e-07
chr7	128688782	128688805	-	3.64e-08
chr7	128688809	128688832	-	1.78e-07
chr7	128699251	128699274	-	1.57e-07
chr7	128699254	128699277	-	6.37e-08
chr7	128701320	128701343	+	1.99e-07
chr7	128701325	128701348	+	1.07e-07
chr7	128701330	128701353	+	1.3e-07
chr7	128701341	128701364	+	4.41e-08
chr7	128701352	128701375	+	2.45e-07
chr7	128701368	128701391	+	1.41e-07
chr7	128701422	128701445	+	1.69e-07
chr7	128701427	128701450	+	2.28e-07
chr7	128701432	128701455	+	1.17e-07
chr7	128701437	128701460	+	9.5e-08
chr7	128735151	128735174	-	3.18e-08
chr7	128792032	128792055	-	1.68e-07
chr7	128792449	128792472	-	1.07e-07
chr7	128815688	128815711	+	2.59e-07
chr7	128818860	128818883	-	2.38e-07
chr7	128823452	128823475	-	1.03e-08
chr7	128833250	128833273	+	1.16e-07
chr7	128837278	128837301	+	1.45e-08
chr7	128845905	128845928	+	1.84e-07
chr7	128846654	128846677	-	2.81e-08
chr7	128848425	128848448	-	1.14e-07
chr7	128849098	128849121	-	5.78e-08
chr7	128851138	128851161	+	1.65e-07
chr7	128866978	128867001	+	3.24e-09
chr7	128874261	128874284	-	3.37e-08
chr7	128886354	128886377	+	6.89e-08
chr7	128911844	128911867	+	6.37e-08
chr7	128915214	128915237	-	2.91e-08
chr7	128915222	128915245	-	1.4e-08
chr7	128915229	128915252	-	1.98e-08
chr7	128915236	128915259	-	2.2e-07
chr7	128915911	128915934	+	2.28e-07
chr7	128915914	128915937	+	1.54e-07
chr7	128921085	128921108	+	1.45e-08
chr7	128934998	128935021	-	2.38e-08
chr7	129049801	129049824	+	1.49e-08
chr7	129055192	129055215	-	2.41e-07
chr7	129146965	129146988	-	5.98e-09
chr7	129175633	129175656	+	1.33e-07
chr7	129176146	129176169	+	1.28e-07
chr7	129176156	129176179	+	8.79e-08
chr7	129188534	129188557	-	1.51e-07
chr7	129224950	129224973	+	7.34e-08
chr7	129224980	129225003	+	1.19e-07
chr7	129326982	129327005	+	1.92e-07
chr7	129341642	129341665	+	2.64e-07
chr7	129456544	129456567	-	1.92e-07
chr7	129477186	129477209	+	2.1e-07
chr7	129477195	129477218	+	1.86e-07
chr7	129477198	129477221	+	8.01e-08
chr7	129477587	129477610	-	1.95e-07
chr7	129485551	129485574	-	2.53e-07
chr7	129558255	129558278	-	1.43e-07
chr7	129597739	129597762	+	8.26e-08
chr7	129611674	129611697	-	2.57e-07
chr7	129653629	129653652	-	1.05e-08
chr7	129664132	129664155	+	1.04e-07
chr7	129664135	129664158	+	2.31e-07
chr7	129664144	129664167	+	1.37e-07
chr7	129668923	129668946	-	2.67e-08
chr7	129677987	129678010	+	7.64e-08
chr7	129754554	129754577	+	5.29e-08
chr7	129756129	129756152	+	1.71e-07
chr7	129770681	129770704	-	1.36e-07
chr7	129786437	129786460	+	1.71e-07
chr7	129794127	129794150	+	2.25e-07
chr7	129825326	129825349	-	4.16e-08
chr7	129830868	129830891	+	5.07e-08
chr7	129901952	129901975	+	7.12e-08
chr7	129951342	129951365	+	2.33e-07
chr7	130032746	130032769	+	6.84e-08
chr7	130032747	130032770	+	1.86e-07
chr7	130032768	130032791	+	6.1e-09
chr7	130032777	130032800	+	5.37e-08
chr7	130061933	130061956	-	1.57e-07
chr7	130070963	130070986	+	7.01e-09
chr7	130079739	130079762	-	1.59e-07
chr7	130079754	130079777	-	2.41e-08
chr7	130079766	130079789	-	3.35e-09
chr7	130079863	130079886	-	1.39e-07
chr7	130079891	130079914	-	1.39e-07
chr7	130079951	130079974	-	1.39e-07
chr7	130079954	130079977	-	2.25e-07
chr7	130108822	130108845	-	1.31e-07
chr7	130141941	130141964	+	2.94e-08
chr7	130198061	130198084	-	1.21e-07
chr7	130291532	130291555	+	1.14e-07
chr7	130356228	130356251	-	1.16e-07
chr7	130406824	130406847	+	2.62e-07
chr7	130433231	130433254	+	2.5e-07
chr7	130439067	130439090	-	1.25e-07
chr7	130439515	130439538	-	2.35e-07
chr7	130448515	130448538	+	2.41e-07
chr7	130506302	130506325	-	1.9e-07
chr7	130506309	130506332	-	1.95e-07
chr7	130515720	130515743	+	5.87e-08
chr7	130526939	130526962	+	4.23e-08
chr7	130534871	130534894	+	7.46e-08
chr7	130539043	130539066	+	1.87e-07
chr7	130725748	130725771	-	1.11e-08
chr7	130822131	130822154	-	1.36e-07
chr7	130900536	130900559	-	1.84e-07
chr7	130925315	130925338	+	2.1e-07
chr7	130928742	130928765	+	1.7e-07
chr7	130928746	130928769	+	2.04e-07
chr7	131007590	131007613	+	1.78e-08
chr7	131054521	131054544	+	1.58e-07
chr7	131054528	131054551	+	1.31e-07
chr7	131054532	131054555	+	6.37e-08
chr7	131092830	131092853	+	2.16e-07
chr7	131107225	131107248	-	1.65e-10
chr7	131109517	131109540	-	1.67e-08
chr7	131159571	131159594	+	1.88e-07
chr7	131210749	131210772	+	2.2e-08
chr7	131262000	131262023	+	8.93e-08
chr7	131278009	131278032	-	1.34e-07
chr7	131529316	131529339	+	2.4e-07
chr7	131529506	131529529	+	3.07e-08
chr7	131556674	131556697	-	2.35e-07
chr7	131562019	131562042	-	1.34e-08
chr7	131630833	131630856	-	4.83e-08
chr7	131634370	131634393	-	1.31e-07
chr7	131634444	131634467	-	2.38e-08
chr7	131651949	131651972	-	2.88e-09
chr7	131653074	131653097	+	2.41e-07
chr7	131704091	131704114	+	2.35e-07
chr7	131726703	131726726	+	8.79e-08
chr7	131869576	131869599	-	2.11e-07
chr7	131882999	131883022	-	1.73e-07
chr7	131922733	131922756	-	1.5e-07
chr7	131933400	131933423	+	7.76e-08
chr7	131942904	131942927	+	1.02e-08
chr7	131947697	131947720	-	1.98e-07
chr7	131955401	131955424	+	1.56e-07
chr7	131960227	131960250	-	2.48e-07
chr7	131978487	131978510	-	2.72e-08
chr7	131984612	131984635	-	5.6e-08
chr7	131997005	131997028	-	8.86e-08
chr7	132018111	132018134	-	1.6e-07
chr7	132020014	132020037	-	1.6e-07
chr7	132022430	132022453	-	1.87e-07
chr7	132035921	132035944	+	8.79e-08
chr7	132042273	132042296	+	6.57e-08
chr7	132054198	132054221	+	8.52e-08
chr7	132086434	132086457	+	8.01e-08
chr7	132089092	132089115	-	4.56e-08
chr7	132112947	132112970	+	6.22e-09
chr7	132136979	132137002	-	2.66e-07
chr7	132151256	132151279	+	2.26e-07
chr7	132151278	132151301	+	2.63e-08
chr7	132151313	132151336	+	2.63e-08
chr7	132151335	132151358	+	2.63e-08
chr7	132151373	132151396	+	5.92e-08
chr7	132151392	132151415	+	3.67e-08
chr7	132151395	132151418	+	7.34e-08
chr7	132151411	132151434	+	1.73e-07
chr7	132151414	132151437	+	3.67e-08
chr7	132151417	132151440	+	7.34e-08
chr7	132151433	132151456	+	2.63e-08
chr7	132151455	132151478	+	5.92e-08
chr7	132151474	132151497	+	2.63e-08
chr7	132151496	132151519	+	5.92e-08
chr7	132164547	132164570	-	1.86e-08
chr7	132172938	132172961	-	8.93e-08
chr7	132181340	132181363	-	3.7e-08
chr7	132222460	132222483	-	1.58e-08
chr7	132234086	132234109	+	2.74e-08
chr7	132269354	132269377	-	1.1e-09
chr7	132301148	132301171	-	1.18e-07
chr7	132304786	132304809	-	1.63e-07
chr7	132314548	132314571	+	9.04e-09
chr7	132326920	132326943	+	2.57e-07
chr7	132327013	132327036	+	1.19e-07
chr7	132352218	132352241	-	2.4e-07
chr7	132355736	132355759	+	6.16e-08
chr7	132408846	132408869	-	1.15e-07
chr7	132417704	132417727	+	2.23e-07
chr7	132417707	132417730	+	7.52e-08
chr7	132447049	132447072	-	1.7e-07
chr7	132476664	132476687	+	2.57e-07
chr7	132550650	132550673	-	1.31e-07
chr7	132561485	132561508	-	4.09e-09
chr7	132561624	132561647	-	1.18e-07
chr7	132561702	132561725	-	1.18e-07
chr7	132561756	132561779	-	2.43e-07
chr7	132562035	132562058	-	3.09e-08
chr7	132562047	132562070	-	1.4e-07
chr7	132562068	132562091	-	3.09e-08
chr7	132562261	132562284	-	2.4e-07
chr7	132562349	132562372	-	8.72e-08
chr7	132562364	132562387	-	1.07e-07
chr7	132562515	132562538	-	1.1e-07
chr7	132562615	132562638	-	5.87e-08
chr7	132562689	132562712	-	1.01e-07
chr7	132562879	132562902	-	1.35e-07
chr7	132562912	132562935	-	6.52e-08
chr7	132562924	132562947	-	7.76e-08
chr7	132562939	132562962	-	7.17e-08
chr7	132562954	132562977	-	7.17e-08
chr7	132562969	132562992	-	1.3e-07
chr7	132563044	132563067	-	2.4e-07
chr7	132563092	132563115	-	6.52e-08
chr7	132563107	132563130	-	1.3e-07
chr7	132563177	132563200	-	1.24e-07
chr7	132563183	132563206	-	1.46e-07
chr7	132563195	132563218	-	2.26e-07
chr7	132563343	132563366	-	9.28e-08
chr7	132563394	132563417	-	2.36e-07
chr7	132563425	132563448	-	8.59e-08
chr7	132563651	132563674	-	5.87e-08
chr7	132563726	132563749	-	3.09e-08
chr7	132563738	132563761	-	1.4e-07
chr7	132563765	132563788	-	1.92e-07
chr7	132563777	132563800	-	5.87e-08
chr7	132563935	132563958	-	2.4e-07
chr7	132575572	132575595	+	5.97e-08
chr7	132588671	132588694	+	1.59e-08
chr7	132588690	132588713	+	8.32e-08
chr7	132608724	132608747	-	1.82e-07
chr7	132643092	132643115	+	4.49e-08
chr7	132683585	132683608	-	2.07e-07
chr7	132687186	132687209	+	9.79e-08
chr7	132726909	132726932	+	1.36e-07
chr7	132749134	132749157	-	8.46e-08
chr7	132762929	132762952	-	3.2e-08
chr7	132766852	132766875	+	1.31e-07
chr7	132802195	132802218	+	1.25e-07
chr7	132812094	132812117	-	1.2e-07
chr7	132899210	132899233	+	5.83e-08
chr7	132931803	132931826	-	1.44e-07
chr7	132983971	132983994	-	1.64e-07
chr7	133012787	133012810	+	1.87e-07
chr7	133012792	133012815	+	1.4e-07
chr7	133012817	133012840	+	1.25e-07
chr7	133012822	133012845	+	1.65e-07
chr7	133012847	133012870	+	3.04e-08
chr7	133027440	133027463	+	1.62e-07
chr7	133027441	133027464	+	1.75e-07
chr7	133056366	133056389	-	2.28e-07
chr7	133095470	133095493	+	1.5e-07
chr7	133116857	133116880	-	9.42e-08
chr7	133123462	133123485	-	1.58e-08
chr7	133195820	133195843	-	8.72e-08
chr7	133370118	133370141	-	5.69e-08
chr7	133370127	133370150	-	1.71e-07
chr7	133557223	133557246	-	2.58e-08
chr7	133573621	133573644	-	4.13e-08
chr7	133615258	133615281	-	1.2e-07
chr7	133837550	133837573	-	2.48e-07
chr7	133889564	133889587	-	8.38e-10
chr7	133990260	133990283	-	9e-08
chr7	134069267	134069290	-	2.26e-07
chr7	134069323	134069346	-	1.71e-07
chr7	134069354	134069377	-	6.42e-08
chr7	134074297	134074320	-	2.64e-07
chr7	134129206	134129229	-	1.54e-07
chr7	134129327	134129350	-	9.35e-08
chr7	134129356	134129379	-	2.13e-07
chr7	134129364	134129387	-	1.66e-07
chr7	134129393	134129416	-	4.63e-09
chr7	134129407	134129430	-	1.45e-07
chr7	134129412	134129435	-	1.71e-08
chr7	134192939	134192962	-	4.09e-08
chr7	134231901	134231924	-	1.74e-07
chr7	134289487	134289510	-	6.84e-08
chr7	134399407	134399430	+	1.9e-07
chr7	134403568	134403591	+	5.07e-08
chr7	134409386	134409409	-	1.45e-08
chr7	134433354	134433377	-	2.96e-08
chr7	134538370	134538393	-	9.4e-11
chr7	134633717	134633740	-	1.83e-07
chr7	134640821	134640844	+	1.01e-08
chr7	134699974	134699997	-	1.91e-07
chr7	134730186	134730209	-	6.02e-08
chr7	134730197	134730220	-	1.55e-07
chr7	134753823	134753846	-	2.36e-07
chr7	134787519	134787542	-	2.19e-07
chr7	134852364	134852387	+	1.99e-07
chr7	134878063	134878086	-	2.52e-07
chr7	134891780	134891803	+	1.48e-07
chr7	134937121	134937144	+	5.24e-09
chr7	135168285	135168308	-	4.95e-08
chr7	135242129	135242152	+	1.52e-07
chr7	135242199	135242222	+	4.64e-08
chr7	135242222	135242245	+	3.09e-08
chr7	135255702	135255725	-	2.5e-07
chr7	135406752	135406775	-	1.11e-07
chr7	135464540	135464563	+	8.78e-09
chr7	135509714	135509737	+	4.41e-08
chr7	135510515	135510538	+	2.35e-07
chr7	135534793	135534816	+	1.3e-07
chr7	135539091	135539114	-	1.37e-07
chr7	135785118	135785141	+	1.76e-07
chr7	135866307	135866330	-	2.33e-07
chr7	135868268	135868291	+	1.62e-07
chr7	135956525	135956548	-	3.23e-08
chr7	135964146	135964169	+	6.04e-09
chr7	135964155	135964178	+	3.64e-08
chr7	135969082	135969105	+	9.21e-08
chr7	135969083	135969106	+	1.78e-07
chr7	135969086	135969109	+	1.83e-09
chr7	135969089	135969112	+	2.91e-08
chr7	135977138	135977161	+	2.14e-07
chr7	136083005	136083028	-	6.52e-08
chr7	136083010	136083033	-	1.86e-08
chr7	136124446	136124469	+	1.78e-07
chr7	136189191	136189214	+	1.31e-07
chr7	136396030	136396053	+	2.5e-07
chr7	136396084	136396107	+	2.5e-07
chr7	136449208	136449231	+	1.13e-08
chr7	136495400	136495423	-	1.11e-07
chr7	136517942	136517965	-	1.95e-07
chr7	136566716	136566739	+	4.06e-08
chr7	136623110	136623133	+	8.38e-10
chr7	136637889	136637912	-	1.26e-07
chr7	136873171	136873194	-	1.37e-07
chr7	136874561	136874584	-	5.97e-08
chr7	136874570	136874593	-	3.09e-08
chr7	136882384	136882407	-	1.24e-07
chr7	136882427	136882450	-	8.66e-08
chr7	137007459	137007482	-	2.1e-07
chr7	137050781	137050804	+	3.99e-08
chr7	137139620	137139643	+	1.37e-07
chr7	137221523	137221546	+	1.48e-07
chr7	137221553	137221576	+	3.7e-08
chr7	137221568	137221591	+	1.28e-07
chr7	137221573	137221596	+	1.28e-07
chr7	137221578	137221601	+	1.28e-07
chr7	137221588	137221611	+	2.16e-07
chr7	137343587	137343610	-	1.45e-07
chr7	137356644	137356667	-	2.45e-07
chr7	137381276	137381299	-	2.31e-07
chr7	137502554	137502577	+	2.5e-07
chr7	137502563	137502586	+	3.46e-09
chr7	137732715	137732738	-	4.52e-08
chr7	137766622	137766645	-	1.04e-07
chr7	137846331	137846354	+	3.09e-08
chr7	137847336	137847359	+	1.71e-08
chr7	137847339	137847362	+	1.31e-07
chr7	137889031	137889054	-	1.03e-07
chr7	137892844	137892867	+	2e-08
chr7	137898926	137898949	+	2.38e-07
chr7	137916734	137916757	+	1.95e-07
chr7	137925189	137925212	+	7.64e-08
chr7	137927229	137927252	+	1.83e-07
chr7	137927302	137927325	+	1.87e-07
chr7	137927310	137927333	+	3.4e-08
chr7	137947738	137947761	+	4.41e-08
chr7	137977954	137977977	+	1.28e-07
chr7	137977968	137977991	+	2.5e-07
chr7	138027140	138027163	-	4.09e-08
chr7	138118783	138118806	+	1.56e-07
chr7	138118824	138118847	+	1.94e-07
chr7	138118828	138118851	+	8.59e-08
chr7	138150636	138150659	+	2.11e-07
chr7	138173894	138173917	-	2.45e-07
chr7	138177624	138177647	+	8.52e-08
chr7	138182998	138183021	+	2.31e-07
chr7	138198282	138198305	+	2.28e-07
chr7	138198292	138198315	+	2.84e-08
chr7	138198296	138198319	+	3.42e-09
chr7	138198310	138198333	+	1.32e-08
chr7	138198315	138198338	+	2.63e-08
chr7	138198320	138198343	+	1.28e-07
chr7	138198325	138198348	+	1.28e-07
chr7	138198335	138198358	+	1.51e-07
chr7	138198339	138198362	+	6.1e-09
chr7	138198344	138198367	+	2.63e-08
chr7	138198349	138198372	+	1.17e-07
chr7	138198354	138198377	+	9.5e-08
chr7	138206429	138206452	-	9.87e-08
chr7	138206433	138206456	-	1.28e-07
chr7	138283322	138283345	+	1.44e-07
chr7	138283328	138283351	+	2.02e-07
chr7	138283331	138283354	+	3.67e-08
chr7	138323442	138323465	+	1.29e-07
chr7	138402847	138402870	+	5.33e-08
chr7	138402857	138402880	+	5.03e-08
chr7	138402868	138402891	+	1.69e-07
chr7	138402878	138402901	+	2.31e-07
chr7	138402900	138402923	+	1.11e-07
chr7	138404322	138404345	-	7.82e-08
chr7	138429255	138429278	+	9.28e-08
chr7	138632667	138632690	+	4.03e-08
chr7	138699729	138699752	+	9.21e-08
chr7	138735282	138735305	-	1.49e-08
chr7	138769016	138769039	-	2.43e-07
chr7	138798235	138798258	+	2.1e-07
chr7	138808768	138808791	-	1.49e-07
chr7	138854966	138854989	+	9.42e-08
chr7	138855103	138855126	+	1.49e-07
chr7	138896340	138896363	+	6.12e-08
chr7	138899375	138899398	+	1.42e-07
chr7	138906652	138906675	+	1.91e-08
chr7	138913983	138914006	+	2.45e-08
chr7	138946020	138946043	-	4.3e-08
chr7	138957431	138957454	-	1.86e-07
chr7	138979235	138979258	+	3.96e-08
chr7	139024984	139025007	+	2.13e-07
chr7	139052271	139052294	-	1.76e-08
chr7	139058508	139058531	+	2.18e-10
chr7	139058519	139058542	+	6.9e-10
chr7	139100851	139100874	-	1.78e-07
chr7	139112042	139112065	+	1.65e-07
chr7	139118029	139118052	+	4.2e-08
chr7	139128570	139128593	-	1.48e-07
chr7	139349606	139349629	-	6.95e-08
chr7	139360344	139360367	+	2.19e-07
chr7	139521058	139521081	+	1.86e-07
chr7	139521061	139521084	+	8.01e-08
chr7	139521064	139521087	+	3.61e-08
chr7	139521067	139521090	+	6.47e-08
chr7	139525082	139525105	+	1.82e-07
chr7	139572755	139572778	-	2.22e-08
chr7	139572756	139572779	-	1.39e-07
chr7	139572758	139572781	-	2.84e-10
chr7	139572898	139572921	-	7.76e-08
chr7	139573230	139573253	+	8.52e-08
chr7	139573469	139573492	+	4.01e-10
chr7	139584143	139584166	+	2.17e-07
chr7	139588677	139588700	+	4.41e-08
chr7	139697093	139697116	-	3.68e-09
chr7	139745703	139745726	-	2.64e-07
chr7	139784141	139784164	-	1.47e-07
chr7	139806733	139806756	-	2.52e-07
chr7	139865565	139865588	+	2.36e-10
chr7	139865587	139865610	+	2.26e-07
chr7	139865740	139865763	+	1.2e-07
chr7	139865760	139865783	+	1.03e-07
chr7	139865870	139865893	+	2.53e-07
chr7	139865874	139865897	+	8.52e-08
chr7	139947411	139947434	+	1.74e-07
chr7	139990662	139990685	-	5.03e-09
chr7	139990936	139990959	+	2.02e-07
chr7	140014954	140014977	+	2.61e-07
chr7	140035920	140035943	+	1.47e-07
chr7	140043469	140043492	-	4.79e-08
chr7	140059920	140059943	+	2.35e-07
chr7	140074553	140074576	+	1.9e-07
chr7	140175361	140175384	+	1.34e-07
chr7	140188556	140188579	+	5.87e-08
chr7	140188566	140188589	+	8.07e-08
chr7	140188722	140188745	+	1.78e-08
chr7	140230016	140230039	-	9.5e-08
chr7	140231640	140231663	+	2.77e-08
chr7	140325265	140325288	-	2.5e-07
chr7	140361487	140361510	-	1.86e-07
chr7	140361490	140361513	-	8.01e-08
chr7	140361493	140361516	-	1.86e-07
chr7	140361496	140361519	-	1.96e-07
chr7	140361499	140361522	-	1.86e-07
chr7	140361502	140361525	-	1.96e-07
chr7	140361505	140361528	-	1.86e-07
chr7	140361508	140361531	-	1.96e-07
chr7	140361511	140361534	-	1.86e-07
chr7	140429871	140429894	-	2.19e-07
chr7	140541541	140541564	+	1.41e-07
chr7	140591820	140591843	-	2.25e-07
chr7	140591906	140591929	-	8.53e-09
chr7	140591920	140591943	-	9.5e-08
chr7	140591925	140591948	-	1.15e-08
chr7	140591981	140592004	-	3.23e-08
chr7	140592008	140592031	-	4.6e-08
chr7	140614000	140614023	-	9.72e-08
chr7	140644423	140644446	-	4.52e-08
chr7	140802022	140802045	+	1.86e-07
chr7	140848191	140848214	+	4.75e-08
chr7	140894217	140894240	+	5.46e-08
chr7	140914972	140914995	+	2.28e-07
chr7	140924749	140924772	+	1.65e-07
chr7	140924807	140924830	+	2.2e-08
chr7	140924949	140924972	+	1.03e-07
chr7	140949248	140949271	-	5.37e-08
chr7	140949251	140949274	-	7.29e-08
chr7	140965306	140965329	+	7.82e-08
chr7	140976394	140976417	-	8.96e-09
chr7	140989747	140989770	+	2.46e-07
chr7	141072822	141072845	-	1.63e-07
chr7	141074006	141074029	+	5.37e-08
chr7	141079653	141079676	-	7.82e-08
chr7	141107372	141107395	+	1.68e-07
chr7	141121075	141121098	-	2.13e-07
chr7	141160438	141160461	-	1.11e-07
chr7	141236313	141236336	+	2.04e-07
chr7	141304307	141304330	+	1.59e-07
chr7	141336195	141336218	-	1.54e-07
chr7	141367085	141367108	+	4.06e-08
chr7	141387705	141387728	-	2.03e-08
chr7	141395921	141395944	+	8.59e-08
chr7	141400490	141400513	-	2.47e-08
chr7	141410027	141410050	-	1.36e-07
chr7	141442332	141442355	-	2.33e-07
chr7	141490127	141490150	-	8.39e-08
chr7	141511333	141511356	+	2.16e-07
chr7	141654703	141654726	+	4.41e-08
chr7	141708287	141708310	+	1.23e-08
chr7	141716336	141716359	-	1.91e-07
chr7	141716345	141716368	-	1.01e-07
chr7	141716418	141716441	-	1e-07
chr7	141987599	141987622	+	2.69e-08
chr7	142028769	142028792	+	3.4e-08
chr7	142105173	142105196	+	1.16e-07
chr7	142238374	142238397	-	7.08e-09
chr7	142247398	142247421	-	2.66e-07
chr7	142350141	142350164	-	2.28e-07
chr7	142574872	142574895	-	1.22e-07
chr7	142574875	142574898	-	3.61e-08
chr7	142574878	142574901	-	8.01e-08
chr7	142574881	142574904	-	1.86e-07
chr7	142574884	142574907	-	1.96e-07
chr7	142574887	142574910	-	1.86e-07
chr7	142574890	142574913	-	1.96e-07
chr7	142616895	142616918	+	6.47e-09
chr7	142616920	142616943	+	2.28e-08
chr7	142616930	142616953	+	3.04e-08
chr7	142616935	142616958	+	2.26e-07
chr7	142616940	142616963	+	1.28e-07
chr7	142616945	142616968	+	1.17e-07
chr7	142669958	142669981	+	8.72e-08
chr7	142701463	142701486	+	1.36e-08
chr7	142808106	142808129	+	1.52e-07
chr7	142856661	142856684	-	1.92e-07
chr7	142867929	142867952	+	2.45e-07
chr7	142885313	142885336	+	1.79e-07
chr7	142942273	142942296	+	1.21e-07
chr7	143106523	143106546	-	2.14e-07
chr7	143139005	143139028	-	1.92e-07
chr7	143247637	143247660	+	6.16e-08
chr7	143308760	143308783	-	2.3e-07
chr7	143318162	143318185	-	9.72e-08
chr7	143352268	143352291	-	1.71e-07
chr7	143352271	143352294	-	2.13e-07
chr7	143361424	143361447	+	1.36e-07
chr7	143381091	143381114	+	1.99e-07
chr7	143397531	143397554	+	2.01e-08
chr7	143450122	143450145	-	9.5e-08
chr7	143450127	143450150	-	1.17e-07
chr7	143450132	143450155	-	1.28e-07
chr7	143450137	143450160	-	1.28e-07
chr7	143450142	143450165	-	1.28e-07
chr7	143450147	143450170	-	2.26e-07
chr7	143488122	143488145	-	2.31e-07
chr7	143636526	143636549	-	2.48e-07
chr7	143636548	143636571	-	2.57e-11
chr7	143715744	143715767	-	2.48e-07
chr7	143715766	143715789	-	2.57e-11
chr7	143821071	143821094	+	2.57e-11
chr7	143821093	143821116	+	2.48e-07
chr7	143902546	143902569	-	4.67e-08
chr7	143902556	143902579	-	1.28e-07
chr7	143902561	143902584	-	1.28e-07
chr7	143902566	143902589	-	1.28e-07
chr7	143902571	143902594	-	1.28e-07
chr7	143902576	143902599	-	1.28e-07
chr7	143971574	143971597	+	1.86e-07
chr7	144158926	144158949	+	5.6e-08
chr7	144158937	144158960	+	2.14e-08
chr7	144191328	144191351	-	8.52e-08
chr7	144191337	144191360	-	2.64e-07
chr7	144196564	144196587	-	2.66e-07
chr7	144196567	144196590	-	2.2e-07
chr7	144196578	144196601	-	1.2e-08
chr7	144244933	144244956	-	7e-08
chr7	144244934	144244957	-	8.66e-08
chr7	144244935	144244958	-	1.68e-07
chr7	144244936	144244959	-	2.22e-07
chr7	144284775	144284798	+	1.29e-07
chr7	144289913	144289936	-	8.52e-08
chr7	144295144	144295167	-	2.66e-07
chr7	144295147	144295170	-	2.2e-07
chr7	144295158	144295181	-	1.2e-08
chr7	144354408	144354431	+	1.2e-08
chr7	144354419	144354442	+	2.2e-07
chr7	144354422	144354445	+	2.66e-07
chr7	144359685	144359708	+	8.52e-08
chr7	144364838	144364861	-	1.29e-07
chr7	144445389	144445412	+	1.37e-07
chr7	144563939	144563962	-	2.66e-07
chr7	144737010	144737033	+	1.3e-07
chr7	144737201	144737224	+	2.66e-07
chr7	144737206	144737229	+	2.36e-08
chr7	144737211	144737234	+	8.59e-08
chr7	144774962	144774985	+	3.2e-08
chr7	144874889	144874912	-	2.11e-07
chr7	144937525	144937548	-	1.28e-07
chr7	144937538	144937561	-	1.28e-07
chr7	145073066	145073089	+	6.26e-08
chr7	145131960	145131983	-	8.93e-08
chr7	145186854	145186877	-	4.95e-08
chr7	145186899	145186922	-	5.98e-09
chr7	145186948	145186971	-	2.1e-07
chr7	145186958	145186981	-	2.1e-07
chr7	145186998	145187021	-	3.31e-08
chr7	145187063	145187086	-	1.05e-07
chr7	145187083	145187106	-	1.58e-09
chr7	145271496	145271519	+	8.32e-08
chr7	145271593	145271616	+	2.17e-07
chr7	145271658	145271681	+	2.26e-07
chr7	145271816	145271839	+	1.43e-07
chr7	145371806	145371829	-	1.19e-08
chr7	145633140	145633163	-	1.45e-08
chr7	145918226	145918249	+	1.31e-07
chr7	146006385	146006408	-	3.73e-08
chr7	146006388	146006411	-	6.26e-08
chr7	146006440	146006463	-	1.92e-07
chr7	146006516	146006539	-	2.08e-07
chr7	146025060	146025083	-	1.78e-07
chr7	146116572	146116595	-	1.21e-07
chr7	146116583	146116606	-	1.4e-07
chr7	146197939	146197962	+	2.38e-07
chr7	146248623	146248646	+	1.94e-07
chr7	146285651	146285674	-	1.94e-08
chr7	146285685	146285708	-	1.44e-07
chr7	146285690	146285713	-	1.87e-07
chr7	146285695	146285718	-	1.28e-07
chr7	146285700	146285723	-	1.28e-07
chr7	146285705	146285728	-	2.26e-07
chr7	146285710	146285733	-	3.04e-08
chr7	146285757	146285780	-	2.56e-08
chr7	146285770	146285793	-	2.07e-08
chr7	146285774	146285797	-	1.1e-07
chr7	146285784	146285807	-	1.28e-07
chr7	146285789	146285812	-	2.26e-07
chr7	146285794	146285817	-	3.04e-08
chr7	146285841	146285864	-	2.56e-08
chr7	146285858	146285881	-	2.56e-08
chr7	146285885	146285908	-	8.07e-08
chr7	146285895	146285918	-	3.04e-08
chr7	146285905	146285928	-	5.33e-08
chr7	146285915	146285938	-	3.04e-08
chr7	146285925	146285948	-	9.49e-09
chr7	146362380	146362403	+	1.7e-07
chr7	146464588	146464611	-	8.86e-08
chr7	146488253	146488276	-	1.28e-07
chr7	146488270	146488293	-	1.91e-07
chr7	146488273	146488296	-	2.13e-07
chr7	146499572	146499595	-	2.41e-07
chr7	146585788	146585811	+	1.54e-07
chr7	146895305	146895328	-	1.75e-07
chr7	146928863	146928886	+	1.73e-07
chr7	146934453	146934476	+	9.67e-09
chr7	147025319	147025342	+	4.38e-08
chr7	147025338	147025361	+	2.07e-08
chr7	147025343	147025366	+	5.33e-08
chr7	147025376	147025399	+	9.94e-08
chr7	147025385	147025408	+	5.92e-09
chr7	147025410	147025433	+	1.35e-07
chr7	147025418	147025441	+	2.69e-08
chr7	147025424	147025447	+	1.99e-07
chr7	147025429	147025452	+	2.65e-08
chr7	147025439	147025462	+	1.22e-07
chr7	147025453	147025476	+	2.51e-08
chr7	147025468	147025491	+	1.86e-08
chr7	147061112	147061135	+	6.31e-08
chr7	147200048	147200071	-	2.22e-07
chr7	147227967	147227990	+	1.62e-07
chr7	147289470	147289493	+	1.78e-07
chr7	147368004	147368027	-	5.24e-08
chr7	147368005	147368028	-	4.64e-08
chr7	147368006	147368029	-	2.65e-08
chr7	147398827	147398850	+	6.52e-08
chr7	147452928	147452951	+	1.57e-07
chr7	147474847	147474870	+	5.97e-08
chr7	147521700	147521723	+	1.25e-08
chr7	147566331	147566354	+	1.15e-07
chr7	147635593	147635616	+	2.53e-07
chr7	147762723	147762746	+	2.55e-07
chr7	147762724	147762747	+	1.75e-07
chr7	147762728	147762751	+	1.37e-07
chr7	147762731	147762754	+	1.8e-07
chr7	147786991	147787014	+	1.11e-07
chr7	147801758	147801781	-	2.05e-07
chr7	147806851	147806874	+	9.86e-09
chr7	147871338	147871361	-	1.57e-07
chr7	147923097	147923120	+	1.87e-07
chr7	147949358	147949381	+	2.07e-07
chr7	147988636	147988659	-	9.07e-08
chr7	148135860	148135883	+	1.48e-08
chr7	148135869	148135892	+	8.29e-09
chr7	148135899	148135922	+	1.45e-07
chr7	148136031	148136054	+	1.32e-07
chr7	148136035	148136058	+	1.74e-07
chr7	148136050	148136073	+	6.68e-08
chr7	148136096	148136119	+	3.96e-08
chr7	148136117	148136140	+	9.72e-08
chr7	148237415	148237438	+	2.66e-07
chr7	148287063	148287086	-	9.96e-09
chr7	148435491	148435514	-	2.52e-07
chr7	148563629	148563652	+	1.71e-07
chr7	148563829	148563852	+	1e-07
chr7	148584161	148584184	+	1.92e-07
chr7	148598166	148598189	-	2.07e-07
chr7	148611981	148612004	-	3.58e-08
chr7	148617507	148617530	+	9.72e-08
chr7	148627369	148627392	+	2.04e-07
chr7	148631757	148631780	+	1.86e-07
chr7	148631760	148631783	+	2.41e-08
chr7	148697798	148697821	-	1.18e-07
chr7	148755940	148755963	-	5.55e-08
chr7	148893442	148893465	+	1.87e-08
chr7	148942073	148942096	+	1.41e-07
chr7	148957910	148957933	-	3.64e-08
chr7	148957913	148957936	-	4.71e-08
chr7	149001562	149001585	-	1.26e-07
chr7	149002622	149002645	-	2.41e-07
chr7	149018823	149018846	-	1.17e-07
chr7	149042633	149042656	+	2.13e-07
chr7	149042635	149042658	+	9.57e-08
chr7	149042636	149042659	+	1.45e-07
chr7	149042637	149042660	+	8.59e-08
chr7	149042642	149042665	+	3.34e-08
chr7	149042645	149042668	+	1.52e-08
chr7	149042666	149042689	+	8.13e-08
chr7	149042676	149042699	+	1.43e-07
chr7	149073073	149073096	-	7.01e-09
chr7	149147333	149147356	+	1.12e-07
chr7	149162890	149162913	+	1.87e-08
chr7	149201833	149201856	-	1.54e-07
chr7	149226066	149226089	-	2.79e-08
chr7	149296071	149296094	-	6.47e-08
chr7	149311423	149311446	-	7.17e-08
chr7	149320899	149320922	-	5.37e-08
chr7	149320900	149320923	-	2.25e-07
chr7	149367304	149367327	+	7.23e-08
chr7	149376582	149376605	-	4.27e-08
chr7	149410335	149410358	-	2.52e-07
chr7	149413508	149413531	+	8.18e-10
chr7	149413511	149413534	+	9.28e-08
chr7	149413514	149413537	+	2.25e-07
chr7	149413515	149413538	+	8.53e-09
chr7	149413531	149413554	+	8.37e-09
chr7	149413532	149413555	+	3.52e-08
chr7	149413540	149413563	+	4.87e-08
chr7	149418142	149418165	-	7.94e-08
chr7	149448776	149448799	-	7.23e-08
chr7	149470038	149470061	+	1.79e-07
chr7	149477876	149477899	+	5.66e-12
chr7	149490507	149490530	+	2.52e-07
chr7	149521154	149521177	+	2.57e-07
chr7	149546198	149546221	+	2.64e-07
chr7	149617268	149617291	+	1.46e-07
chr7	149619253	149619276	-	1.36e-07
chr7	149670039	149670062	-	3.02e-08
chr7	149703399	149703422	+	1.79e-07
chr7	149706511	149706534	-	2.62e-07
chr7	149706616	149706639	-	1.86e-07
chr7	149706637	149706660	-	2.19e-07
chr7	149706649	149706672	-	2.38e-07
chr7	149731184	149731207	+	2.66e-07
chr7	149742000	149742023	-	1.62e-07
chr7	149770342	149770365	+	9.79e-08
chr7	149770343	149770366	+	2.08e-07
chr7	149772131	149772154	-	1.76e-07
chr7	149772754	149772777	-	3.35e-09
chr7	149772856	149772879	-	1.11e-07
chr7	149772926	149772949	-	1.05e-08
chr7	149773489	149773512	+	1.28e-07
chr7	149780024	149780047	+	2.96e-08
chr7	149804580	149804603	+	2.38e-07
chr7	149804606	149804629	+	4.49e-08
chr7	149804610	149804633	+	2.3e-07
chr7	149806655	149806678	-	1.73e-07
chr7	149811167	149811190	-	1.09e-07
chr7	149813149	149813172	+	3.83e-08
chr7	149813410	149813433	-	2.4e-07
chr7	149821280	149821303	-	1.49e-07
chr7	149859158	149859181	-	2.81e-10
chr7	149920481	149920504	+	1.96e-07
chr7	149932678	149932701	+	1.16e-07
chr7	149996066	149996089	+	1.87e-07
chr7	149996232	149996255	+	3.12e-08
chr7	150005603	150005626	+	9.49e-09
chr7	150048323	150048346	-	1.86e-07
chr7	150049219	150049242	-	2.5e-07
chr7	150087493	150087516	+	1.05e-07
chr7	150109515	150109538	-	6.12e-08
chr7	150148523	150148546	-	2.64e-07
chr7	150304601	150304624	-	6.47e-09
chr7	150341766	150341789	-	5.62e-09
chr7	150347236	150347259	-	2.19e-07
chr7	150347243	150347266	-	2.13e-07
chr7	150362116	150362139	+	3.79e-08
chr7	150385118	150385141	+	1.27e-07
chr7	150385168	150385191	-	1.89e-08
chr7	150394654	150394677	-	1.43e-07
chr7	150399845	150399868	+	8.72e-08
chr7	150426029	150426052	-	1.37e-07
chr7	150645870	150645893	-	9.79e-08
chr7	150645875	150645898	-	5.6e-08
chr7	150645879	150645902	-	8.93e-08
chr7	150645899	150645922	-	1.36e-07
chr7	150645909	150645932	-	2.32e-08
chr7	150705151	150705174	+	1.36e-07
chr7	150742762	150742785	+	1.63e-07
chr7	150747163	150747186	-	1.63e-07
chr7	150750431	150750454	-	2.31e-07
chr7	150755401	150755424	+	1.66e-07
chr7	150803597	150803620	-	2.48e-07
chr7	150807019	150807042	-	2.55e-07
chr7	150820328	150820351	+	1.69e-09
chr7	150842014	150842037	-	2.18e-08
chr7	150879495	150879518	-	3.12e-08
chr7	150891255	150891278	+	2.23e-07
chr7	150903530	150903553	-	2.17e-07
chr7	150943503	150943526	-	1.28e-07
chr7	150945545	150945568	+	3.73e-08
chr7	150947124	150947147	+	2.62e-07
chr7	150948414	150948437	-	1.09e-07
chr7	150950422	150950445	+	1.48e-07
chr7	150951867	150951890	+	2.16e-07
chr7	150951868	150951891	+	2.02e-07
chr7	150960848	150960871	-	7.82e-08
chr7	150963223	150963246	+	3.02e-08
chr7	150966369	150966392	-	1.55e-07
chr7	150966372	150966395	-	1.18e-07
chr7	150969141	150969164	+	9.64e-08
chr7	150974945	150974968	+	2.25e-07
chr7	150987497	150987520	+	5.33e-08
chr7	150988934	150988957	-	1.04e-09
chr7	151024388	151024411	-	1.86e-07
chr7	151051574	151051597	+	6.52e-08
chr7	151053260	151053283	+	1.37e-07
chr7	151057317	151057340	+	1.79e-07
chr7	151059805	151059828	+	3.2e-08
chr7	151061714	151061737	-	4.83e-08
chr7	151082691	151082714	-	2.62e-07
chr7	151089064	151089087	-	1.91e-07
chr7	151094819	151094842	-	1.03e-08
chr7	151120080	151120103	-	1.79e-07
chr7	151149162	151149185	+	2.55e-07
chr7	151149743	151149766	-	5.12e-08
chr7	151210423	151210446	+	4.83e-08
chr7	151235844	151235867	-	1.17e-08
chr7	151240346	151240369	+	1.59e-07
chr7	151242636	151242659	-	2.55e-07
chr7	151243591	151243614	+	1.12e-08
chr7	151244032	151244055	+	1.54e-07
chr7	151269161	151269184	+	1.24e-07
chr7	151276084	151276107	+	4.45e-08
chr7	151296084	151296107	+	6.37e-08
chr7	151296597	151296620	-	9.21e-08
chr7	151333953	151333976	+	9.07e-08
chr7	151362691	151362714	+	1.47e-07
chr7	151409397	151409420	+	5.74e-09
chr7	151431351	151431374	-	1.11e-07
chr7	151446695	151446718	-	2.23e-07
chr7	151510195	151510218	-	1.49e-07
chr7	151518406	151518429	-	2.66e-07
chr7	151599340	151599363	-	2.11e-07
chr7	151617283	151617306	+	1.52e-08
chr7	151617290	151617313	+	1.42e-08
chr7	151625396	151625419	+	1.39e-07
chr7	151676244	151676267	+	1.86e-08
chr7	151679035	151679058	+	1.03e-07
chr7	151688003	151688026	+	7.64e-08
chr7	151720661	151720684	+	1.23e-07
chr7	151720728	151720751	+	1.12e-07
chr7	151720819	151720842	+	3.12e-08
chr7	151720909	151720932	+	1.49e-07
chr7	151720994	151721017	+	2.45e-07
chr7	151721062	151721085	+	8.79e-08
chr7	151721069	151721092	+	1.86e-07
chr7	151727718	151727741	+	2.13e-07
chr7	151756032	151756055	-	1.32e-07
chr7	151773081	151773104	+	2.02e-07
chr7	151797218	151797241	-	9.13e-09
chr7	151813741	151813764	-	2.25e-07
chr7	151832271	151832294	+	2.3e-07
chr7	151833428	151833451	+	2.08e-07
chr7	151876068	151876091	-	3.42e-09
chr7	151876072	151876095	-	2.84e-08
chr7	151879402	151879425	-	2.13e-07
chr7	151930732	151930755	+	6.07e-08
chr7	151970127	151970150	+	2.5e-07
chr7	151981647	151981670	-	1.39e-07
chr7	151994501	151994524	-	2.25e-07
chr7	152307373	152307396	+	8.79e-08
chr7	152323787	152323810	+	1.31e-07
chr7	152323795	152323818	+	2.02e-07
chr7	152329662	152329685	+	3.34e-08
chr7	152330155	152330178	+	2.25e-07
chr7	152330164	152330187	+	4.79e-08
chr7	152359681	152359704	+	2.11e-08
chr7	152381347	152381370	+	1.96e-07
chr7	152435013	152435036	+	4.52e-08
chr7	152442528	152442551	-	2.41e-07
chr7	152481325	152481348	-	9.28e-08
chr7	152484870	152484893	-	2.43e-07
chr7	152493826	152493849	-	9.5e-08
chr7	152493831	152493854	-	1.17e-07
chr7	152493851	152493874	-	8.66e-08
chr7	152580229	152580252	+	4.95e-08
chr7	152712671	152712694	-	9.5e-08
chr7	152712676	152712699	-	1.17e-07
chr7	152712702	152712725	-	1.36e-07
chr7	152712712	152712735	-	1.11e-08
chr7	152712732	152712755	-	4.17e-09
chr7	152712748	152712771	-	1.39e-08
chr7	152712752	152712775	-	1.87e-09
chr7	152712779	152712802	-	4.13e-08
chr7	152712783	152712806	-	7.22e-09
chr7	152712794	152712817	-	3.09e-08
chr7	152712814	152712837	-	4.17e-09
chr7	152712834	152712857	-	3.23e-08
chr7	152712845	152712868	-	5.03e-08
chr7	152712865	152712888	-	4.17e-09
chr7	152712885	152712908	-	4.17e-09
chr7	152712905	152712928	-	3.53e-09
chr7	152712916	152712939	-	3.09e-08
chr7	152712936	152712959	-	4.17e-09
chr7	152712956	152712979	-	4.17e-09
chr7	152712976	152712999	-	4.56e-08
chr7	152712981	152713004	-	8.66e-08
chr7	152712991	152713014	-	5.33e-08
chr7	152712996	152713019	-	1.87e-07
chr7	152713001	152713024	-	2.26e-07
chr7	152772345	152772368	-	1.96e-07
chr7	152785378	152785401	+	1.28e-07
chr7	152785380	152785403	+	2.38e-07
chr7	152785383	152785406	+	2.6e-08
chr7	152785401	152785424	+	3.92e-09
chr7	152785411	152785434	+	1.31e-07
chr7	152785433	152785456	+	3.04e-08
chr7	152785436	152785459	+	1.1e-07
chr7	152785437	152785460	+	1.8e-07
chr7	152785442	152785465	+	1.4e-07
chr7	152785445	152785468	+	4.6e-08
chr7	152785446	152785469	+	2.69e-08
chr7	152785455	152785478	+	8.01e-08
chr7	152785458	152785481	+	5.55e-08
chr7	152785461	152785484	+	1.66e-07
chr7	152805288	152805311	+	6.47e-09
chr7	152854753	152854776	-	4.41e-08
chr7	152890384	152890407	+	8.01e-08
chr7	152907549	152907572	-	1.4e-07
chr7	152913588	152913611	+	1.99e-07
chr7	152930160	152930183	-	2e-08
chr7	153017251	153017274	+	1.83e-07
chr7	153088197	153088220	+	2.46e-07
chr7	153105438	153105461	-	9.14e-08
chr7	153229151	153229174	-	1.99e-07
chr7	153290118	153290141	+	2.13e-07
chr7	153290172	153290195	+	2.31e-07
chr7	153290184	153290207	+	2.13e-07
chr7	153290187	153290210	+	2.72e-08
chr7	153386899	153386922	+	4.71e-08
chr7	153444007	153444030	+	1.14e-07
chr7	153635532	153635555	-	2.24e-09
chr7	153635539	153635562	-	6.31e-08
chr7	153637078	153637101	-	2.36e-07
chr7	153662696	153662719	+	1.75e-07
chr7	153813161	153813184	-	6.26e-08
chr7	153818701	153818724	+	2.64e-07
chr7	153831463	153831486	+	1.84e-07
chr7	153887376	153887399	-	2.36e-07
chr7	153916373	153916396	-	8.32e-08
chr7	153916403	153916426	-	1.4e-08
chr7	153953020	153953043	+	1.18e-07
chr7	153991148	153991171	+	6.12e-08
chr7	154013143	154013166	-	1.05e-07
chr7	154051423	154051446	+	2.5e-07
chr7	154052318	154052341	+	1.86e-07
chr7	154091700	154091723	-	5.87e-08
chr7	154100547	154100570	-	3.12e-08
chr7	154100712	154100735	-	1.87e-07
chr7	154164207	154164230	-	2.16e-08
chr7	154164217	154164240	-	1.04e-07
chr7	154164222	154164245	-	1.17e-07
chr7	154258136	154258159	+	8.32e-08
chr7	154262027	154262050	+	1.52e-07
chr7	154295662	154295685	-	1.64e-07
chr7	154483090	154483113	+	1.18e-07
chr7	154483132	154483155	+	3.92e-09
chr7	154484604	154484627	-	3.91e-10
chr7	154584082	154584105	-	1.7e-07
chr7	154590020	154590043	+	1.17e-07
chr7	154616415	154616438	-	2.22e-08
chr7	154621784	154621807	-	2.67e-08
chr7	154634634	154634657	-	1.87e-07
chr7	154634637	154634660	-	1.7e-07
chr7	154652919	154652942	+	1e-07
chr7	154683488	154683511	-	2.23e-07
chr7	154705129	154705152	+	1.1e-07
chr7	154719376	154719399	+	1.53e-08
chr7	154790813	154790836	+	8.39e-08
chr7	154790844	154790867	+	6.47e-08
chr7	154790853	154790876	+	4.06e-08
chr7	154790857	154790880	+	1.68e-07
chr7	154798064	154798087	+	3.73e-08
chr7	154827314	154827337	-	4.91e-08
chr7	154829452	154829475	+	7.46e-08
chr7	154829456	154829479	+	4.78e-09
chr7	154852505	154852528	-	1.99e-07
chr7	154852509	154852532	-	1.59e-07
chr7	154859533	154859556	-	2.35e-07
chr7	154869826	154869849	-	8.13e-08
chr7	154869829	154869852	-	1.94e-07
chr7	154875156	154875179	+	1.29e-08
chr7	154880861	154880884	-	2.43e-07
chr7	154907897	154907920	-	4.56e-08
chr7	154919908	154919931	+	8.46e-08
chr7	154919920	154919943	+	3.23e-08
chr7	154953256	154953279	+	1.15e-07
chr7	155064572	155064595	-	1.18e-07
chr7	155068418	155068441	+	1.4e-08
chr7	155070355	155070378	+	1.5e-07
chr7	155070922	155070945	-	8.72e-08
chr7	155099445	155099468	+	9.35e-08
chr7	155099448	155099471	+	1.87e-07
chr7	155099469	155099492	+	2.33e-07
chr7	155108469	155108492	+	7.46e-08
chr7	155228481	155228504	-	2.17e-07
chr7	155255679	155255702	+	7.58e-08
chr7	155255708	155255731	+	1.59e-07
chr7	155264428	155264451	-	6.73e-08
chr7	155285103	155285126	+	3.58e-08
chr7	155378933	155378956	+	4.38e-08
chr7	155380710	155380733	+	1.27e-07
chr7	155398249	155398272	+	1.24e-07
chr7	155398258	155398281	+	1.36e-08
chr7	155398756	155398779	+	1.56e-07
chr7	155402626	155402649	-	1.32e-07
chr7	155432177	155432200	+	3.42e-09
chr7	155446906	155446929	+	2.13e-07
chr7	155446909	155446932	+	4.2e-08
chr7	155446913	155446936	+	1.2e-08
chr7	155449380	155449403	-	7.64e-08
chr7	155449386	155449409	-	2.96e-08
chr7	155463409	155463432	-	1.09e-07
chr7	155509504	155509527	+	9e-08
chr7	155511117	155511140	-	6.16e-08
chr7	155530409	155530432	-	5.46e-08
chr7	155548978	155549001	-	9.35e-08
chr7	155570885	155570908	-	5.51e-08
chr7	155571031	155571054	-	2.59e-07
chr7	155575297	155575320	+	5.92e-08
chr7	155594991	155595014	+	2.52e-07
chr7	155692102	155692125	+	1.18e-07
chr7	155713475	155713498	+	1.4e-07
chr7	155739717	155739740	-	1.33e-07
chr7	155741209	155741232	-	2.26e-11
chr7	155788592	155788615	+	1.39e-08
chr7	155788601	155788624	+	1.39e-08
chr7	155788610	155788633	+	1.39e-08
chr7	155788793	155788816	-	8.07e-08
chr7	155792587	155792610	-	4.56e-08
chr7	155792595	155792618	-	2.26e-07
chr7	155815293	155815316	-	1.9e-07
chr7	155844781	155844804	-	7.34e-08
chr7	155848446	155848469	-	8.32e-08
chr7	155848456	155848479	-	2.28e-07
chr7	155848471	155848494	-	6.73e-08
chr7	155848481	155848504	-	1.28e-07
chr7	155848486	155848509	-	1.28e-07
chr7	155848491	155848514	-	1.28e-07
chr7	155848496	155848519	-	1.28e-07
chr7	155848501	155848524	-	2.28e-07
chr7	155891123	155891146	+	8.2e-08
chr7	155892308	155892331	+	2.35e-07
chr7	155892568	155892591	+	1.23e-07
chr7	155892702	155892725	+	1.23e-07
chr7	155892803	155892826	+	2.55e-07
chr7	155908175	155908198	+	5.42e-08
chr7	155908370	155908393	-	2.3e-07
chr7	155910517	155910540	+	1.63e-07
chr7	156015818	156015841	-	2.3e-07
chr7	156066826	156066849	+	6.16e-08
chr7	156069372	156069395	-	1.51e-07
chr7	156077985	156078008	-	1.51e-07
chr7	156079924	156079947	-	8.72e-08
chr7	156080049	156080072	-	1.24e-07
chr7	156096242	156096265	-	2.26e-07
chr7	156168821	156168844	+	1.98e-07
chr7	156219444	156219467	-	1.37e-07
chr7	156224569	156224592	-	2.08e-07
chr7	156250246	156250269	-	2.17e-07
chr7	156321408	156321431	-	2.5e-07
chr7	156356031	156356054	+	6.07e-08
chr7	156378763	156378786	+	1.56e-07
chr7	156428265	156428288	+	2.74e-08
chr7	156456790	156456813	-	2.84e-08
chr7	156458217	156458240	+	1.07e-07
chr7	156475927	156475950	-	1.78e-07
chr7	156555225	156555248	+	6.84e-08
chr7	156560974	156560997	-	1.23e-07
chr7	156560975	156560998	-	1.32e-07
chr7	156579252	156579275	+	1.22e-07
chr7	156579758	156579781	+	6.31e-08
chr7	156719116	156719139	-	9.94e-08
chr7	156772857	156772880	+	5.33e-08
chr7	156772867	156772890	+	1.46e-08
chr7	156786271	156786294	+	1.54e-07
chr7	156892673	156892696	+	3.02e-08
chr7	156892721	156892744	+	1.26e-07
chr7	156892756	156892779	+	4.6e-08
chr7	156896515	156896538	+	8.05e-09
chr7	156896565	156896588	+	2.6e-08
chr7	156896577	156896600	+	5.87e-08
chr7	156898833	156898856	+	1.98e-07
chr7	156898836	156898859	+	2.07e-07
chr7	156935679	156935702	-	9.28e-08
chr7	156961807	156961830	+	2.29e-09
chr7	156996021	156996044	-	1.58e-08
chr7	157003950	157003973	+	2.63e-08
chr7	157037691	157037714	+	1.01e-07
chr7	157037729	157037752	+	1.7e-07
chr7	157216495	157216518	-	1.42e-07
chr7	157231918	157231941	+	7.23e-08
chr7	157256510	157256533	+	8.52e-08
chr7	157281697	157281720	+	8.79e-08
chr7	157289687	157289710	+	1.98e-07
chr7	157295255	157295278	+	1.64e-07
chr7	157323160	157323183	+	1.44e-07
chr7	157438033	157438056	-	1.11e-07
chr7	157438102	157438125	-	1.73e-07
chr7	157448559	157448582	-	6.47e-09
chr7	157520190	157520213	+	9.87e-08
chr7	157538088	157538111	-	1.04e-07
chr7	157572509	157572532	+	5.64e-08
chr7	157671516	157671539	+	2.22e-07
chr7	157684388	157684411	+	4.45e-08
chr7	157686769	157686792	+	4.67e-08
chr7	157689984	157690007	-	4.79e-08
chr7	157690451	157690474	-	1.18e-08
chr7	157752209	157752232	+	1.31e-07
chr7	157760519	157760542	-	1.98e-07
chr7	157776116	157776139	-	1.18e-07
chr7	157776152	157776175	-	5.78e-08
chr7	157776185	157776208	-	1.59e-07
chr7	157776272	157776295	-	5.42e-08
chr7	157776302	157776325	-	2.28e-08
chr7	157776317	157776340	-	2.55e-07
chr7	157776382	157776405	-	2.55e-07
chr7	157776448	157776471	-	2.45e-07
chr7	157776690	157776713	-	1.73e-09
chr7	157776705	157776728	-	2.89e-08
chr7	157776739	157776762	-	4.75e-08
chr7	157776772	157776795	-	4.38e-08
chr7	157776784	157776807	-	1.31e-07
chr7	157776808	157776831	-	4.23e-08
chr7	157776812	157776835	-	1.05e-07
chr7	157776832	157776855	-	3.92e-09
chr7	157776847	157776870	-	2.89e-08
chr7	157776862	157776885	-	2.89e-08
chr7	157776976	157776999	-	1.43e-07
chr7	157812346	157812369	-	2.01e-07
chr7	157854152	157854175	-	9.35e-08
chr7	157928713	157928736	+	1.06e-08
chr7	157977704	157977727	+	2.3e-07
chr7	157983559	157983582	-	2.08e-07
chr7	157991562	157991585	+	5.97e-08
chr7	158139484	158139507	+	4.45e-08
chr7	158226524	158226547	+	1.79e-07
chr7	158258588	158258611	-	2.38e-07
chr7	158260925	158260948	+	1.91e-07
chr7	158311108	158311131	+	3.11e-09
chr7	158318255	158318278	+	1.41e-08
chr7	158318256	158318279	+	1.48e-07
chr7	158365380	158365403	-	3.93e-08
chr7	158393857	158393880	-	2.17e-07
chr7	158397635	158397658	-	1.08e-08
chr7	158443537	158443560	+	7.52e-08
chr7	158490314	158490337	+	7e-08
chr7	158496509	158496532	-	9.79e-08
chr7	158496710	158496733	-	9.79e-08
chr7	158496805	158496828	-	9.79e-08
chr7	158504332	158504355	-	1.69e-07
chr7	158531376	158531399	+	1.16e-08
chr7	158569565	158569588	+	2.3e-07
chr7	158570559	158570582	-	2.96e-10
chr7	158586757	158586780	+	1.31e-07
chr7	158605398	158605421	+	8.52e-08
chr7	158673146	158673169	+	1.57e-07
chr7	158818527	158818550	+	7.64e-08
chr7	158858818	158858841	-	1.52e-07
chr7	158858825	158858848	-	2.57e-07
chr7	158858888	158858911	-	1.86e-07
chr7	158858898	158858921	-	1.21e-07
chr7	158858901	158858924	-	1.3e-07
chr7	158858913	158858936	-	1.52e-07
chr7	158858932	158858955	-	1.58e-07
chr7	158858952	158858975	-	1.25e-07
chr7	158858967	158858990	-	5.74e-09
chr7	158893229	158893252	-	2.67e-08
chr7	158914781	158914804	-	8.26e-08
chr7	158991880	158991903	+	4.52e-08
chr7	158991889	158991912	+	2.23e-07
chr7	159064140	159064163	+	1.54e-10
chr7	159065268	159065291	-	8.93e-08
chr7	159106699	159106722	+	2.38e-07
chr7	159114838	159114861	+	1.04e-07
chr7	159150007	159150030	+	2.07e-07
chr7	159168663	159168686	+	2.17e-07
chr7	159193608	159193631	+	2.22e-07
chr7	159258290	159258313	-	8.39e-08
chr7_GL383534v2_alt	21295	21318	+	4.41e-08
chr7_GL383534v2_alt	80887	80910	+	1.23e-08
chr7_GL383534v2_alt	88936	88959	-	1.91e-07
chr7_GL383534v2_alt	88945	88968	-	1.01e-07
chr7_GL383534v2_alt	89018	89041	-	1e-07
chr7_KI270803v1_alt	67053	67076	+	1.16e-07
chr7_KI270803v1_alt	200272	200295	-	7.08e-09
chr7_KI270803v1_alt	209297	209320	-	2.66e-07
chr7_KI270803v1_alt	312052	312075	-	2.28e-07
chr7_KI270803v1_alt	333705	333728	-	2.28e-07
chr7_KI270803v1_alt	511924	511947	-	2.45e-07
chr7_KI270803v1_alt	578585	578608	-	6.47e-08
chr7_KI270803v1_alt	578588	578611	-	3.61e-08
chr7_KI270803v1_alt	578591	578614	-	8.01e-08
chr7_KI270803v1_alt	578594	578617	-	1.86e-07
chr7_KI270803v1_alt	578597	578620	-	1.96e-07
chr7_KI270803v1_alt	578600	578623	-	1.86e-07
chr7_KI270803v1_alt	578603	578626	-	1.96e-07
chr7_KI270803v1_alt	620558	620581	+	6.47e-09
chr7_KI270803v1_alt	620583	620606	+	2.28e-08
chr7_KI270803v1_alt	620593	620616	+	3.04e-08
chr7_KI270803v1_alt	620598	620621	+	2.26e-07
chr7_KI270803v1_alt	620603	620626	+	1.28e-07
chr7_KI270803v1_alt	620608	620631	+	1.17e-07
chr7_KI270803v1_alt	672511	672534	+	8.72e-08
chr7_KI270803v1_alt	704014	704037	+	1.36e-08
chr7_KI270803v1_alt	831079	831102	+	1.52e-07
chr7_KI270803v1_alt	890972	890995	+	2.45e-07
chr7_KI270803v1_alt	908353	908376	+	1.79e-07
chr7_KI270803v1_alt	911048	911071	+	2.41e-07
chr7_KI270803v1_alt	965340	965363	+	1.21e-07
chr7_KI270804v1_alt	32838	32861	-	1.36e-07
chr7_KI270804v1_alt	33114	33137	-	1.46e-07
chr7_KI270804v1_alt	33159	33182	-	2.22e-08
chr7_KI270804v1_alt	33177	33200	-	7.58e-08
chr7_KI270804v1_alt	66618	66641	-	1.92e-07
chr7_KI270804v1_alt	72022	72045	-	1.36e-08
chr7_KI270804v1_alt	75162	75185	+	2.25e-07
chr7_KI270804v1_alt	77452	77475	+	1.59e-07
chr7_KI270804v1_alt	77459	77482	+	2.61e-07
chr7_KI270804v1_alt	81116	81139	-	2.22e-07
chr7_KI270804v1_alt	87483	87506	+	1.9e-07
chr7_KI270804v1_alt	87493	87516	+	1.33e-07
chr7_KI270804v1_alt	89349	89372	-	1.36e-07
chr7_KI270804v1_alt	107112	107135	-	1.11e-07
chr7_KI270804v1_alt	125530	125553	-	1.58e-07
chr7_KI270804v1_alt	125597	125620	-	2.53e-07
chr7_KI270804v1_alt	125609	125632	-	1.34e-07
chr7_KI270804v1_alt	131024	131047	-	2.22e-07
chr7_KI270804v1_alt	139632	139655	+	1.61e-08
chr7_KI270804v1_alt	151378	151401	+	3.31e-08
chr7_KI270804v1_alt	152063	152086	-	7.06e-08
chr7_KI270804v1_alt	152065	152088	-	8.39e-08
chr7_KI270804v1_alt	154397	154420	-	3.34e-08
chr7_KI270805v1_alt	33615	33638	-	7.52e-08
chr7_KI270805v1_alt	79517	79540	+	1.08e-08
chr7_KI270805v1_alt	83295	83318	+	2.17e-07
chr7_KI270805v1_alt	111772	111795	+	3.93e-08
chr7_KI270805v1_alt	158877	158900	-	1.48e-07
chr7_KI270805v1_alt	158878	158901	-	1.41e-08
chr7_KI270807v1_alt	58057	58080	+	1.31e-07
chr7_KI270807v1_alt	66367	66390	-	1.98e-07
chr7_KI270807v1_alt	81964	81987	-	1.18e-07
chr7_KI270807v1_alt	82000	82023	-	5.78e-08
chr7_KI270807v1_alt	82033	82056	-	1.59e-07
chr7_KI270807v1_alt	82120	82143	-	5.42e-08
chr7_KI270807v1_alt	82150	82173	-	2.28e-08
chr7_KI270807v1_alt	82165	82188	-	2.55e-07
chr7_KI270807v1_alt	82230	82253	-	2.55e-07
chr7_KI270807v1_alt	82296	82319	-	2.45e-07
chr7_KI270807v1_alt	82538	82561	-	1.73e-09
chr7_KI270807v1_alt	82553	82576	-	2.89e-08
chr7_KI270807v1_alt	82587	82610	-	4.75e-08
chr7_KI270807v1_alt	82620	82643	-	4.38e-08
chr7_KI270807v1_alt	82632	82655	-	1.31e-07
chr7_KI270807v1_alt	82656	82679	-	4.23e-08
chr7_KI270807v1_alt	82660	82683	-	1.05e-07
chr7_KI270807v1_alt	82680	82703	-	3.92e-09
chr7_KI270807v1_alt	82695	82718	-	2.89e-08
chr7_KI270807v1_alt	82710	82733	-	2.89e-08
chr7_KI270807v1_alt	82824	82847	-	1.43e-07
chr7_KI270807v1_alt	118194	118217	-	2.01e-07
chr7_KI270808v1_alt	22542	22565	+	2.66e-07
chr7_KI270808v1_alt	72190	72213	-	9.96e-09
chr7_KI270808v1_alt	219086	219109	-	2.52e-07
chr7_KI270809v1_alt	2641	2664	-	1.75e-07
chr7_KI270809v1_alt	4028	4051	+	1.01e-07
chr7_KI270809v1_alt	4361	4384	-	1.54e-07
chr7_KI270809v1_alt	91155	91178	-	8.72e-08
chr7_KI270899v1_alt	33102	33125	-	3.23e-08
chr7_KI270899v1_alt	69060	69083	-	1.36e-07
chr7_KI270899v1_alt	69336	69359	-	1.46e-07
chr7_KI270899v1_alt	69381	69404	-	2.22e-08
chr7_KI270899v1_alt	69399	69422	-	7.58e-08
chr7_KI270899v1_alt	103179	103202	-	1.92e-07
chr7_KI270899v1_alt	108493	108516	-	7.89e-09
chr7_KI270899v1_alt	111561	111584	+	2.25e-07
chr7_KI270899v1_alt	113852	113875	+	1.59e-07
chr7_KI270899v1_alt	113859	113882	+	2.61e-07
chr7_KI270899v1_alt	117516	117539	-	2.22e-07
chr7_KI270899v1_alt	123882	123905	+	1.9e-07
chr7_KI270899v1_alt	123892	123915	+	1.33e-07
chr7_KI270899v1_alt	125748	125771	-	1.36e-07
chr7_KI270899v1_alt	143628	143651	-	1.11e-07
chr7_KI270899v1_alt	158447	158470	-	1.58e-07
chr7_KI270899v1_alt	158514	158537	-	2.53e-07
chr7_KI270899v1_alt	158526	158549	-	1.34e-07
chr7_KI270899v1_alt	163941	163964	-	2.22e-07
chr7_KI270899v1_alt	172549	172572	+	1.61e-08
chr7_KI270899v1_alt	184295	184318	+	3.31e-08
chr7_KI270899v1_alt	184980	185003	-	7.06e-08
chr7_KI270899v1_alt	184982	185005	-	8.39e-08
chr7_KI270899v1_alt	187314	187337	-	3.34e-08
chr8	87290	87313	-	1.83e-07
chr8	87362	87385	-	9.07e-08
chr8	87386	87409	-	1.51e-07
chr8	89193	89216	-	2.48e-07
chr8	108280	108303	+	1.39e-07
chr8	150959	150982	+	2.23e-07
chr8	382810	382833	+	2.66e-07
chr8	520009	520032	+	2.66e-07
chr8	532177	532200	+	1.83e-07
chr8	545229	545252	-	2.36e-07
chr8	558345	558368	+	1.83e-07
chr8	600040	600063	+	4.09e-08
chr8	613915	613938	+	3.83e-08
chr8	613934	613957	+	1.95e-07
chr8	616614	616637	+	9.72e-08
chr8	616791	616814	+	2.14e-07
chr8	695820	695843	-	1.5e-07
chr8	770305	770328	-	1.37e-07
chr8	858419	858442	+	2.1e-07
chr8	890546	890569	-	3.89e-08
chr8	897675	897698	-	1.16e-07
chr8	902851	902874	+	8.86e-08
chr8	902943	902966	+	4.27e-08
chr8	906963	906986	+	1.11e-07
chr8	930930	930953	+	1.2e-09
chr8	934625	934648	+	6.1e-09
chr8	1043613	1043636	+	9.22e-09
chr8	1060806	1060829	+	2.62e-07
chr8	1078556	1078579	-	1.86e-08
chr8	1087869	1087892	-	4.99e-08
chr8	1133978	1134001	-	8.13e-08
chr8	1133987	1134010	-	1.74e-07
chr8	1165185	1165208	+	7.4e-08
chr8	1201747	1201770	-	2.62e-07
chr8	1212752	1212775	-	7.51e-09
chr8	1226472	1226495	+	3.76e-08
chr8	1258432	1258455	+	2.96e-08
chr8	1258440	1258463	+	8.59e-08
chr8	1364496	1364519	+	7.94e-08
chr8	1389334	1389357	+	6.78e-08
chr8	1434844	1434867	-	2.41e-07
chr8	1434848	1434871	-	1.35e-07
chr8	1520581	1520604	-	3.23e-08
chr8	1575603	1575626	-	8.72e-08
chr8	1710077	1710100	+	9.22e-09
chr8	1737046	1737069	+	2.26e-08
chr8	1791390	1791413	-	1.64e-08
chr8	1799242	1799265	-	1.75e-07
chr8	1799246	1799269	-	4.83e-08
chr8	1799251	1799274	-	1.07e-07
chr8	1799252	1799275	-	1.03e-07
chr8	1799255	1799278	-	3.37e-08
chr8	1799258	1799281	-	8.26e-08
chr8	1799267	1799290	-	1e-07
chr8	1799285	1799308	-	2.1e-07
chr8	1799303	1799326	-	1.28e-07
chr8	1812171	1812194	+	3.37e-08
chr8	1813824	1813847	-	4.4e-10
chr8	1813826	1813849	-	1.96e-07
chr8	1814071	1814094	-	1.09e-07
chr8	1815916	1815939	+	1.37e-07
chr8	1821171	1821194	-	2.22e-09
chr8	1823984	1824007	+	1.68e-07
chr8	1845395	1845418	-	1.24e-07
chr8	1994219	1994242	+	1.59e-07
chr8	2135491	2135514	-	6.26e-08
chr8	2142680	2142703	-	4.95e-08
chr8	2142699	2142722	-	2.2e-07
chr8	2142731	2142754	-	2.4e-07
chr8	2158355	2158378	-	8.26e-08
chr8	2191157	2191180	-	8.79e-08
chr8	2191184	2191207	-	7.76e-08
chr8	2191192	2191215	-	2.6e-08
chr8	2191201	2191224	-	2.53e-07
chr8	2191212	2191235	-	1.62e-07
chr8	2191283	2191306	-	5.64e-08
chr8	2191297	2191320	-	6.95e-08
chr8	2191308	2191331	-	6.73e-08
chr8	2191312	2191335	-	6.68e-08
chr8	2191323	2191346	-	5.64e-08
chr8	2191334	2191357	-	6.73e-08
chr8	2191338	2191361	-	6.68e-08
chr8	2191349	2191372	-	6.73e-08
chr8	2191353	2191376	-	6.68e-08
chr8	2191364	2191387	-	6.73e-08
chr8	2191368	2191391	-	2.84e-10
chr8	2191379	2191402	-	4.64e-08
chr8	2191398	2191421	-	2.89e-08
chr8	2191406	2191429	-	2.14e-08
chr8	2191417	2191440	-	4.51e-10
chr8	2191428	2191451	-	4.51e-10
chr8	2191439	2191462	-	8.79e-08
chr8	2191450	2191473	-	2.15e-10
chr8	2191461	2191484	-	4.51e-10
chr8	2191472	2191495	-	1.54e-10
chr8	2191481	2191504	-	1.84e-07
chr8	2191482	2191505	-	1.64e-09
chr8	2191483	2191506	-	4.45e-08
chr8	2191493	2191516	-	5.83e-08
chr8	2191504	2191527	-	3.52e-08
chr8	2191508	2191531	-	7.94e-08
chr8	2191512	2191535	-	3.49e-08
chr8	2191523	2191546	-	8.79e-08
chr8	2191534	2191557	-	3.52e-08
chr8	2191538	2191561	-	7.94e-08
chr8	2191542	2191565	-	3.49e-08
chr8	2191553	2191576	-	4.51e-10
chr8	2191564	2191587	-	4.51e-10
chr8	2191575	2191598	-	8.79e-08
chr8	2191586	2191609	-	2.15e-10
chr8	2191597	2191620	-	4.51e-10
chr8	2191608	2191631	-	1.54e-10
chr8	2191617	2191640	-	1.84e-07
chr8	2191618	2191641	-	1.64e-09
chr8	2191619	2191642	-	4.45e-08
chr8	2191629	2191652	-	5.83e-08
chr8	2191640	2191663	-	3.52e-08
chr8	2191644	2191667	-	7.94e-08
chr8	2191648	2191671	-	3.49e-08
chr8	2191659	2191682	-	4.51e-10
chr8	2191670	2191693	-	4.51e-10
chr8	2191681	2191704	-	4.51e-10
chr8	2191692	2191715	-	4.51e-10
chr8	2191703	2191726	-	1.54e-10
chr8	2191712	2191735	-	1.84e-07
chr8	2191713	2191736	-	1.64e-09
chr8	2191714	2191737	-	4.45e-08
chr8	2191724	2191747	-	2.27e-10
chr8	2191735	2191758	-	4.51e-10
chr8	2191746	2191769	-	4.64e-08
chr8	2191765	2191788	-	2.15e-10
chr8	2191776	2191799	-	4.51e-10
chr8	2191787	2191810	-	4.51e-10
chr8	2191798	2191821	-	4.51e-10
chr8	2191809	2191832	-	4.64e-08
chr8	2191828	2191851	-	2.15e-10
chr8	2191839	2191862	-	4.51e-10
chr8	2191850	2191873	-	1.05e-07
chr8	2217188	2217211	+	2.36e-07
chr8	2217271	2217294	+	2.36e-07
chr8	2229409	2229432	-	2.46e-07
chr8	2244307	2244330	+	2.1e-07
chr8	2244357	2244380	+	2.62e-07
chr8	2288541	2288564	-	1.54e-07
chr8	2433163	2433186	+	1.54e-07
chr8	2475228	2475251	-	2.62e-07
chr8	2475278	2475301	-	2.1e-07
chr8	2587336	2587359	-	7.88e-08
chr8	2587340	2587363	-	4.56e-08
chr8	2757622	2757645	+	1.19e-09
chr8	2822790	2822813	+	2.89e-08
chr8	2825460	2825483	-	1.82e-08
chr8	2882137	2882160	+	1.37e-07
chr8	2951277	2951300	+	1.31e-08
chr8	2985922	2985945	+	1.73e-07
chr8	3144795	3144818	+	1.65e-07
chr8	3144799	3144822	+	6.87e-09
chr8	3144800	3144823	+	1.09e-07
chr8	3144803	3144826	+	1.65e-07
chr8	3175423	3175446	-	6.26e-08
chr8	3175529	3175552	-	2.02e-07
chr8	3245218	3245241	-	2.64e-07
chr8	3317130	3317153	+	7.06e-08
chr8	3338970	3338993	-	3.18e-08
chr8	3431479	3431502	-	6.57e-08
chr8	3448332	3448355	+	1.37e-07
chr8	3448335	3448358	+	7.29e-08
chr8	3448365	3448388	+	1.45e-07
chr8	3448371	3448394	+	1.4e-07
chr8	3448374	3448397	+	2.6e-08
chr8	3448378	3448401	+	6.42e-08
chr8	3471572	3471595	-	1.18e-07
chr8	3471602	3471625	-	1.18e-07
chr8	3471655	3471678	-	8.79e-08
chr8	3503798	3503821	-	2.26e-07
chr8	3503808	3503831	-	1.1e-07
chr8	3503815	3503838	-	6.12e-08
chr8	3503816	3503839	-	1.68e-07
chr8	3527716	3527739	+	2.35e-07
chr8	3554473	3554496	+	1.84e-07
chr8	3567502	3567525	+	8.52e-08
chr8	3567743	3567766	-	9.07e-08
chr8	3996180	3996203	-	2.19e-07
chr8	4047275	4047298	+	5.33e-08
chr8	4135383	4135406	+	1.19e-07
chr8	4174759	4174782	+	1.33e-07
chr8	4190951	4190974	+	2.11e-07
chr8	4251880	4251903	+	3.04e-08
chr8	4251885	4251908	+	2.26e-07
chr8	4258333	4258356	+	6.16e-09
chr8	4258378	4258401	+	5.92e-08
chr8	4258430	4258453	+	5.92e-08
chr8	4348610	4348633	+	1.12e-07
chr8	4348614	4348637	+	2.69e-08
chr8	4348623	4348646	+	2.43e-08
chr8	4348633	4348656	+	5.16e-08
chr8	4374960	4374983	+	1.69e-07
chr8	4449678	4449701	+	2.33e-07
chr8	4510741	4510764	-	1.42e-07
chr8	4510827	4510850	-	2.35e-07
chr8	4510834	4510857	-	1.06e-07
chr8	4510841	4510864	-	2.88e-09
chr8	4862128	4862151	+	5.37e-08
chr8	4994818	4994841	+	2.13e-07
chr8	5102929	5102952	+	1.54e-07
chr8	5137434	5137457	+	2.1e-07
chr8	5137439	5137462	+	2.36e-07
chr8	5137529	5137552	+	2.28e-07
chr8	5137534	5137557	+	1.71e-07
chr8	5137539	5137562	+	3.86e-08
chr8	5164721	5164744	-	1.45e-08
chr8	5166131	5166154	+	1.68e-07
chr8	5205817	5205840	+	7.52e-08
chr8	5205818	5205841	+	2.07e-07
chr8	5205821	5205844	+	1.07e-07
chr8	5205857	5205880	+	2.56e-08
chr8	5295931	5295954	+	1.11e-07
chr8	5367838	5367861	+	7.4e-08
chr8	5426579	5426602	+	4.6e-08
chr8	5603397	5603420	+	6.07e-08
chr8	5634074	5634097	+	2.84e-08
chr8	5654423	5654446	-	9.35e-08
chr8	5732857	5732880	-	8.52e-08
chr8	5742956	5742979	-	7.17e-08
chr8	5856606	5856629	+	9.28e-08
chr8	5914642	5914665	-	1.04e-07
chr8	6043868	6043891	-	4.87e-08
chr8	6068561	6068584	-	1.68e-07
chr8	6104281	6104304	+	5.87e-08
chr8	6104286	6104309	+	2.26e-07
chr8	6104296	6104319	+	8.32e-08
chr8	6104310	6104333	+	5.64e-08
chr8	6104311	6104334	+	8.61e-09
chr8	6104312	6104335	+	8.59e-08
chr8	6196985	6197008	+	5.83e-08
chr8	6227524	6227547	-	1.7e-07
chr8	6283057	6283080	-	6.57e-08
chr8	6326095	6326118	+	1.96e-07
chr8	6326136	6326159	+	8.26e-08
chr8	6379622	6379645	-	1.32e-07
chr8	6406820	6406843	-	3.76e-08
chr8	6489306	6489329	+	1.83e-07
chr8	6534802	6534825	-	1.41e-07
chr8	6595512	6595535	+	1.8e-07
chr8	6607129	6607152	-	2.1e-07
chr8	6650783	6650806	-	1.71e-07
chr8	6678926	6678949	+	1.37e-07
chr8	6680903	6680926	-	2.45e-07
chr8	6768623	6768646	+	2.64e-07
chr8	6791430	6791453	+	5.03e-08
chr8	6811662	6811685	-	7.58e-08
chr8	6861266	6861289	+	1.57e-07
chr8	6863577	6863600	+	6.16e-08
chr8	6889877	6889900	-	1.05e-07
chr8	6889887	6889910	-	2.33e-07
chr8	7041753	7041776	+	2.09e-08
chr8	7090718	7090741	-	8.61e-09
chr8	7090826	7090849	-	2.11e-08
chr8	7223248	7223271	+	1.69e-07
chr8	7225814	7225837	-	1.69e-07
chr8	7225818	7225841	-	1.31e-07
chr8	7229382	7229405	+	5.6e-08
chr8	7253394	7253417	+	1.27e-08
chr8	7386373	7386396	-	1.83e-07
chr8	7415709	7415732	-	2.02e-07
chr8	7415722	7415745	-	3.76e-08
chr8	7482002	7482025	+	1.6e-09
chr8	7553003	7553026	-	4.45e-08
chr8	7560653	7560676	-	4.45e-08
chr8	7568299	7568322	-	4.45e-08
chr8	7575947	7575970	-	4.45e-08
chr8	7610141	7610164	-	5.6e-08
chr8	7613692	7613715	+	9.72e-08
chr8	7616259	7616282	-	1.69e-07
chr8	7616268	7616291	-	5.29e-08
chr8	7681844	7681867	+	1.69e-07
chr8	7684410	7684433	-	1.69e-07
chr8	7684414	7684437	-	1.31e-07
chr8	7687952	7687975	+	5.6e-08
chr8	7711933	7711956	+	1.27e-08
chr8	7714480	7714503	+	3.31e-08
chr8	7895818	7895841	+	1.66e-07
chr8	7895826	7895849	+	2.02e-07
chr8	7895846	7895869	+	1.66e-07
chr8	7895854	7895877	+	2.02e-07
chr8	7895866	7895889	+	1.83e-07
chr8	7925498	7925521	+	1.83e-07
chr8	7998254	7998277	-	6.37e-08
chr8	8016288	8016311	-	2.05e-08
chr8	8016291	8016314	-	3.99e-08
chr8	8016292	8016315	-	4.03e-08
chr8	8058128	8058151	-	5.6e-08
chr8	8061693	8061716	+	9.72e-08
chr8	8064260	8064283	-	1.69e-07
chr8	8064269	8064292	-	5.29e-08
chr8	8160684	8160707	+	1.93e-08
chr8	8160687	8160710	+	1.11e-07
chr8	8164706	8164729	+	1.46e-07
chr8	8187579	8187602	+	2.45e-07
chr8	8187582	8187605	+	1.31e-07
chr8	8281369	8281392	+	1.37e-07
chr8	8396504	8396527	+	1.28e-07
chr8	8420396	8420419	+	1.8e-07
chr8	8681459	8681482	+	1.8e-07
chr8	8701836	8701859	-	6.37e-08
chr8	8730808	8730831	+	1.37e-07
chr8	8846259	8846282	+	3.64e-08
chr8	8846266	8846289	+	2.77e-08
chr8	8846305	8846328	+	7.76e-08
chr8	8846332	8846355	+	1.13e-07
chr8	8846334	8846357	+	1.05e-07
chr8	8846343	8846366	+	1.11e-07
chr8	8890762	8890785	-	1.32e-07
chr8	8899026	8899049	-	9.57e-08
chr8	8968322	8968345	-	2.65e-08
chr8	8974697	8974720	-	1.12e-07
chr8	8974704	8974727	-	1.83e-09
chr8	8974721	8974744	-	2.14e-07
chr8	8974739	8974762	-	1.19e-07
chr8	9066148	9066171	-	2.72e-08
chr8	9148376	9148399	+	9.57e-08
chr8	9188487	9188510	+	1.18e-07
chr8	9190219	9190242	-	4.95e-08
chr8	9252040	9252063	+	1.24e-07
chr8	9252043	9252066	+	1.76e-07
chr8	9252059	9252082	+	2.54e-08
chr8	9252066	9252089	+	1.96e-07
chr8	9252075	9252098	+	1.58e-08
chr8	9253806	9253829	+	1.96e-07
chr8	9263253	9263276	+	1.83e-07
chr8	9268566	9268589	+	2.43e-07
chr8	9268575	9268598	+	3.81e-10
chr8	9268582	9268605	+	1.9e-07
chr8	9268595	9268618	+	3.37e-08
chr8	9276022	9276045	-	1.54e-07
chr8	9277514	9277537	+	2.36e-07
chr8	9283383	9283406	-	2.38e-07
chr8	9297723	9297746	+	2.57e-07
chr8	9340941	9340964	+	1.65e-07
chr8	9347467	9347490	+	1.59e-08
chr8	9347479	9347502	+	1.37e-07
chr8	9350020	9350043	+	2.61e-07
chr8	9539055	9539078	+	1.25e-07
chr8	9566331	9566354	-	2.04e-07
chr8	9771283	9771306	+	9.94e-08
chr8	9771838	9771861	+	4.41e-08
chr8	9771908	9771931	+	1.35e-07
chr8	9771912	9771935	+	2.31e-07
chr8	9771938	9771961	+	6.04e-09
chr8	9792677	9792700	+	1.13e-07
chr8	9856055	9856078	+	2.19e-07
chr8	9859849	9859872	-	6.6e-09
chr8	9904407	9904430	+	1.2e-07
chr8	9904436	9904459	+	7.74e-09
chr8	9904445	9904468	+	6.42e-08
chr8	9905842	9905865	+	4.13e-08
chr8	9905846	9905869	+	5.35e-09
chr8	9908198	9908221	+	2.45e-07
chr8	9963790	9963813	+	4.87e-08
chr8	10078225	10078248	-	1.46e-07
chr8	10267327	10267350	+	5.37e-08
chr8	10293694	10293717	-	5.78e-08
chr8	10293713	10293736	-	7.29e-09
chr8	10293732	10293755	-	8.46e-08
chr8	10293756	10293779	-	3.43e-08
chr8	10307996	10308019	-	5.68e-09
chr8	10327605	10327628	+	1.22e-07
chr8	10328231	10328254	-	1.27e-10
chr8	10328238	10328261	-	1.54e-10
chr8	10359550	10359573	-	2.33e-07
chr8	10388843	10388866	-	2.61e-07
chr8	10400281	10400304	+	1.47e-07
chr8	10416853	10416876	-	3.52e-08
chr8	10423510	10423533	+	8.01e-08
chr8	10434815	10434838	-	2.59e-07
chr8	10469325	10469348	-	3.15e-08
chr8	10469335	10469358	-	9.4e-09
chr8	10469348	10469371	-	5.55e-08
chr8	10469372	10469395	-	1.36e-07
chr8	10469396	10469419	-	1.36e-07
chr8	10469420	10469443	-	1.36e-07
chr8	10529559	10529582	+	1.19e-07
chr8	10547699	10547722	-	6.02e-08
chr8	10601173	10601196	+	3.31e-08
chr8	10601207	10601230	+	1.35e-07
chr8	10689858	10689881	+	2.66e-07
chr8	10720855	10720878	-	1.65e-08
chr8	10720856	10720879	-	1.25e-07
chr8	10734043	10734066	+	1.28e-07
chr8	10734076	10734099	+	2.23e-07
chr8	10734085	10734108	+	1.09e-07
chr8	10807318	10807341	-	5.92e-08
chr8	10946508	10946531	-	1.04e-07
chr8	10952085	10952108	-	7.34e-08
chr8	10993401	10993424	+	2.64e-07
chr8	11048383	11048406	-	6.87e-09
chr8	11054709	11054732	+	2.33e-07
chr8	11059614	11059637	+	2.07e-07
chr8	11060298	11060321	-	7.29e-08
chr8	11144847	11144870	+	5.69e-08
chr8	11144857	11144880	+	2.28e-08
chr8	11193731	11193754	-	1.06e-07
chr8	11201382	11201405	+	2.3e-07
chr8	11201440	11201463	+	2.12e-09
chr8	11371883	11371906	+	9.64e-08
chr8	11372353	11372376	-	1.51e-08
chr8	11395016	11395039	+	1.54e-07
chr8	11413158	11413181	-	2.57e-07
chr8	11421294	11421317	-	2.58e-08
chr8	11439605	11439628	+	1.51e-07
chr8	11444441	11444464	+	2.94e-08
chr8	11468945	11468968	+	2.02e-07
chr8	11474846	11474869	+	2.94e-08
chr8	11474849	11474872	+	5.29e-09
chr8	11474923	11474946	+	1.64e-08
chr8	11476975	11476998	+	1.86e-07
chr8	11485026	11485049	+	1.27e-07
chr8	11485052	11485075	+	2.64e-07
chr8	11533657	11533680	+	2.43e-07
chr8	11555955	11555978	-	5.33e-08
chr8	11601509	11601532	-	1.57e-07
chr8	11677180	11677203	+	1.7e-07
chr8	11701414	11701437	-	2.35e-07
chr8	11703892	11703915	+	4.68e-09
chr8	11757567	11757590	+	1.06e-08
chr8	11767015	11767038	+	1.37e-07
chr8	11846196	11846219	+	1.23e-08
chr8	11854920	11854943	+	1.35e-07
chr8	11891841	11891864	-	2.1e-07
chr8	11951119	11951142	+	1.59e-07
chr8	11951805	11951828	-	1.16e-07
chr8	12016303	12016326	+	1.3e-07
chr8	12016357	12016380	+	5.83e-08
chr8	12016366	12016389	+	7.82e-08
chr8	12068196	12068219	-	1.4e-07
chr8	12314766	12314789	-	1.4e-07
chr8	12478052	12478075	-	1.96e-07
chr8	12500937	12500960	-	1.46e-07
chr8	12504943	12504966	-	1.11e-07
chr8	12504946	12504969	-	1.93e-08
chr8	12569529	12569552	+	1.11e-07
chr8	12602682	12602705	+	5.29e-08
chr8	12602691	12602714	+	1.69e-07
chr8	12605258	12605281	-	2.41e-07
chr8	12608817	12608840	+	5.6e-08
chr8	12627629	12627652	+	1.11e-07
chr8	12660657	12660680	+	5.29e-08
chr8	12660666	12660689	+	1.69e-07
chr8	12666804	12666827	+	1.33e-07
chr8	12814607	12814630	+	4.67e-08
chr8	12888872	12888895	+	2.55e-07
chr8	12893157	12893180	+	8.52e-08
chr8	12927890	12927913	+	1.37e-07
chr8	13033764	13033787	+	1.95e-07
chr8	13136323	13136346	-	7.64e-08
chr8	13162768	13162791	-	1.86e-07
chr8	13205933	13205956	-	9e-08
chr8	13254133	13254156	-	1.84e-07
chr8	13261547	13261570	+	2.62e-07
chr8	13273731	13273754	+	1.03e-09
chr8	13273739	13273762	+	1.32e-07
chr8	13296024	13296047	-	2.11e-07
chr8	13468343	13468366	-	1.28e-07
chr8	13468348	13468371	-	1.28e-07
chr8	13560765	13560788	+	1.41e-07
chr8	13806835	13806858	-	1.03e-07
chr8	13823280	13823303	+	9.28e-08
chr8	13858793	13858816	+	8.32e-08
chr8	13918542	13918565	+	3.29e-08
chr8	13936857	13936880	-	2.36e-07
chr8	14079154	14079177	+	1.1e-07
chr8	14244141	14244164	-	2.33e-07
chr8	14244160	14244183	-	2.33e-07
chr8	14244179	14244202	-	2.33e-07
chr8	14312703	14312726	+	1.42e-07
chr8	14656475	14656498	-	1.66e-07
chr8	14723463	14723486	+	6.78e-08
chr8	14772563	14772586	-	3.18e-08
chr8	14836118	14836141	-	2.36e-07
chr8	14847702	14847725	+	1.48e-08
chr8	14847722	14847745	+	7.94e-08
chr8	15008555	15008578	+	1.45e-07
chr8	15008576	15008599	+	1.44e-07
chr8	15008580	15008603	+	1.06e-07
chr8	15008660	15008683	+	7.34e-08
chr8	15008712	15008735	+	9.22e-09
chr8	15008719	15008742	+	3.34e-08
chr8	15008741	15008764	+	2.05e-07
chr8	15008768	15008791	+	4.3e-08
chr8	15008792	15008815	+	4.3e-08
chr8	15159707	15159730	-	1.55e-08
chr8	15159716	15159739	-	9.5e-08
chr8	15159719	15159742	-	2.14e-07
chr8	15159728	15159751	-	2.99e-08
chr8	15161107	15161130	-	7.46e-08
chr8	15236893	15236916	-	4.35e-09
chr8	15258367	15258390	-	6.78e-08
chr8	15258377	15258400	-	3.04e-08
chr8	15358686	15358709	-	3.79e-08
chr8	15364883	15364906	+	2.01e-07
chr8	15365393	15365416	+	2.3e-07
chr8	15446734	15446757	+	9.77e-09
chr8	15451395	15451418	+	1.56e-07
chr8	15674979	15675002	-	7.17e-08
chr8	15688707	15688730	-	1.43e-07
chr8	15728460	15728483	+	2.53e-07
chr8	15873848	15873871	-	1.98e-07
chr8	15873862	15873885	-	2.96e-08
chr8	15873906	15873929	-	1.27e-08
chr8	15874210	15874233	-	1.47e-07
chr8	15887542	15887565	-	4.03e-08
chr8	15962562	15962585	+	2.41e-07
chr8	15973624	15973647	+	1.55e-08
chr8	16012535	16012558	+	2.89e-08
chr8	16019785	16019808	-	5.2e-08
chr8	16019788	16019811	-	1.84e-07
chr8	16405462	16405485	+	8.72e-08
chr8	16456697	16456720	+	1.83e-07
chr8	16456710	16456733	+	1.83e-07
chr8	16534613	16534636	+	1.87e-09
chr8	16554590	16554613	+	1.28e-07
chr8	16554600	16554623	+	6.78e-08
chr8	16554791	16554814	+	1.28e-07
chr8	16554801	16554824	+	6.78e-08
chr8	16632835	16632858	-	1.54e-07
chr8	16675126	16675149	+	6.95e-08
chr8	16773386	16773409	-	1.04e-07
chr8	16856238	16856261	+	6.84e-08
chr8	17001025	17001048	-	1.73e-07
chr8	17001031	17001054	-	1.31e-07
chr8	17156473	17156496	-	1.42e-07
chr8	17199381	17199404	-	2.03e-09
chr8	17199646	17199669	-	2.6e-08
chr8	17204659	17204682	+	2.57e-07
chr8	17366451	17366474	+	1.58e-07
chr8	17367358	17367381	+	9.87e-08
chr8	17444021	17444044	-	6.35e-09
chr8	17499305	17499328	-	1.23e-07
chr8	17528136	17528159	+	3.31e-08
chr8	17530322	17530345	+	4.13e-08
chr8	17595243	17595266	-	9.31e-09
chr8	17632752	17632775	-	2.14e-07
chr8	17662881	17662904	+	1.26e-07
chr8	17832255	17832278	+	7.29e-08
chr8	17883919	17883942	-	6.07e-08
chr8	17884069	17884092	-	1.78e-07
chr8	17884073	17884096	-	2.33e-07
chr8	17999624	17999647	+	1.27e-07
chr8	18095939	18095962	-	1.43e-07
chr8	18108007	18108030	+	7.44e-09
chr8	18219865	18219888	+	9.28e-08
chr8	18380325	18380348	+	1.34e-07
chr8	18488950	18488973	+	1.55e-07
chr8	18488959	18488982	+	1.12e-07
chr8	18489087	18489110	+	2.32e-08
chr8	18489106	18489129	+	1.38e-09
chr8	18489154	18489177	+	4.52e-08
chr8	18489178	18489201	+	3.35e-09
chr8	18540678	18540701	-	1.16e-09
chr8	18562053	18562076	+	2.48e-07
chr8	18803766	18803789	+	1.36e-07
chr8	18852609	18852632	-	2.43e-07
chr8	18890809	18890832	+	1.25e-07
chr8	19081299	19081322	-	1.35e-07
chr8	19086406	19086429	+	1.03e-07
chr8	19109682	19109705	-	4.09e-08
chr8	19115975	19115998	+	1.51e-07
chr8	19131960	19131983	+	1.17e-07
chr8	19172656	19172679	+	1.42e-07
chr8	19172701	19172724	+	9.22e-09
chr8	19191412	19191435	-	2.55e-07
chr8	19268575	19268598	-	2.64e-07
chr8	19302023	19302046	+	1.1e-07
chr8	19302037	19302060	+	2.07e-08
chr8	19302041	19302064	+	1.31e-07
chr8	19302381	19302404	+	1.25e-07
chr8	19325172	19325195	-	2.18e-08
chr8	19364567	19364590	-	8.46e-08
chr8	19364570	19364593	-	2.48e-07
chr8	19364576	19364599	-	2.82e-09
chr8	19450071	19450094	+	4.03e-08
chr8	19450072	19450095	+	2.5e-07
chr8	19450075	19450098	+	2.31e-07
chr8	19450084	19450107	+	1.87e-07
chr8	19450087	19450110	+	4.67e-08
chr8	19450090	19450113	+	1.49e-07
chr8	19450105	19450128	+	2.38e-07
chr8	19450138	19450161	+	7.58e-08
chr8	19450219	19450242	+	8.32e-08
chr8	19450230	19450253	+	2.24e-09
chr8	19450262	19450285	+	1.69e-07
chr8	19450270	19450293	+	5.46e-08
chr8	19450274	19450297	+	1.43e-07
chr8	19453933	19453956	+	1.4e-07
chr8	19463507	19463530	+	1.31e-07
chr8	19468621	19468644	+	4.09e-08
chr8	19635174	19635197	+	1.49e-08
chr8	19662065	19662088	-	5.83e-08
chr8	19662066	19662089	-	8.46e-08
chr8	19680555	19680578	-	2.4e-07
chr8	19680556	19680579	-	1.04e-07
chr8	19720663	19720686	-	1.55e-08
chr8	19750413	19750436	+	1.87e-07
chr8	19817003	19817026	-	2.86e-08
chr8	19817779	19817802	-	7.12e-08
chr8	19817782	19817805	-	3.86e-08
chr8	19865285	19865308	+	1.37e-07
chr8	19885573	19885596	-	7.29e-08
chr8	19885580	19885603	-	2.74e-08
chr8	19961253	19961276	+	6.74e-09
chr8	20042966	20042989	-	7.36e-09
chr8	20061166	20061189	+	1.64e-07
chr8	20078129	20078152	-	1.3e-07
chr8	20085644	20085667	+	5.03e-08
chr8	20128048	20128071	+	2.36e-07
chr8	20128071	20128094	+	8.32e-08
chr8	20128085	20128108	+	9.35e-08
chr8	20128093	20128116	+	3.52e-08
chr8	20134689	20134712	+	1.53e-08
chr8	20141593	20141616	+	7.88e-08
chr8	20141596	20141619	+	4.99e-08
chr8	20141599	20141622	+	7.12e-08
chr8	20141617	20141640	+	1.48e-07
chr8	20141620	20141643	+	2.38e-07
chr8	20141718	20141741	+	6.16e-08
chr8	20252567	20252590	+	2.16e-07
chr8	20261891	20261914	-	2.05e-08
chr8	20373589	20373612	+	4.67e-08
chr8	20373754	20373777	+	1.9e-07
chr8	20373784	20373807	+	4.09e-08
chr8	20373799	20373822	+	2.17e-07
chr8	20373814	20373837	+	5.86e-09
chr8	20435549	20435572	+	1.1e-08
chr8	20487047	20487070	+	1.44e-08
chr8	20498987	20499010	-	1.88e-07
chr8	20508296	20508319	-	1.91e-07
chr8	20587604	20587627	+	2.08e-07
chr8	20654005	20654028	-	1.74e-07
chr8	20688730	20688753	+	1.65e-07
chr8	20700115	20700138	+	1.93e-08
chr8	20729676	20729699	-	6.42e-08
chr8	20729714	20729737	-	1.45e-07
chr8	20886047	20886070	+	1.4e-07
chr8	20896735	20896758	+	1.91e-07
chr8	20907448	20907471	-	1.08e-08
chr8	20908626	20908649	-	1.18e-07
chr8	20908735	20908758	-	3.55e-08
chr8	20916176	20916199	-	2.41e-08
chr8	20937062	20937085	-	1.02e-07
chr8	20951569	20951592	-	7.06e-08
chr8	21013127	21013150	-	8.72e-08
chr8	21013130	21013153	-	2.61e-07
chr8	21039557	21039580	-	1.68e-07
chr8	21060167	21060190	-	2.64e-07
chr8	21096564	21096587	-	1.3e-07
chr8	21138815	21138838	+	1.87e-07
chr8	21159551	21159574	+	1.34e-07
chr8	21183206	21183229	-	1.91e-07
chr8	21183209	21183232	-	3.76e-08
chr8	21183212	21183235	-	8.72e-08
chr8	21183221	21183244	-	1.51e-07
chr8	21183326	21183349	-	3.86e-08
chr8	21229486	21229509	+	3.4e-08
chr8	21237137	21237160	+	1.66e-07
chr8	21344384	21344407	-	2.65e-08
chr8	21360261	21360284	+	1.86e-07
chr8	21360270	21360293	+	1.54e-07
chr8	21360280	21360303	+	1.11e-08
chr8	21360290	21360313	+	1.21e-07
chr8	21364757	21364780	+	1.15e-08
chr8	21377471	21377494	+	1.62e-07
chr8	21381740	21381763	-	1.3e-07
chr8	21403958	21403981	-	1.57e-07
chr8	21404162	21404185	+	1.37e-07
chr8	21439637	21439660	+	8.52e-08
chr8	21472349	21472372	+	2.45e-07
chr8	21479039	21479062	+	1.74e-07
chr8	21562644	21562667	-	1.79e-07
chr8	21692353	21692376	+	1.5e-07
chr8	21696062	21696085	-	9.79e-08
chr8	21696071	21696094	-	9.5e-08
chr8	21696080	21696103	-	1.69e-07
chr8	21696116	21696139	-	1.68e-07
chr8	21696946	21696969	+	2.62e-07
chr8	21706539	21706562	+	7e-08
chr8	21721009	21721032	+	8.07e-08
chr8	21721024	21721047	+	5.33e-08
chr8	21721029	21721052	+	1.71e-07
chr8	21730040	21730063	+	1.06e-07
chr8	21736908	21736931	+	1.28e-07
chr8	21736918	21736941	+	8.32e-08
chr8	21738141	21738164	-	2.04e-07
chr8	21738176	21738199	-	1.69e-07
chr8	21738179	21738202	-	1e-07
chr8	21738191	21738214	-	2.1e-07
chr8	21738194	21738217	-	8.2e-08
chr8	21738213	21738236	-	2.36e-07
chr8	21780754	21780777	-	6.73e-10
chr8	21787255	21787278	+	9.14e-08
chr8	21787314	21787337	-	1.92e-07
chr8	21814495	21814518	-	1.98e-07
chr8	21819551	21819574	-	1.18e-07
chr8	21854164	21854187	+	1e-07
chr8	21869351	21869374	+	1.5e-07
chr8	21888213	21888236	+	1.08e-07
chr8	21919731	21919754	+	1.18e-08
chr8	21924431	21924454	-	6.28e-09
chr8	21953010	21953033	-	1.28e-07
chr8	21953019	21953042	-	1.29e-07
chr8	21993962	21993985	-	3.8e-09
chr8	21997845	21997868	+	2.25e-07
chr8	22005299	22005322	+	1.01e-08
chr8	22016226	22016249	+	1.33e-07
chr8	22016230	22016253	+	5.51e-08
chr8	22034128	22034151	+	2.63e-08
chr8	22042787	22042810	-	3.64e-08
chr8	22049224	22049247	+	1.84e-07
chr8	22049398	22049421	+	2.55e-07
chr8	22051288	22051311	-	4.71e-08
chr8	22053591	22053614	+	1.31e-08
chr8	22059015	22059038	-	2.65e-08
chr8	22060144	22060167	-	8.78e-09
chr8	22077204	22077227	+	1.46e-07
chr8	22097669	22097692	-	6.57e-08
chr8	22107276	22107299	-	5.46e-08
chr8	22115174	22115197	-	2.46e-07
chr8	22133767	22133790	-	1.48e-07
chr8	22170069	22170092	-	1.94e-07
chr8	22177541	22177564	-	1.94e-07
chr8	22210526	22210549	-	6.18e-10
chr8	22214228	22214251	+	3.99e-08
chr8	22216035	22216058	-	1.43e-07
chr8	22221249	22221272	+	4.09e-08
chr8	22222250	22222273	-	1.44e-07
chr8	22224399	22224422	-	1.29e-07
chr8	22232434	22232457	+	1.81e-08
chr8	22383707	22383730	-	9.28e-08
chr8	22415739	22415762	-	2.57e-07
chr8	22457044	22457067	-	1.08e-07
chr8	22457048	22457071	-	1.32e-07
chr8	22457059	22457082	-	2.02e-07
chr8	22457094	22457117	-	2.31e-07
chr8	22486040	22486063	-	1.42e-07
chr8	22552653	22552676	+	2.38e-08
chr8	22554427	22554450	-	1.27e-07
chr8	22561069	22561092	+	1.94e-07
chr8	22566876	22566899	-	5.78e-08
chr8	22578418	22578441	+	1.62e-07
chr8	22599061	22599084	-	2.58e-08
chr8	22599066	22599089	-	2.43e-07
chr8	22599082	22599105	-	2.58e-08
chr8	22599087	22599110	-	2.43e-07
chr8	22599151	22599174	-	7.58e-08
chr8	22599158	22599181	-	7.82e-08
chr8	22599167	22599190	-	1.27e-07
chr8	22599211	22599234	-	6.89e-08
chr8	22599222	22599245	-	1.34e-07
chr8	22599312	22599335	-	1.42e-07
chr8	22604856	22604879	-	1.73e-08
chr8	22645517	22645540	+	6.26e-08
chr8	22645523	22645546	+	2.45e-07
chr8	22670797	22670820	-	1.82e-08
chr8	22693076	22693099	+	3.2e-08
chr8	22693077	22693100	+	1.17e-07
chr8	22693317	22693340	-	2.03e-08
chr8	22706755	22706778	+	2.66e-07
chr8	22727854	22727877	-	1.62e-07
chr8	22733800	22733823	+	1.18e-07
chr8	22733824	22733847	+	1.18e-07
chr8	22739458	22739481	+	2.86e-08
chr8	22739653	22739676	-	2.89e-08
chr8	22746543	22746566	-	1e-07
chr8	22746618	22746641	-	1.33e-07
chr8	22746642	22746665	-	3.64e-08
chr8	22796793	22796816	+	5.55e-08
chr8	22796796	22796819	+	1.58e-08
chr8	22802059	22802082	-	2.98e-09
chr8	22818498	22818521	+	1.9e-07
chr8	22875464	22875487	-	2.22e-07
chr8	22878220	22878243	+	2.43e-07
chr8	22960301	22960324	-	1.28e-07
chr8	22999490	22999513	-	4.13e-09
chr8	23020016	23020039	+	7.81e-09
chr8	23042408	23042431	+	1.09e-07
chr8	23069537	23069560	-	3.86e-08
chr8	23069541	23069564	-	3.37e-08
chr8	23083632	23083655	-	2.02e-07
chr8	23115780	23115803	-	8.79e-08
chr8	23146776	23146799	+	8.79e-08
chr8	23222876	23222899	-	1.4e-07
chr8	23250567	23250590	-	1.22e-07
chr8	23303243	23303266	-	1.45e-07
chr8	23311146	23311169	-	1.45e-07
chr8	23331188	23331211	+	4.64e-08
chr8	23374084	23374107	-	8.72e-08
chr8	23405226	23405249	-	2.81e-08
chr8	23413699	23413722	-	3.96e-08
chr8	23433535	23433558	+	1.68e-07
chr8	23452966	23452989	-	1.22e-07
chr8	23486023	23486046	-	3.31e-08
chr8	23486096	23486119	-	1.16e-08
chr8	23490595	23490618	+	1.32e-07
chr8	23528945	23528968	-	2.88e-09
chr8	23560354	23560377	-	1.47e-07
chr8	23564464	23564487	+	4.41e-08
chr8	23564540	23564563	+	3.2e-08
chr8	23595126	23595149	-	1.58e-07
chr8	23623196	23623219	+	6.52e-08
chr8	23634482	23634505	-	9.5e-08
chr8	23634487	23634510	-	1.17e-07
chr8	23634492	23634515	-	1.28e-07
chr8	23634497	23634520	-	1.28e-07
chr8	23634502	23634525	-	1.28e-07
chr8	23634507	23634530	-	1.28e-07
chr8	23634512	23634535	-	1.28e-07
chr8	23634517	23634540	-	1.28e-07
chr8	23634522	23634545	-	1.28e-07
chr8	23634527	23634550	-	2.28e-07
chr8	23641432	23641455	-	2.74e-08
chr8	23673094	23673117	-	2.59e-07
chr8	23681651	23681674	+	2.08e-07
chr8	23706401	23706424	-	1.1e-07
chr8	23707872	23707895	-	8.79e-08
chr8	23718683	23718706	+	2.48e-07
chr8	23722241	23722264	+	4.38e-08
chr8	23737028	23737051	+	2.17e-07
chr8	23746352	23746375	-	2.5e-07
chr8	23750452	23750475	-	8.86e-08
chr8	23750468	23750491	-	8.86e-08
chr8	23750484	23750507	-	2.45e-07
chr8	23750516	23750539	-	8.86e-08
chr8	23755694	23755717	+	5.37e-08
chr8	23762275	23762298	-	6.68e-08
chr8	23765596	23765619	+	2.19e-07
chr8	23777949	23777972	+	1.64e-07
chr8	23787082	23787105	+	3.52e-08
chr8	23854560	23854583	-	5.42e-08
chr8	23856290	23856313	+	6.62e-08
chr8	23856296	23856319	+	1.7e-07
chr8	23943662	23943685	-	1.99e-07
chr8	23974370	23974393	+	1.5e-07
chr8	23974773	23974796	+	5.29e-08
chr8	24007769	24007792	-	7.88e-08
chr8	24066510	24066533	-	1.11e-07
chr8	24132907	24132930	+	2.62e-07
chr8	24302911	24302934	-	6.6e-09
chr8	24408497	24408520	+	1.87e-07
chr8	24413158	24413181	+	4.03e-08
chr8	24607957	24607980	+	8.79e-08
chr8	24607986	24608009	+	6.52e-08
chr8	24607989	24608012	+	2.36e-07
chr8	24712448	24712471	+	2.41e-07
chr8	24773876	24773899	+	7.34e-08
chr8	24773924	24773947	+	1.31e-07
chr8	24877565	24877588	+	2.35e-07
chr8	24913090	24913113	+	4.6e-08
chr8	24913115	24913138	+	1.14e-07
chr8	24913623	24913646	-	1.01e-08
chr8	24917427	24917450	+	3.84e-09
chr8	24918187	24918210	+	9.87e-08
chr8	24929740	24929763	+	2.33e-07
chr8	24942037	24942060	-	6.02e-08
chr8	24942066	24942089	-	2.01e-08
chr8	24942095	24942118	-	1.45e-08
chr8	24942128	24942151	-	2.1e-07
chr8	25006079	25006102	+	1e-07
chr8	25022373	25022396	-	2.2e-07
chr8	25063476	25063499	-	9.72e-08
chr8	25088044	25088067	+	2.3e-07
chr8	25088048	25088071	+	3.93e-08
chr8	25127410	25127433	+	2.22e-08
chr8	25184460	25184483	+	6.12e-08
chr8	25210880	25210903	+	5.08e-09
chr8	25318521	25318544	-	2.32e-08
chr8	25352247	25352270	+	6.47e-08
chr8	25352260	25352283	+	1.37e-07
chr8	25458309	25458332	-	6.73e-08
chr8	25478397	25478420	-	7.12e-08
chr8	25495167	25495190	+	1.62e-08
chr8	25567367	25567390	+	1.39e-08
chr8	25670560	25670583	+	1.57e-07
chr8	25677010	25677033	+	2.57e-07
chr8	25678240	25678263	-	9.72e-08
chr8	25678252	25678275	-	2.31e-07
chr8	25679995	25680018	-	4.67e-08
chr8	25708349	25708372	+	1.81e-09
chr8	25714850	25714873	-	7.17e-08
chr8	25714878	25714901	-	6.57e-08
chr8	25714906	25714929	-	6.02e-08
chr8	25714946	25714969	-	5.16e-08
chr8	25730482	25730505	-	1.98e-10
chr8	25737150	25737173	-	1.19e-07
chr8	25784452	25784475	-	4.03e-08
chr8	25920819	25920842	-	4.41e-08
chr8	25935254	25935277	+	4.91e-08
chr8	25945079	25945102	-	4.41e-08
chr8	26030430	26030453	+	2.6e-08
chr8	26043738	26043761	+	6.68e-08
chr8	26064250	26064273	+	7.64e-08
chr8	26093658	26093681	+	1.64e-07
chr8	26128225	26128248	+	1.12e-07
chr8	26128266	26128289	+	6.12e-08
chr8	26128269	26128292	+	1.56e-07
chr8	26198457	26198480	-	3.76e-08
chr8	26198460	26198483	-	8.72e-08
chr8	26198464	26198487	-	4.03e-08
chr8	26198473	26198496	-	1.05e-07
chr8	26198475	26198498	-	1.13e-07
chr8	26198503	26198526	-	5.16e-08
chr8	26198552	26198575	-	3.76e-08
chr8	26198555	26198578	-	8.72e-08
chr8	26198567	26198590	-	2.31e-07
chr8	26198621	26198644	-	6.31e-08
chr8	26271035	26271058	+	1.05e-07
chr8	26291676	26291699	-	2.02e-07
chr8	26291870	26291893	-	1.95e-07
chr8	26292662	26292685	+	1.75e-07
chr8	26314879	26314902	-	6.37e-08
chr8	26314880	26314903	-	5.87e-08
chr8	26314881	26314904	-	1.43e-07
chr8	26346072	26346095	-	1.74e-07
chr8	26421345	26421368	+	2.48e-07
chr8	26446096	26446119	-	1e-07
chr8	26449380	26449403	+	1.04e-07
chr8	26449486	26449509	+	1.25e-07
chr8	26449919	26449942	-	1.95e-07
chr8	26463157	26463180	-	6.68e-08
chr8	26481275	26481298	-	2.05e-07
chr8	26502329	26502352	-	2.48e-07
chr8	26502334	26502357	-	2.74e-08
chr8	26502344	26502367	-	5.33e-08
chr8	26502354	26502377	-	5.87e-08
chr8	26502410	26502433	-	1.86e-07
chr8	26514114	26514137	+	1.44e-07
chr8	26574198	26574221	+	2.28e-07
chr8	26579307	26579330	-	1.31e-08
chr8	26589664	26589687	+	1.96e-08
chr8	26599532	26599555	-	2.63e-08
chr8	26643817	26643840	+	1.66e-07
chr8	26673890	26673913	-	4.95e-08
chr8	26673905	26673928	-	3.49e-09
chr8	26673909	26673932	-	1.75e-07
chr8	26680483	26680506	-	7.58e-08
chr8	26680487	26680510	-	5.8e-09
chr8	26680506	26680529	-	4.79e-08
chr8	26680681	26680704	-	7.58e-08
chr8	26680685	26680708	-	1.45e-07
chr8	26680693	26680716	-	1.43e-07
chr8	26730479	26730502	+	2.09e-08
chr8	26754816	26754839	-	1.15e-07
chr8	26763067	26763090	+	9.35e-08
chr8	26786197	26786220	-	2.26e-08
chr8	26825394	26825417	+	6.47e-08
chr8	26856593	26856616	-	3.09e-08
chr8	26976480	26976503	+	1.57e-07
chr8	26986399	26986422	-	4.56e-08
chr8	27032135	27032158	+	1.26e-08
chr8	27076972	27076995	+	5.37e-08
chr8	27080011	27080034	-	1.62e-07
chr8	27106759	27106782	-	8.26e-08
chr8	27130708	27130731	+	1.3e-07
chr8	27223936	27223959	-	1.89e-08
chr8	27258630	27258653	+	2.59e-07
chr8	27277363	27277386	-	2.2e-07
chr8	27279661	27279684	+	1.48e-07
chr8	27360424	27360447	+	2.36e-07
chr8	27366838	27366861	+	9.07e-08
chr8	27367299	27367322	+	1.73e-07
chr8	27368907	27368930	+	1.77e-09
chr8	27430055	27430078	-	1.31e-07
chr8	27480763	27480786	-	3.93e-08
chr8	27542967	27542990	-	2e-08
chr8	27542998	27543021	-	2.46e-07
chr8	27542999	27543022	-	1.51e-08
chr8	27596826	27596849	+	1.96e-07
chr8	27596830	27596853	+	7.76e-08
chr8	27612961	27612984	+	7.66e-09
chr8	27612962	27612985	+	1.25e-07
chr8	27612968	27612991	+	1.73e-08
chr8	27615583	27615606	-	6.47e-08
chr8	27615739	27615762	+	6.57e-08
chr8	27620774	27620797	-	2.38e-07
chr8	27620827	27620850	-	3.86e-08
chr8	27648797	27648820	+	3.93e-08
chr8	27721095	27721118	-	3.76e-08
chr8	27843358	27843381	+	2.05e-07
chr8	27875168	27875191	-	1.64e-07
chr8	27896700	27896723	-	2.52e-07
chr8	27917812	27917835	+	1.21e-07
chr8	27918484	27918507	+	8.53e-09
chr8	27918514	27918537	+	1.14e-07
chr8	27918595	27918618	+	5.87e-08
chr8	27918937	27918960	+	7.4e-08
chr8	27918952	27918975	+	1.18e-07
chr8	27918985	27919008	+	9.28e-08
chr8	27919003	27919026	+	1.68e-07
chr8	27919021	27919044	+	1.68e-07
chr8	27919039	27919062	+	1.68e-07
chr8	27919057	27919080	+	1.68e-07
chr8	27955684	27955707	-	1.37e-08
chr8	27976154	27976177	+	1.36e-07
chr8	27982381	27982404	+	7.29e-08
chr8	27983912	27983935	-	2.19e-07
chr8	27987650	27987673	+	5.24e-08
chr8	27990154	27990177	-	3.99e-08
chr8	27999389	27999412	-	1.5e-07
chr8	28013103	28013126	+	1.12e-07
chr8	28013315	28013338	+	8.59e-08
chr8	28064324	28064347	-	2.41e-08
chr8	28118867	28118890	-	1.42e-08
chr8	28256389	28256412	+	2.67e-08
chr8	28256396	28256419	+	3.86e-08
chr8	28316482	28316505	+	2.43e-08
chr8	28324440	28324463	-	5.78e-08
chr8	28340779	28340802	+	9e-08
chr8	28357263	28357286	-	2.53e-07
chr8	28389314	28389337	-	7.52e-08
chr8	28402235	28402258	+	9.21e-08
chr8	28402270	28402293	+	1.65e-08
chr8	28402326	28402349	+	1.91e-08
chr8	28402374	28402397	+	6.12e-08
chr8	28405199	28405222	-	7e-08
chr8	28446288	28446311	-	1.78e-07
chr8	28581015	28581038	+	4.03e-08
chr8	28658519	28658542	-	7.43e-10
chr8	28672422	28672445	+	1.22e-07
chr8	28672423	28672446	+	1.35e-07
chr8	28685387	28685410	-	1.16e-07
chr8	28685390	28685413	-	8.21e-09
chr8	28881469	28881492	+	5.87e-08
chr8	28890071	28890094	-	2.18e-08
chr8	28890818	28890841	+	4.49e-08
chr8	29041244	29041267	-	5.2e-08
chr8	29068249	29068272	+	2.5e-07
chr8	29112658	29112681	+	2.31e-07
chr8	29138776	29138799	+	2.22e-07
chr8	29154384	29154407	+	5.87e-08
chr8	29215302	29215325	+	2.33e-07
chr8	29262786	29262809	+	7.61e-10
chr8	29335192	29335215	-	3.38e-10
chr8	29347357	29347380	+	9.57e-08
chr8	29412188	29412211	+	1.98e-07
chr8	29519917	29519940	-	1.08e-07
chr8	29577412	29577435	-	4.64e-08
chr8	29596996	29597019	-	3.49e-08
chr8	29616148	29616171	+	2.01e-07
chr8	29616179	29616202	+	2.28e-08
chr8	29681293	29681316	-	3.99e-08
chr8	29692588	29692611	+	9.72e-08
chr8	29735305	29735328	-	1.68e-07
chr8	29772512	29772535	+	6.02e-08
chr8	29790513	29790536	+	4.45e-08
chr8	29792502	29792525	+	4.41e-08
chr8	29799467	29799490	+	5.12e-08
chr8	29801572	29801595	+	1.64e-07
chr8	29819658	29819681	-	7.82e-08
chr8	29855489	29855512	-	2.26e-08
chr8	29877860	29877883	+	2.66e-07
chr8	29933880	29933903	-	1.23e-07
chr8	30027259	30027282	-	2.01e-07
chr8	30030688	30030711	+	2.26e-07
chr8	30030698	30030721	+	2.2e-07
chr8	30030702	30030725	+	1.3e-08
chr8	30030928	30030951	+	5.97e-08
chr8	30030952	30030975	+	6.57e-08
chr8	30038578	30038601	+	6.42e-08
chr8	30062033	30062056	-	8.59e-08
chr8	30140819	30140842	+	3.99e-08
chr8	30156571	30156594	+	4.09e-08
chr8	30319655	30319678	+	2.11e-08
chr8	30324285	30324308	+	1.37e-07
chr8	30384480	30384503	+	1.23e-08
chr8	30414089	30414112	-	2.08e-07
chr8	30414092	30414115	-	6.62e-08
chr8	30414874	30414897	-	4.26e-09
chr8	30509253	30509276	-	2.34e-09
chr8	30657486	30657509	+	2.05e-07
chr8	30701134	30701157	-	2.28e-08
chr8	30703736	30703759	+	7.94e-08
chr8	30703812	30703835	+	2.26e-07
chr8	30794479	30794502	-	2.16e-07
chr8	30823956	30823979	-	1.4e-07
chr8	30909395	30909418	-	1.51e-07
chr8	30912332	30912355	-	1.17e-07
chr8	30943603	30943626	+	2.23e-07
chr8	30951253	30951276	-	6.41e-10
chr8	31174813	31174836	-	1.37e-07
chr8	31221079	31221102	-	4.27e-08
chr8	31254832	31254855	-	2.31e-07
chr8	31254847	31254870	-	1.68e-07
chr8	31387948	31387971	-	3.09e-08
chr8	31387970	31387993	-	2.91e-08
chr8	31387990	31388013	-	6.49e-10
chr8	31412584	31412607	-	1.7e-07
chr8	31437247	31437270	+	7.23e-08
chr8	31479267	31479290	+	5.12e-08
chr8	31484256	31484279	-	2.45e-07
chr8	31504439	31504462	-	2.2e-07
chr8	31627658	31627681	-	2.46e-07
chr8	31627661	31627684	-	1.73e-07
chr8	31639868	31639891	+	1.12e-09
chr8	31639869	31639892	+	1.34e-07
chr8	31652901	31652924	-	2.45e-08
chr8	31652994	31653017	-	2.1e-07
chr8	31653004	31653027	-	2.28e-07
chr8	31798028	31798051	+	2.25e-07
chr8	31812565	31812588	-	5.92e-08
chr8	31812618	31812641	-	1.52e-07
chr8	31812653	31812676	-	1.54e-07
chr8	31824159	31824182	-	1.08e-08
chr8	31967236	31967259	-	6.73e-08
chr8	31967254	31967277	-	1.49e-07
chr8	31991757	31991780	-	4.3e-08
chr8	32005098	32005121	+	9.49e-09
chr8	32060333	32060356	+	8.66e-08
chr8	32132990	32133013	-	1.91e-08
chr8	32154255	32154278	-	9.57e-08
chr8	32171073	32171096	+	1.35e-07
chr8	32269076	32269099	-	1.86e-07
chr8	32276795	32276818	+	8.01e-08
chr8	32391497	32391520	-	1.71e-07
chr8	32416295	32416318	-	1.37e-07
chr8	32444064	32444087	-	6.12e-08
chr8	32576957	32576980	-	2.41e-07
chr8	32609614	32609637	-	8.79e-08
chr8	32646893	32646916	+	2.64e-07
chr8	32647240	32647263	-	6.16e-08
chr8	32700087	32700110	-	2.08e-07
chr8	32752338	32752361	+	3.37e-08
chr8	32935873	32935896	+	1.5e-07
chr8	32985579	32985602	-	2.19e-07
chr8	33056749	33056772	+	2.1e-07
chr8	33117710	33117733	-	1.75e-07
chr8	33198065	33198088	-	1.9e-07
chr8	33198066	33198089	-	1.24e-07
chr8	33282418	33282441	-	7.89e-10
chr8	33379079	33379102	-	3.09e-08
chr8	33425598	33425621	+	6.42e-08
chr8	33429592	33429615	+	1.39e-07
chr8	33435987	33436010	+	4.16e-08
chr8	33461218	33461241	+	1.37e-07
chr8	33553913	33553936	-	7.23e-08
chr8	33598748	33598771	-	2.45e-08
chr8	33599574	33599597	-	5.83e-08
chr8	33607783	33607806	-	9.31e-09
chr8	33607786	33607809	-	8.46e-08
chr8	33607787	33607810	-	2.02e-07
chr8	33607798	33607821	-	1.9e-07
chr8	33607890	33607913	-	1.96e-07
chr8	33621396	33621419	-	4.38e-08
chr8	33678442	33678465	+	2.17e-07
chr8	33711152	33711175	-	1.21e-07
chr8	33716756	33716779	+	1.04e-07
chr8	33733400	33733423	-	2.3e-07
chr8	33801968	33801991	+	4.2e-08
chr8	33905245	33905268	-	2.04e-07
chr8	34052836	34052859	+	3.12e-08
chr8	34052845	34052868	+	1.42e-07
chr8	34052869	34052892	+	1.92e-07
chr8	34256922	34256945	-	3.12e-08
chr8	34256928	34256951	-	1.14e-07
chr8	34256938	34256961	-	1.28e-07
chr8	34256943	34256966	-	1.28e-07
chr8	34256948	34256971	-	1.28e-07
chr8	34256953	34256976	-	1.28e-07
chr8	34256958	34256981	-	1.28e-07
chr8	34273381	34273404	-	1.19e-07
chr8	34273384	34273407	-	3.64e-09
chr8	34423332	34423355	-	1.05e-07
chr8	34485643	34485666	-	2.48e-07
chr8	34512168	34512191	-	8.86e-08
chr8	34530182	34530205	+	1.25e-07
chr8	34558403	34558426	+	1.19e-07
chr8	34865004	34865027	-	2.31e-07
chr8	34868369	34868392	-	5.24e-08
chr8	34930305	34930328	+	2.1e-07
chr8	34937311	34937334	-	1.92e-07
chr8	35095093	35095116	+	1.64e-07
chr8	35141456	35141479	-	6.02e-08
chr8	35290486	35290509	+	1.08e-07
chr8	35302082	35302105	+	4.83e-08
chr8	35305820	35305843	-	2.66e-07
chr8	35305842	35305865	-	1.3e-08
chr8	35380082	35380105	+	1.12e-07
chr8	35507613	35507636	+	1.8e-07
chr8	35509058	35509081	+	3.83e-08
chr8	35535757	35535780	-	1.47e-07
chr8	35606565	35606588	-	3.96e-08
chr8	35644229	35644252	+	6.78e-08
chr8	35677409	35677432	-	1.6e-07
chr8	35948907	35948930	+	1.58e-07
chr8	36095816	36095839	+	2.5e-07
chr8	36095819	36095842	+	1.47e-07
chr8	36356459	36356482	+	2.09e-08
chr8	36356535	36356558	+	9.5e-08
chr8	36356705	36356728	+	1.59e-08
chr8	36387923	36387946	-	1.94e-07
chr8	36387998	36388021	-	5.87e-08
chr8	36388020	36388043	-	1.57e-07
chr8	36388716	36388739	-	4.49e-09
chr8	36438160	36438183	+	1.83e-07
chr8	36456362	36456385	-	1.02e-07
chr8	36594788	36594811	-	1.76e-07
chr8	36718966	36718989	-	8.86e-08
chr8	36782295	36782318	-	8.2e-08
chr8	36902415	36902438	+	9.21e-08
chr8	36929778	36929801	+	1.15e-07
chr8	36944461	36944484	+	2.47e-08
chr8	36971693	36971716	+	1.3e-07
chr8	37085907	37085930	-	8.18e-10
chr8	37099542	37099565	-	1.36e-07
chr8	37102816	37102839	-	3.86e-08
chr8	37129137	37129160	-	2.38e-07
chr8	37138175	37138198	+	7.7e-08
chr8	37157158	37157181	+	1.73e-08
chr8	37179756	37179779	+	2.69e-08
chr8	37189960	37189983	+	6.78e-08
chr8	37204829	37204852	+	1.43e-07
chr8	37212585	37212608	+	1.37e-07
chr8	37231595	37231618	+	2.36e-07
chr8	37231706	37231729	+	1.62e-07
chr8	37240945	37240968	+	9.79e-08
chr8	37342365	37342388	+	5.78e-08
chr8	37342374	37342397	+	3.31e-08
chr8	37417878	37417901	-	5.2e-08
chr8	37500659	37500682	-	5.51e-08
chr8	37506266	37506289	+	1.22e-07
chr8	37506267	37506290	+	2.3e-10
chr8	37506270	37506293	+	4.6e-08
chr8	37506345	37506368	+	2.01e-07
chr8	37506349	37506372	+	9.31e-09
chr8	37520435	37520458	-	8.13e-08
chr8	37556148	37556171	-	1.86e-07
chr8	37559259	37559282	+	1.9e-07
chr8	37559292	37559315	+	6.74e-09
chr8	37559337	37559360	+	1.74e-07
chr8	37559361	37559384	+	1.46e-08
chr8	37559406	37559429	+	1.14e-07
chr8	37559427	37559450	+	5.64e-08
chr8	37559448	37559471	+	5.64e-08
chr8	37559469	37559492	+	1.74e-07
chr8	37559598	37559621	+	9.57e-08
chr8	37560891	37560914	-	1.33e-07
chr8	37582127	37582150	-	9.35e-08
chr8	37587463	37587486	-	1.8e-07
chr8	37615355	37615378	+	7.88e-08
chr8	37637702	37637725	+	2.12e-08
chr8	37679289	37679312	-	5.46e-08
chr8	37680257	37680280	+	6.78e-08
chr8	37682740	37682763	-	6.54e-09
chr8	37695935	37695958	-	4.87e-08
chr8	37698716	37698739	-	8.91e-10
chr8	37702543	37702566	+	2.5e-07
chr8	37706416	37706439	+	1.66e-07
chr8	37711051	37711074	-	1.86e-07
chr8	37717056	37717079	+	1.2e-07
chr8	37717244	37717267	-	1.4e-08
chr8	37789502	37789525	-	1.65e-07
chr8	37790182	37790205	-	2.05e-07
chr8	37800904	37800927	-	1.06e-07
chr8	37802435	37802458	+	1.27e-07
chr8	37820923	37820946	+	2.48e-07
chr8	37835411	37835434	+	3.34e-08
chr8	37837358	37837381	-	1.59e-07
chr8	37842750	37842773	-	1.19e-08
chr8	37849553	37849576	+	1.52e-07
chr8	37849556	37849579	+	1.3e-07
chr8	37926369	37926392	-	7.76e-08
chr8	37927056	37927079	-	7e-08
chr8	37927063	37927086	-	6.37e-08
chr8	37997745	37997768	-	2.96e-08
chr8	38120601	38120624	-	1.08e-07
chr8	38120609	38120632	-	6.57e-08
chr8	38120610	38120633	-	1e-07
chr8	38120611	38120634	-	6.04e-09
chr8	38120612	38120635	-	2.19e-09
chr8	38120613	38120636	-	4.34e-08
chr8	38142457	38142480	-	2.12e-08
chr8	38151107	38151130	+	1.18e-07
chr8	38154501	38154524	-	1.37e-07
chr8	38173370	38173393	+	1.56e-09
chr8	38173371	38173394	+	1.44e-07
chr8	38362257	38362280	+	1.01e-08
chr8	38362259	38362282	+	1.58e-07
chr8	38421027	38421050	+	7.17e-08
chr8	38466701	38466724	+	3.88e-09
chr8	38479272	38479295	-	1.44e-07
chr8	38507904	38507927	-	4.6e-08
chr8	38507972	38507995	-	2.32e-08
chr8	38542484	38542507	-	2.49e-08
chr8	38542498	38542521	-	4.13e-08
chr8	38546775	38546798	-	5.51e-08
chr8	38561002	38561025	+	2.34e-08
chr8	38565226	38565249	+	3.61e-08
chr8	38565575	38565598	-	1.64e-07
chr8	38626356	38626379	-	1.91e-07
chr8	38632298	38632321	+	2.1e-07
chr8	38643539	38643562	+	2.02e-07
chr8	38666014	38666037	-	1.91e-07
chr8	38677952	38677975	+	1.64e-07
chr8	38684943	38684966	+	2.04e-07
chr8	38684953	38684976	+	1.07e-07
chr8	38718043	38718066	+	2.1e-07
chr8	38768126	38768149	+	1.07e-07
chr8	38787378	38787401	+	2.61e-07
chr8	38865346	38865369	+	2.33e-07
chr8	38866075	38866098	-	1.33e-07
chr8	38948525	38948548	+	1.4e-08
chr8	38949297	38949320	+	6.1e-10
chr8	38950386	38950409	-	9.28e-08
chr8	38956973	38956996	+	2.69e-08
chr8	39108578	39108601	+	1.01e-07
chr8	39109883	39109906	-	1.67e-08
chr8	39180395	39180418	-	1.75e-07
chr8	39261203	39261226	-	3.58e-08
chr8	39439508	39439531	-	9.5e-08
chr8	39439513	39439536	-	2.38e-08
chr8	39439518	39439541	-	1.11e-07
chr8	39439527	39439550	-	6.41e-09
chr8	39439531	39439554	-	3.96e-08
chr8	39439536	39439559	-	1.88e-07
chr8	39439545	39439568	-	1.43e-07
chr8	39439554	39439577	-	6.37e-08
chr8	39439564	39439587	-	1.28e-07
chr8	39463642	39463665	+	2.86e-08
chr8	39629583	39629606	-	7.4e-08
chr8	39867636	39867659	-	3.49e-08
chr8	39867639	39867662	-	2.57e-07
chr8	39867645	39867668	-	2.5e-07
chr8	39867654	39867677	-	1.62e-07
chr8	39955578	39955601	+	7.82e-08
chr8	40032094	40032117	+	2.01e-07
chr8	40132551	40132574	+	2.62e-07
chr8	40154276	40154299	+	2.38e-08
chr8	40197858	40197881	-	7.52e-08
chr8	40202062	40202085	+	2.48e-07
chr8	40308514	40308537	-	2.26e-07
chr8	40329675	40329698	+	9.28e-08
chr8	40442125	40442148	-	1.36e-07
chr8	40486328	40486351	-	2.31e-07
chr8	40486380	40486403	-	7.17e-08
chr8	40486402	40486425	-	2.36e-07
chr8	40497223	40497246	+	1.05e-07
chr8	40532294	40532317	-	7.29e-08
chr8	40556967	40556990	-	1.98e-07
chr8	40589902	40589925	-	8.01e-08
chr8	40589905	40589928	-	8.46e-08
chr8	40589906	40589929	-	1.12e-07
chr8	40589945	40589968	-	2.63e-08
chr8	40625244	40625267	+	7.52e-08
chr8	40660681	40660704	-	2.61e-09
chr8	40697701	40697724	-	1.79e-07
chr8	40703571	40703594	+	1.52e-07
chr8	40703582	40703605	+	1.24e-07
chr8	40720883	40720906	+	4.13e-08
chr8	40731290	40731313	+	1.27e-07
chr8	40737443	40737466	+	2.35e-07
chr8	40770486	40770509	-	8.26e-08
chr8	40781052	40781075	+	1.32e-07
chr8	40788991	40789014	+	1.19e-07
chr8	40789028	40789051	+	3.61e-08
chr8	40792539	40792562	+	2.2e-07
chr8	40792564	40792587	+	2.05e-07
chr8	40792568	40792591	+	7.17e-08
chr8	40792669	40792692	+	2.32e-08
chr8	40792699	40792722	+	1.17e-07
chr8	40845818	40845841	+	1.01e-08
chr8	40891244	40891267	+	1.71e-07
chr8	40891251	40891274	+	2.74e-08
chr8	40891254	40891277	+	2.52e-07
chr8	40898082	40898105	+	1e-07
chr8	40936723	40936746	+	1.64e-07
chr8	40936727	40936750	+	6.42e-08
chr8	41026747	41026770	+	2.02e-07
chr8	41063335	41063358	+	1.37e-07
chr8	41063402	41063425	+	1.14e-07
chr8	41063495	41063518	+	6.68e-08
chr8	41124505	41124528	+	1.99e-07
chr8	41136123	41136146	+	5.8e-10
chr8	41148200	41148223	+	1.23e-07
chr8	41175400	41175423	-	2.08e-07
chr8	41185200	41185223	+	7.12e-08
chr8	41258562	41258585	-	1.54e-07
chr8	41281111	41281134	-	1.15e-07
chr8	41320727	41320750	-	1.15e-07
chr8	41320728	41320751	-	2.14e-07
chr8	41322422	41322445	+	1.45e-07
chr8	41322437	41322460	+	7.64e-08
chr8	41322442	41322465	+	8.72e-08
chr8	41342564	41342587	+	2.55e-07
chr8	41425360	41425383	-	2.2e-08
chr8	41425363	41425386	-	3.61e-08
chr8	41425366	41425389	-	8.01e-08
chr8	41425369	41425392	-	1.03e-07
chr8	41425370	41425393	-	1.34e-07
chr8	41425372	41425395	-	3.18e-08
chr8	41425376	41425399	-	1.57e-07
chr8	41435410	41435433	+	1.7e-07
chr8	41486284	41486307	-	1.78e-07
chr8	41541025	41541048	-	2.53e-07
chr8	41570583	41570606	+	7.06e-08
chr8	41570587	41570610	+	7.64e-08
chr8	41634070	41634093	-	1.31e-08
chr8	41646262	41646285	-	7.7e-08
chr8	41646864	41646887	-	9.35e-08
chr8	41646916	41646939	-	1.62e-07
chr8	41646919	41646942	-	3.61e-08
chr8	41646922	41646945	-	1.47e-07
chr8	41646928	41646951	-	5.12e-08
chr8	41646939	41646962	-	1.12e-07
chr8	41646942	41646965	-	1.86e-07
chr8	41649066	41649089	+	1.33e-07
chr8	41683385	41683408	+	9.04e-09
chr8	41725736	41725759	-	1.58e-07
chr8	41745141	41745164	+	2.25e-07
chr8	41773405	41773428	+	4.91e-08
chr8	41781498	41781521	-	2.46e-07
chr8	41787866	41787889	+	5.37e-08
chr8	41802946	41802969	+	2.4e-07
chr8	41807920	41807943	+	2.08e-07
chr8	41807966	41807989	+	9.42e-08
chr8	41807969	41807992	+	1.07e-07
chr8	41810020	41810043	+	3.4e-08
chr8	41831997	41832020	+	3.93e-08
chr8	41865104	41865127	-	9.72e-08
chr8	41878370	41878393	+	1.84e-07
chr8	41903342	41903365	+	2.32e-08
chr8	41903367	41903390	+	1.36e-07
chr8	41903377	41903400	+	1.36e-07
chr8	41903397	41903420	+	1.87e-07
chr8	41903402	41903425	+	5.33e-08
chr8	41903412	41903435	+	3.04e-08
chr8	41903417	41903440	+	2.26e-07
chr8	41915396	41915419	-	1.13e-07
chr8	42001014	42001037	+	9.87e-08
chr8	42123814	42123837	-	2.25e-07
chr8	42164943	42164966	+	1.76e-07
chr8	42173826	42173849	-	1.16e-07
chr8	42243385	42243408	+	5.73e-08
chr8	42269441	42269464	+	1.28e-07
chr8	42269446	42269469	+	1.28e-07
chr8	42269451	42269474	+	1.28e-07
chr8	42269461	42269484	+	3.73e-08
chr8	42269589	42269612	+	8.32e-08
chr8	42269603	42269626	+	1.27e-07
chr8	42269610	42269633	+	2.52e-07
chr8	42380706	42380729	+	2.59e-07
chr8	42381192	42381215	+	8.52e-08
chr8	42400352	42400375	-	1.11e-07
chr8	42412602	42412625	-	1.04e-07
chr8	42429730	42429753	-	3.61e-08
chr8	42451215	42451238	+	2.28e-07
chr8	42451234	42451257	+	2.45e-07
chr8	42452725	42452748	+	2.82e-09
chr8	42468412	42468435	+	2.22e-07
chr8	42702527	42702550	+	2.48e-07
chr8	42708081	42708104	+	1.96e-07
chr8	42784728	42784751	+	1.17e-07
chr8	42784733	42784756	+	9.5e-08
chr8	42786170	42786193	+	1.49e-07
chr8	42786195	42786218	+	6.21e-08
chr8	42786209	42786232	+	2.28e-07
chr8	42804931	42804954	-	1.49e-07
chr8	42815234	42815257	-	1.29e-07
chr8	42815238	42815261	-	1.86e-07
chr8	42830883	42830906	-	2.05e-07
chr8	42912651	42912674	-	5.97e-08
chr8	42939152	42939175	-	1.28e-07
chr8	43023473	43023496	-	3.99e-08
chr8	43056361	43056384	+	6.26e-08
chr8	43121654	43121677	-	1.63e-07
chr8	43133766	43133789	+	1.18e-07
chr8	43195500	43195523	+	9.35e-08
chr8	43195503	43195526	+	1.87e-07
chr8	43195822	43195845	+	2.52e-07
chr8	43200807	43200830	-	1.89e-08
chr8	43274964	43274987	-	2.1e-07
chr8	43275000	43275023	-	2.45e-07
chr8	43275016	43275039	-	1.2e-07
chr8	43381726	43381749	-	1.3e-07
chr8	43391210	43391233	-	8.13e-08
chr8	46031973	46031996	+	2.35e-07
chr8	46031982	46032005	+	2.3e-07
chr8	46200270	46200293	+	1.62e-08
chr8	46549689	46549712	+	5.69e-08
chr8	46549696	46549719	+	1.13e-08
chr8	46616069	46616092	+	2.72e-08
chr8	46713069	46713092	-	8.86e-08
chr8	46713093	46713116	-	1.4e-07
chr8	46750016	46750039	+	7.76e-08
chr8	46931912	46931935	-	2.61e-07
chr8	46959669	46959692	+	2.32e-09
chr8	46968751	46968774	-	1.51e-07
chr8	47029933	47029956	+	3.83e-08
chr8	47029992	47030015	+	4.3e-08
chr8	47034607	47034630	+	2.62e-07
chr8	47034636	47034659	+	8.26e-08
chr8	47145110	47145133	+	2.38e-08
chr8	47308639	47308662	+	2.14e-08
chr8	47393888	47393911	-	1.59e-07
chr8	47464682	47464705	-	2.04e-07
chr8	47540696	47540719	-	2.53e-07
chr8	47558151	47558174	+	4.17e-09
chr8	47574758	47574781	+	1.28e-07
chr8	47574768	47574791	+	1.13e-07
chr8	47593875	47593898	+	4.34e-08
chr8	47627677	47627700	-	6.04e-09
chr8	47686007	47686030	+	7.64e-08
chr8	47720007	47720030	-	4.09e-08
chr8	47731751	47731774	+	1.32e-08
chr8	47745006	47745029	+	9.49e-09
chr8	47792150	47792173	+	2.66e-07
chr8	47809115	47809138	+	4.83e-08
chr8	47809140	47809163	+	1.47e-07
chr8	47884858	47884881	+	5.64e-08
chr8	47984950	47984973	+	9.07e-08
chr8	48002628	48002651	+	7.94e-08
chr8	48052472	48052495	-	1.16e-07
chr8	48057650	48057673	+	3.31e-09
chr8	48133368	48133391	-	2.96e-08
chr8	48192945	48192968	+	2.26e-07
chr8	48193077	48193100	+	2.89e-08
chr8	48193092	48193115	+	2.89e-08
chr8	48193122	48193145	+	2.89e-08
chr8	48193137	48193160	+	5.46e-08
chr8	48193155	48193178	+	4.16e-08
chr8	48193164	48193187	+	1.74e-07
chr8	48193179	48193202	+	2.56e-08
chr8	48407737	48407760	+	1.63e-07
chr8	48429245	48429268	+	1.13e-07
chr8	48513958	48513981	-	1.96e-07
chr8	48536556	48536579	+	8.86e-08
chr8	48571214	48571237	-	5.83e-08
chr8	48582615	48582638	+	7.52e-08
chr8	48806036	48806059	-	4.58e-09
chr8	48869224	48869247	+	2.01e-07
chr8	48869391	48869414	+	2.07e-07
chr8	48973063	48973086	-	1.8e-07
chr8	49019725	49019748	+	1.45e-07
chr8	49020408	49020431	-	1e-07
chr8	49082022	49082045	+	2.52e-07
chr8	49085005	49085028	+	1.19e-07
chr8	49092789	49092812	-	1.48e-07
chr8	49179982	49180005	+	1.11e-07
chr8	49190795	49190818	-	7.94e-08
chr8	49298677	49298700	+	1.59e-07
chr8	49306391	49306414	-	5.29e-08
chr8	49320210	49320233	+	1.24e-08
chr8	49604216	49604239	-	8.01e-08
chr8	49632701	49632724	+	2.3e-07
chr8	49703928	49703951	-	1.41e-07
chr8	49749692	49749715	+	1.75e-07
chr8	49797024	49797047	-	4.78e-09
chr8	49831030	49831053	+	1.87e-07
chr8	49886985	49887008	+	7.52e-08
chr8	49927676	49927699	+	9.28e-08
chr8	50203038	50203061	-	1.92e-07
chr8	50386695	50386718	+	6.57e-08
chr8	50546517	50546540	-	2.64e-07
chr8	50660511	50660534	+	1.58e-08
chr8	50808591	50808614	-	9.42e-08
chr8	51045407	51045430	-	1.57e-07
chr8	51063009	51063032	+	1.9e-07
chr8	51158375	51158398	-	1.64e-07
chr8	51184554	51184577	+	2.22e-07
chr8	51331296	51331319	+	2.81e-08
chr8	51528652	51528675	+	2.48e-07
chr8	51533477	51533500	-	1.99e-07
chr8	51533480	51533503	-	8.01e-08
chr8	51533483	51533506	-	1.86e-07
chr8	51607896	51607919	+	3.76e-08
chr8	51613478	51613501	+	1.73e-09
chr8	51613489	51613512	+	9.77e-09
chr8	51771874	51771897	-	1.03e-07
chr8	51772038	51772061	-	1.55e-07
chr8	51880218	51880241	+	4.09e-08
chr8	51909993	51910016	+	3.42e-09
chr8	51953835	51953858	+	1.02e-08
chr8	52054310	52054333	-	7.64e-08
chr8	52084242	52084265	+	1.09e-07
chr8	52100671	52100694	+	2.02e-07
chr8	52197714	52197737	+	3.79e-08
chr8	52349179	52349202	-	2.11e-07
chr8	52384418	52384441	-	1.07e-07
chr8	52391121	52391144	-	7.46e-08
chr8	52394439	52394462	-	1e-07
chr8	52414069	52414092	-	2.05e-09
chr8	52660285	52660308	+	6.73e-08
chr8	52747768	52747791	-	1.47e-07
chr8	52969916	52969939	+	1.42e-07
chr8	53007339	53007362	-	1.18e-07
chr8	53095914	53095937	+	9.35e-08
chr8	53095917	53095940	+	7.58e-08
chr8	53095990	53096013	+	1.92e-07
chr8	53278380	53278403	+	6.57e-08
chr8	53289784	53289807	+	4.23e-08
chr8	53297274	53297297	-	1.82e-07
chr8	53392778	53392801	+	1.69e-07
chr8	53529280	53529303	+	1.63e-07
chr8	53597766	53597789	-	7.52e-08
chr8	53607492	53607515	+	2.66e-07
chr8	53634989	53635012	-	9.04e-09
chr8	53636810	53636833	-	4.87e-08
chr8	53643802	53643825	-	1.03e-07
chr8	53648575	53648598	+	1.21e-07
chr8	53724571	53724594	-	5.03e-09
chr8	53724572	53724595	-	7.7e-08
chr8	53724575	53724598	-	2.36e-08
chr8	53724584	53724607	-	1.09e-07
chr8	53880854	53880877	+	2.98e-09
chr8	53959613	53959636	-	7.74e-09
chr8	53960643	53960666	-	1.5e-07
chr8	54021968	54021991	+	3.47e-10
chr8	54021972	54021995	+	2.07e-07
chr8	54084975	54084998	-	9e-08
chr8	54092104	54092127	+	5.97e-08
chr8	54092107	54092130	+	7.4e-08
chr8	54092313	54092336	+	2.09e-08
chr8	54157643	54157666	-	1.49e-08
chr8	54193040	54193063	-	9.35e-08
chr8	54222715	54222738	+	2.65e-08
chr8	54343179	54343202	-	1.57e-07
chr8	54361393	54361416	-	1.79e-09
chr8	54361529	54361552	-	3.93e-08
chr8	54361559	54361582	-	5.12e-08
chr8	54369866	54369889	-	4.2e-08
chr8	54374688	54374711	+	3.23e-08
chr8	54381684	54381707	+	1.11e-07
chr8	54398556	54398579	-	1.7e-07
chr8	54589149	54589172	-	1.45e-07
chr8	54611908	54611931	-	3.12e-10
chr8	54646284	54646307	-	1.04e-07
chr8	54650673	54650696	-	1.4e-07
chr8	54650677	54650700	-	8.05e-09
chr8	54758449	54758472	+	2.02e-07
chr8	54758473	54758496	+	3.31e-08
chr8	54847128	54847151	+	1.36e-07
chr8	54847146	54847169	+	2.14e-07
chr8	55070541	55070564	+	1.52e-07
chr8	55072294	55072317	+	8.52e-08
chr8	55101955	55101978	-	8.32e-08
chr8	55141253	55141276	-	2.46e-07
chr8	55149384	55149407	+	5.55e-08
chr8	55201562	55201585	-	2.28e-07
chr8	55285499	55285522	+	2.2e-07
chr8	55352189	55352212	+	7.58e-08
chr8	55369367	55369390	+	2.28e-07
chr8	55369372	55369395	+	1.28e-07
chr8	55369377	55369400	+	1.28e-07
chr8	55369382	55369405	+	1.28e-07
chr8	55369387	55369410	+	1.71e-07
chr8	55369392	55369415	+	3.86e-08
chr8	55369520	55369543	+	2.07e-07
chr8	55530128	55530151	+	1.87e-07
chr8	55543444	55543467	+	5.33e-08
chr8	55748557	55748580	+	1.67e-08
chr8	55748561	55748584	+	1.7e-08
chr8	55748570	55748593	+	8.2e-08
chr8	55756770	55756793	+	5.12e-08
chr8	55828506	55828529	-	1.48e-07
chr8	55863664	55863687	+	1.26e-07
chr8	55863669	55863692	+	6.04e-09
chr8	55872635	55872658	-	4.79e-08
chr8	55948280	55948303	-	1.79e-07
chr8	56052190	56052213	+	1.88e-07
chr8	56080345	56080368	+	2.89e-08
chr8	56105648	56105671	+	1.59e-07
chr8	56105652	56105675	+	1.99e-07
chr8	56105657	56105680	+	1.59e-07
chr8	56105661	56105684	+	1.14e-07
chr8	56157898	56157921	+	3.89e-08
chr8	56189898	56189921	+	1.12e-11
chr8	56249567	56249590	-	2.46e-07
chr8	56249570	56249593	-	1.73e-07
chr8	56278308	56278331	-	8.32e-08
chr8	56310090	56310113	+	6.12e-08
chr8	56310122	56310145	+	1.13e-07
chr8	56310135	56310158	+	3.67e-08
chr8	56310138	56310161	+	7.34e-08
chr8	56310154	56310177	+	1.13e-07
chr8	56310167	56310190	+	3.67e-08
chr8	56310170	56310193	+	7.34e-08
chr8	56310199	56310222	+	7.34e-08
chr8	56310215	56310238	+	7.34e-08
chr8	56310231	56310254	+	7.34e-08
chr8	56310247	56310270	+	7.34e-08
chr8	56310263	56310286	+	7.34e-08
chr8	56310279	56310302	+	7.34e-08
chr8	56310295	56310318	+	7.34e-08
chr8	56310324	56310347	+	1.1e-07
chr8	56407705	56407728	+	1.8e-07
chr8	56407799	56407822	+	1.21e-07
chr8	56407802	56407825	+	1.92e-07
chr8	56407808	56407831	+	2.5e-07
chr8	56447514	56447537	+	3.12e-08
chr8	56540020	56540043	+	1.26e-07
chr8	56618520	56618543	-	1.8e-07
chr8	56618523	56618546	-	1.37e-07
chr8	56648161	56648184	+	2.43e-07
chr8	56719293	56719316	-	2.33e-07
chr8	56719322	56719345	-	4.83e-08
chr8	56719379	56719402	-	1.96e-07
chr8	56719438	56719461	-	1.24e-07
chr8	56764100	56764123	-	1.69e-07
chr8	56851744	56851767	+	2.48e-07
chr8	56888576	56888599	-	8.86e-08
chr8	56892283	56892306	-	1.75e-07
chr8	56922036	56922059	+	2.45e-07
chr8	56957886	56957909	+	1.04e-07
chr8	57226027	57226050	+	2.04e-07
chr8	57230202	57230225	+	1.66e-07
chr8	57261692	57261715	+	8.86e-08
chr8	57280808	57280831	+	8.86e-08
chr8	57399490	57399513	-	4.45e-08
chr8	57399494	57399517	-	2.16e-07
chr8	57401936	57401959	+	1.94e-07
chr8	57448678	57448701	-	1.75e-07
chr8	57448711	57448734	-	6.07e-08
chr8	57448714	57448737	-	2.19e-07
chr8	57448718	57448741	-	1.11e-07
chr8	57448735	57448758	-	2.31e-07
chr8	57448802	57448825	-	2.38e-07
chr8	57448847	57448870	-	2.38e-07
chr8	57448856	57448879	-	1.98e-07
chr8	57457475	57457498	+	2.08e-07
chr8	57692820	57692843	+	1.71e-07
chr8	57776096	57776119	+	3.31e-09
chr8	57931901	57931924	+	3.31e-08
chr8	57932080	57932103	+	9.57e-10
chr8	57989013	57989036	-	2.2e-07
chr8	57989036	57989059	-	2.02e-07
chr8	58090162	58090185	+	1.98e-09
chr8	58151280	58151303	-	1.26e-08
chr8	58158480	58158503	+	4.13e-08
chr8	58163328	58163351	+	2.5e-07
chr8	58163414	58163437	+	2.5e-07
chr8	58163487	58163510	+	5.97e-08
chr8	58239267	58239290	-	2.08e-07
chr8	58302600	58302623	+	1.96e-07
chr8	58319984	58320007	+	1.63e-07
chr8	58323382	58323405	+	1.62e-07
chr8	58643450	58643473	-	1.6e-07
chr8	58730641	58730664	+	6.6e-09
chr8	58795106	58795129	+	7.34e-10
chr8	58872452	58872475	+	1.94e-07
chr8	59034418	59034441	-	8.32e-08
chr8	59076045	59076068	+	2.14e-07
chr8	59138867	59138890	-	1.92e-07
chr8	59143646	59143669	+	1.62e-07
chr8	59168798	59168821	-	1.83e-07
chr8	59260888	59260911	-	9.87e-08
chr8	59281508	59281531	-	2.61e-07
chr8	59281888	59281911	-	1.92e-09
chr8	59328375	59328398	-	1.36e-08
chr8	59333269	59333292	-	2.28e-07
chr8	59456019	59456042	-	2.17e-07
chr8	59456034	59456057	-	1.37e-07
chr8	59498076	59498099	-	3.04e-08
chr8	59522092	59522115	+	9.87e-08
chr8	59640728	59640751	+	9.64e-08
chr8	59726523	59726546	-	4.03e-08
chr8	59833497	59833520	+	3.38e-09
chr8	60020922	60020945	-	8.59e-08
chr8	60054962	60054985	+	5.33e-08
chr8	60054972	60054995	+	4.71e-08
chr8	60054977	60055000	+	9.94e-08
chr8	60054987	60055010	+	2.16e-08
chr8	60055014	60055037	+	1.27e-07
chr8	60153097	60153120	+	2.11e-07
chr8	60153111	60153134	+	1.08e-07
chr8	60229723	60229746	-	7.94e-08
chr8	60230585	60230608	-	1.03e-07
chr8	60251184	60251207	+	1.12e-07
chr8	60277991	60278014	+	1e-07
chr8	60392520	60392543	-	9.14e-08
chr8	60475384	60475407	-	1.32e-07
chr8	60475404	60475427	-	1.55e-07
chr8	60512290	60512313	+	2.05e-07
chr8	60576801	60576824	-	6.37e-08
chr8	60583040	60583063	+	1.68e-07
chr8	60591171	60591194	-	1.78e-07
chr8	60591300	60591323	-	6.62e-08
chr8	60653576	60653599	-	3.7e-08
chr8	60680400	60680423	+	1.3e-07
chr8	60680403	60680426	+	5.16e-08
chr8	60750367	60750390	+	3.73e-08
chr8	60762985	60763008	+	8.79e-08
chr8	60898534	60898557	+	6.89e-08
chr8	60923348	60923371	+	2.26e-07
chr8	60923350	60923373	+	1.37e-07
chr8	60924634	60924657	-	2.5e-07
chr8	60965557	60965580	+	3.42e-09
chr8	60996957	60996980	-	2.57e-07
chr8	61110695	61110718	-	1.5e-07
chr8	61183141	61183164	+	1.92e-07
chr8	61211380	61211403	-	6.68e-08
chr8	61211392	61211415	-	1.69e-07
chr8	61238390	61238413	-	2.64e-07
chr8	61246947	61246970	-	2.51e-08
chr8	61291666	61291689	-	9.77e-09
chr8	61305312	61305335	-	5.73e-10
chr8	61331818	61331841	-	2.26e-07
chr8	61339720	61339743	+	2.11e-07
chr8	61368997	61369020	-	6.81e-09
chr8	61379370	61379393	-	1.17e-07
chr8	61453721	61453744	+	3.7e-08
chr8	61514939	61514962	+	9.87e-08
chr8	61514962	61514985	+	1.95e-07
chr8	61514971	61514994	+	1.86e-07
chr8	61515018	61515041	+	1.32e-07
chr8	61561123	61561146	+	1.37e-07
chr8	61609050	61609073	+	7.12e-08
chr8	61713788	61713811	-	9.5e-08
chr8	61754306	61754329	-	2.26e-07
chr8	61754350	61754373	-	1.94e-08
chr8	61813501	61813524	-	1.87e-07
chr8	62081643	62081666	+	8.72e-08
chr8	62171862	62171885	-	2.12e-08
chr8	62180590	62180613	+	6.37e-08
chr8	62410091	62410114	-	1.39e-10
chr8	62451293	62451316	-	2.2e-08
chr8	62510605	62510628	+	2.14e-07
chr8	62511270	62511293	-	3.29e-08
chr8	62515009	62515032	-	7.58e-08
chr8	62525295	62525318	+	1.05e-07
chr8	62581761	62581784	-	1.37e-07
chr8	62581838	62581861	-	1.11e-07
chr8	62581926	62581949	-	2.01e-07
chr8	62582014	62582037	-	1.11e-07
chr8	62661608	62661631	-	1.49e-08
chr8	62849591	62849614	-	6.31e-08
chr8	63125491	63125514	-	1.15e-08
chr8	63215204	63215227	-	1.48e-07
chr8	63215207	63215230	-	3.09e-08
chr8	63221552	63221575	-	2.45e-07
chr8	63221555	63221578	-	7.22e-09
chr8	63221562	63221585	-	1.86e-07
chr8	63221581	63221604	-	4.67e-08
chr8	63375000	63375023	-	6.78e-08
chr8	63470441	63470464	-	2.25e-07
chr8	63494833	63494856	-	9.64e-08
chr8	63533061	63533084	-	2.08e-07
chr8	63533162	63533185	-	1.05e-09
chr8	63533169	63533192	-	8.39e-08
chr8	63594585	63594608	+	1.31e-07
chr8	63658909	63658932	+	4.67e-08
chr8	63826409	63826432	+	1.35e-07
chr8	63858398	63858421	-	2.05e-07
chr8	63933385	63933408	-	1.91e-07
chr8	63989004	63989027	+	5.97e-08
chr8	64013415	64013438	-	4.09e-08
chr8	64013422	64013445	-	7.08e-09
chr8	64038873	64038896	-	1.04e-07
chr8	64044641	64044664	+	1.37e-07
chr8	64147701	64147724	-	1.64e-07
chr8	64189475	64189498	+	2.35e-07
chr8	64189479	64189502	+	2.59e-07
chr8	64189488	64189511	+	1.05e-07
chr8	64366632	64366655	+	2.04e-07
chr8	64369310	64369333	+	2.22e-07
chr8	64540988	64541011	+	2.45e-07
chr8	64577973	64577996	+	1.23e-08
chr8	64582132	64582155	+	6.57e-10
chr8	64632411	64632434	+	1.36e-07
chr8	64688368	64688391	-	7.64e-08
chr8	64881711	64881734	+	8.79e-08
chr8	64951638	64951661	+	1.8e-07
chr8	65003245	65003268	+	1.51e-07
chr8	65011059	65011082	-	6.52e-08
chr8	65144838	65144861	-	4.95e-08
chr8	65199015	65199038	+	1.19e-08
chr8	65243198	65243221	-	5.73e-08
chr8	65466882	65466905	+	4.99e-08
chr8	65475825	65475848	-	1.42e-07
chr8	65582281	65582304	+	2.79e-08
chr8	65582364	65582387	+	1.45e-07
chr8	65582780	65582803	+	1.89e-08
chr8	65587249	65587272	-	4.49e-08
chr8	65617917	65617940	+	1.74e-07
chr8	65645685	65645708	-	1.22e-07
chr8	65663746	65663769	-	9.57e-08
chr8	65663768	65663791	-	8.86e-08
chr8	65951084	65951107	-	1.71e-08
chr8	65985814	65985837	-	1.44e-07
chr8	66042678	66042701	-	1.07e-07
chr8	66042685	66042708	-	2.34e-08
chr8	66042688	66042711	-	7.76e-08
chr8	66042697	66042720	-	3.86e-08
chr8	66042698	66042721	-	1.03e-07
chr8	66072048	66072071	+	2.25e-07
chr8	66079758	66079781	+	9.96e-09
chr8	66172055	66172078	+	9.64e-08
chr8	66214315	66214338	+	1.55e-07
chr8	66231671	66231694	-	1.78e-07
chr8	66276063	66276086	-	5.2e-08
chr8	66285415	66285438	-	1.31e-07
chr8	66298981	66299004	-	3.23e-08
chr8	66490844	66490867	+	1.19e-07
chr8	66508173	66508196	-	1.3e-07
chr8	66545687	66545710	+	1.11e-07
chr8	66545837	66545860	+	1.87e-07
chr8	66545857	66545880	+	1.87e-07
chr8	66682028	66682051	-	1.44e-07
chr8	66682033	66682056	-	1.87e-07
chr8	66682038	66682061	-	1.28e-07
chr8	66682043	66682066	-	1.28e-07
chr8	66682048	66682071	-	1.28e-07
chr8	66701392	66701415	-	2.02e-07
chr8	66713167	66713190	+	1.48e-07
chr8	66929568	66929591	-	7.76e-08
chr8	66929607	66929630	-	1.75e-07
chr8	66937089	66937112	-	2.1e-07
chr8	66937149	66937172	-	2.38e-08
chr8	67036742	67036765	-	1.23e-07
chr8	67036745	67036768	-	1.37e-07
chr8	67132152	67132175	+	1.11e-07
chr8	67168302	67168325	+	1.83e-07
chr8	67379782	67379805	-	9.57e-08
chr8	67548093	67548116	-	8.79e-08
chr8	67548185	67548208	-	1.8e-07
chr8	67548189	67548212	-	1.64e-08
chr8	67548214	67548237	-	4.16e-08
chr8	67607101	67607124	-	1.47e-07
chr8	67607104	67607127	-	2.5e-07
chr8	67607119	67607142	-	1.92e-07
chr8	67607122	67607145	-	2.13e-07
chr8	67607126	67607149	-	2.01e-08
chr8	67607128	67607151	-	1.63e-07
chr8	67607131	67607154	-	8.66e-08
chr8	67787458	67787481	+	2.48e-07
chr8	68252058	68252081	-	1.37e-07
chr8	68308001	68308024	+	7.29e-08
chr8	68377445	68377468	+	2.36e-08
chr8	68377448	68377471	+	2.89e-08
chr8	68424106	68424129	-	1.41e-07
chr8	68589573	68589596	+	1.9e-07
chr8	68589874	68589897	+	1.74e-07
chr8	68590206	68590229	+	2.36e-07
chr8	68602167	68602190	+	2.61e-07
chr8	68750439	68750462	+	1.25e-08
chr8	68974913	68974936	-	1.43e-07
chr8	69121371	69121394	-	1.62e-07
chr8	69267468	69267491	-	1.17e-07
chr8	69312812	69312835	+	2.25e-07
chr8	69363922	69363945	+	3.55e-08
chr8	69364023	69364046	+	4.16e-08
chr8	69408332	69408355	+	1.03e-07
chr8	69463433	69463456	-	3.15e-08
chr8	69484861	69484884	-	2.46e-07
chr8	69493064	69493087	-	2.17e-07
chr8	69565926	69565949	-	1.6e-07
chr8	69652150	69652173	-	7.23e-08
chr8	69683534	69683557	-	7.17e-08
chr8	69711502	69711525	+	1.52e-07
chr8	69748064	69748087	-	1.35e-07
chr8	69772542	69772565	+	1.47e-07
chr8	69772549	69772572	+	1.13e-07
chr8	69773005	69773028	+	9.13e-09
chr8	69777513	69777536	+	1.88e-07
chr8	69967020	69967043	-	1.01e-07
chr8	70007777	70007800	+	5.92e-08
chr8	70069657	70069680	+	3.76e-09
chr8	70099086	70099109	+	2.55e-07
chr8	70179428	70179451	+	5.12e-08
chr8	70219681	70219704	+	2.48e-07
chr8	70346703	70346726	+	1.41e-07
chr8	70505600	70505623	-	1.94e-07
chr8	70509949	70509972	-	2.1e-07
chr8	70509954	70509977	-	1.9e-07
chr8	70509974	70509997	-	2.53e-07
chr8	70538228	70538251	-	1.03e-07
chr8	70548497	70548520	+	1.46e-07
chr8	70655026	70655049	-	2.31e-07
chr8	70690246	70690269	-	4.91e-08
chr8	71089336	71089359	-	1.02e-08
chr8	71092022	71092045	-	1.56e-07
chr8	71128648	71128671	-	1.62e-07
chr8	71263283	71263306	-	2.04e-07
chr8	71380864	71380887	-	1.78e-07
chr8	71459015	71459038	+	1.3e-07
chr8	71463624	71463647	-	1.05e-08
chr8	71556526	71556549	-	1.11e-07
chr8	71556535	71556558	-	2.01e-07
chr8	71600530	71600553	-	2.6e-08
chr8	71642984	71643007	+	9.64e-08
chr8	71707396	71707419	-	1.63e-07
chr8	71737232	71737255	-	8.18e-10
chr8	71765383	71765406	-	3.67e-08
chr8	71781497	71781520	-	2.57e-07
chr8	71837385	71837408	+	1.13e-07
chr8	71844206	71844229	-	7.46e-08
chr8	71868480	71868503	-	2.11e-08
chr8	71870701	71870724	-	6.95e-08
chr8	71931384	71931407	+	4.56e-08
chr8	71948795	71948818	+	2.36e-07
chr8	71948799	71948822	+	3.02e-08
chr8	72077285	72077308	+	5.6e-08
chr8	72088573	72088596	+	2.61e-07
chr8	72154265	72154288	-	3.01e-09
chr8	72211744	72211767	+	1.73e-07
chr8	72241203	72241226	+	9.72e-08
chr8	72241768	72241791	+	1.37e-07
chr8	72453468	72453491	-	5.29e-09
chr8	72491895	72491918	+	1.96e-07
chr8	72491898	72491921	+	2.25e-07
chr8	72491899	72491922	+	1.07e-07
chr8	72537129	72537152	+	1.56e-07
chr8	72537132	72537155	+	3.37e-08
chr8	72572505	72572528	-	1.13e-07
chr8	72678438	72678461	-	1.26e-07
chr8	72733847	72733870	+	1.09e-07
chr8	72751894	72751917	+	1.07e-07
chr8	72806944	72806967	-	1.57e-07
chr8	72924176	72924199	+	1.78e-07
chr8	72949112	72949135	+	1.31e-07
chr8	73003453	73003476	+	9.28e-08
chr8	73003456	73003479	+	1.86e-07
chr8	73038354	73038377	+	1.92e-07
chr8	73074775	73074798	+	2.04e-07
chr8	73107833	73107856	-	3.55e-08
chr8	73125711	73125734	-	1.56e-08
chr8	73125712	73125735	-	8.26e-08
chr8	73144471	73144494	+	1.18e-07
chr8	73159657	73159680	-	5.64e-08
chr8	73226061	73226084	+	7.29e-08
chr8	73260387	73260410	+	1.31e-07
chr8	73289081	73289104	-	2.66e-07
chr8	73307345	73307368	+	1.58e-07
chr8	73348497	73348520	+	1.78e-07
chr8	73406068	73406091	-	1.44e-07
chr8	73426448	73426471	-	1.92e-07
chr8	73567851	73567874	+	3.61e-08
chr8	73627209	73627232	+	1.06e-07
chr8	73627212	73627235	+	7.22e-09
chr8	73627215	73627238	+	1.14e-09
chr8	73627218	73627241	+	6.21e-08
chr8	73637201	73637224	+	2.6e-08
chr8	73680137	73680160	+	1.24e-07
chr8	73680140	73680163	+	2.13e-07
chr8	73746377	73746400	-	1.42e-07
chr8	73746639	73746662	+	2.45e-07
chr8	73766189	73766212	+	2.08e-07
chr8	73773081	73773104	+	2.69e-08
chr8	73773085	73773108	+	4.83e-08
chr8	73773408	73773431	-	1.58e-08
chr8	73863426	73863449	+	1.54e-07
chr8	73864755	73864778	+	1.09e-07
chr8	73864757	73864780	+	5.07e-08
chr8	73971831	73971854	-	1.19e-07
chr8	73972009	73972032	-	2.13e-07
chr8	74054558	74054581	-	1.98e-08
chr8	74118379	74118402	-	2.46e-07
chr8	74127724	74127747	-	6.78e-08
chr8	74127729	74127752	-	7.64e-08
chr8	74127744	74127767	-	2.55e-07
chr8	74137487	74137510	+	6.16e-09
chr8	74189115	74189138	-	1.45e-08
chr8	74214971	74214994	-	1.86e-07
chr8	74274537	74274560	-	2.62e-07
chr8	74286556	74286579	-	1.18e-07
chr8	74292026	74292049	+	1.31e-07
chr8	74301144	74301167	-	1.13e-07
chr8	74321476	74321499	-	2.13e-07
chr8	74321479	74321502	-	1.73e-07
chr8	74339185	74339208	-	7.06e-08
chr8	74339194	74339217	-	1.35e-08
chr8	74422226	74422249	-	1.37e-07
chr8	74422466	74422489	-	1.37e-07
chr8	74502504	74502527	-	1.16e-07
chr8	74604453	74604476	+	9.72e-08
chr8	74604456	74604479	+	9.64e-08
chr8	74890717	74890740	-	1.71e-07
chr8	74934068	74934091	-	9.79e-08
chr8	74990102	74990125	+	9.42e-08
chr8	75088722	75088745	+	6.37e-08
chr8	75218779	75218802	+	1.52e-07
chr8	75218807	75218830	+	1.52e-07
chr8	75218859	75218882	+	1.71e-07
chr8	75218903	75218926	+	1.54e-07
chr8	75256212	75256235	+	2.5e-07
chr8	75284240	75284263	+	6.47e-09
chr8	75361587	75361610	+	1.21e-07
chr8	75413321	75413344	+	3.04e-08
chr8	75454067	75454090	-	2.1e-07
chr8	75482344	75482367	-	6.78e-08
chr8	75682381	75682404	-	6.84e-08
chr8	75723070	75723093	-	1.64e-07
chr8	75810601	75810624	-	1.84e-08
chr8	75864394	75864417	+	1.33e-07
chr8	75894141	75894164	-	8.39e-08
chr8	75907746	75907769	+	2.31e-07
chr8	75914789	75914812	-	2.39e-09
chr8	75946445	75946468	-	2.31e-07
chr8	76130847	76130870	-	1.58e-07
chr8	76146266	76146289	+	2.53e-07
chr8	76358879	76358902	+	1.59e-07
chr8	76537478	76537501	+	3.18e-08
chr8	76681171	76681194	-	1.73e-07
chr8	76683642	76683665	+	9.21e-08
chr8	76694680	76694703	-	6.07e-08
chr8	76698563	76698586	+	4.52e-08
chr8	76833887	76833910	-	1.33e-07
chr8	76852939	76852962	-	5.51e-08
chr8	76853068	76853091	-	1.07e-07
chr8	76853071	76853094	-	1.78e-08
chr8	76853074	76853097	-	1.35e-07
chr8	77140076	77140099	-	3.43e-08
chr8	77140077	77140100	-	1.18e-07
chr8	77180448	77180471	-	1.6e-07
chr8	77237596	77237619	-	1.46e-07
chr8	77237681	77237704	-	2.02e-07
chr8	77471001	77471024	+	4.71e-08
chr8	77900094	77900117	-	1.29e-07
chr8	78072672	78072695	-	5.55e-08
chr8	78188499	78188522	+	2.66e-07
chr8	78188504	78188527	+	7.58e-08
chr8	78188509	78188532	+	2.38e-07
chr8	78286878	78286901	+	1.6e-07
chr8	78286882	78286905	+	1.91e-07
chr8	78605754	78605777	-	5.51e-08
chr8	78625890	78625913	-	8.45e-09
chr8	78642397	78642420	-	2.79e-09
chr8	78668145	78668168	-	1.69e-07
chr8	78787261	78787284	+	1.33e-07
chr8	78787264	78787287	+	1.34e-07
chr8	78886181	78886204	-	5.37e-08
chr8	78886212	78886235	-	1.12e-07
chr8	78886269	78886292	-	5.37e-08
chr8	78886300	78886323	-	1.12e-07
chr8	78933043	78933066	+	1.6e-07
chr8	78981218	78981241	-	6.26e-08
chr8	79009364	79009387	-	6.52e-08
chr8	79009418	79009441	-	3.15e-08
chr8	79009444	79009467	-	7.82e-08
chr8	79009445	79009468	-	2.08e-07
chr8	79149105	79149128	+	1.68e-07
chr8	79170078	79170101	-	1.76e-07
chr8	79187816	79187839	+	6.89e-08
chr8	79272591	79272614	-	2.1e-07
chr8	79279219	79279242	+	9e-08
chr8	79568850	79568873	+	2.66e-07
chr8	79568870	79568893	+	1.28e-07
chr8	79610386	79610409	-	1.9e-07
chr8	79611802	79611825	+	8.2e-08
chr8	79654345	79654368	+	6.68e-08
chr8	79752560	79752583	+	5.03e-09
chr8	79768893	79768916	-	1.27e-07
chr8	79768904	79768927	-	1.83e-09
chr8	79864927	79864950	+	1.82e-08
chr8	79891943	79891966	-	3.7e-08
chr8	79892000	79892023	-	3.7e-08
chr8	80063923	80063946	+	8.01e-08
chr8	80063924	80063947	+	5.18e-09
chr8	80063974	80063997	+	2.19e-09
chr8	80064051	80064074	+	5.33e-08
chr8	80135413	80135436	-	1.29e-07
chr8	80164068	80164091	+	1.24e-07
chr8	80164069	80164092	+	5.69e-08
chr8	80211158	80211181	+	1.39e-07
chr8	80237063	80237086	+	8.46e-08
chr8	80254791	80254814	-	1.5e-07
chr8	80349055	80349078	+	1.18e-08
chr8	80434939	80434962	-	2.24e-08
chr8	80578694	80578717	-	1.75e-07
chr8	80599568	80599591	-	6.89e-08
chr8	80610796	80610819	-	1.37e-07
chr8	80610830	80610853	-	8.66e-08
chr8	80623922	80623945	+	2.33e-07
chr8	80647360	80647383	+	1.24e-07
chr8	80682725	80682748	+	4.41e-08
chr8	80682726	80682749	+	1.25e-08
chr8	80779073	80779096	-	5.46e-08
chr8	80790956	80790979	+	4.16e-08
chr8	80796976	80796999	+	1.37e-07
chr8	80838572	80838595	+	6.52e-08
chr8	80838581	80838604	+	3.34e-08
chr8	80838640	80838663	+	2.24e-08
chr8	80838767	80838790	+	4.22e-09
chr8	80906748	80906771	-	2.2e-07
chr8	80950649	80950672	+	1.11e-07
chr8	81065123	81065146	-	7.82e-08
chr8	81115974	81115997	-	2.08e-07
chr8	81335094	81335117	+	1.02e-07
chr8	81337244	81337267	+	2.72e-08
chr8	81351473	81351496	-	7.76e-08
chr8	81351505	81351528	-	1.08e-07
chr8	81390105	81390128	+	4.83e-08
chr8	81485124	81485147	-	1.36e-07
chr8	81535274	81535297	-	1.33e-07
chr8	81630973	81630996	+	1.34e-07
chr8	81760918	81760941	+	1.82e-07
chr8	81794024	81794047	+	7.46e-08
chr8	81842327	81842350	+	6.28e-09
chr8	81842328	81842351	+	3.61e-08
chr8	81842329	81842352	+	1.11e-08
chr8	81842330	81842353	+	2.86e-08
chr8	81842331	81842354	+	6.41e-09
chr8	81915151	81915174	-	1.95e-07
chr8	81952594	81952617	-	4.67e-08
chr8	81954582	81954605	+	8.2e-08
chr8	82404710	82404733	-	6.78e-08
chr8	82596042	82596065	-	1.66e-07
chr8	82705301	82705324	+	1.37e-07
chr8	82757059	82757082	+	2.17e-07
chr8	82757063	82757086	+	1.13e-07
chr8	83204351	83204374	+	1.57e-07
chr8	83382473	83382496	+	1.49e-07
chr8	83382494	83382517	+	1.28e-07
chr8	83382499	83382522	+	1.87e-07
chr8	83413230	83413253	-	1.16e-08
chr8	83438119	83438142	+	1.7e-07
chr8	83438122	83438145	+	7.58e-08
chr8	83439389	83439412	-	7.29e-08
chr8	83453007	83453030	+	7.29e-08
chr8	83533136	83533159	-	2.08e-07
chr8	83614261	83614284	-	1.57e-07
chr8	83753924	83753947	+	1.14e-07
chr8	83755001	83755024	-	1.44e-07
chr8	84015006	84015029	-	1.21e-07
chr8	84050040	84050063	-	8.38e-10
chr8	84135728	84135751	+	1.7e-07
chr8	84223155	84223178	-	9.5e-08
chr8	84437012	84437035	-	1.11e-08
chr8	84559856	84559879	+	2.48e-07
chr8	84669471	84669494	-	2.46e-10
chr8	84669472	84669495	-	2.11e-07
chr8	84669475	84669498	-	6.35e-09
chr8	84669478	84669501	-	1.04e-07
chr8	84669479	84669502	-	7.34e-08
chr8	84691613	84691636	-	6.81e-10
chr8	84783629	84783652	-	2.17e-07
chr8	84930766	84930789	+	9.28e-08
chr8	84962147	84962170	+	3.18e-08
chr8	85036807	85036830	+	2.13e-07
chr8	85036810	85036833	+	2.17e-07
chr8	85036836	85036859	+	2.55e-07
chr8	85177157	85177180	-	7.76e-08
chr8	85204547	85204570	+	3.18e-08
chr8	85286172	85286195	+	1.32e-07
chr8	85300477	85300500	+	1.05e-08
chr8	85564409	85564432	-	2.38e-08
chr8	85564418	85564441	-	8.2e-08
chr8	85631036	85631059	-	1.84e-07
chr8	85833007	85833030	-	5.83e-08
chr8	85833023	85833046	-	1.98e-07
chr8	85833028	85833051	-	1.9e-07
chr8	85833058	85833081	-	1.74e-07
chr8	85833130	85833153	-	2.2e-07
chr8	85833227	85833250	-	3.23e-08
chr8	85833311	85833334	-	2.38e-08
chr8	85833321	85833344	-	6.42e-08
chr8	86167947	86167970	+	2.28e-07
chr8	86167952	86167975	+	1.87e-07
chr8	86205171	86205194	+	2.02e-07
chr8	86205654	86205677	+	6.26e-08
chr8	86300855	86300878	+	1.86e-08
chr8	86320512	86320535	+	2.14e-07
chr8	86326074	86326097	-	1.34e-08
chr8	86326078	86326101	-	4.23e-08
chr8	86378191	86378214	-	1.55e-07
chr8	86390717	86390740	+	1.12e-08
chr8	86413383	86413406	+	1.9e-07
chr8	86421913	86421936	+	2.65e-08
chr8	86424824	86424847	+	2.26e-07
chr8	86424835	86424858	+	1.07e-07
chr8	86424840	86424863	+	2.25e-07
chr8	86424846	86424869	+	2.02e-07
chr8	86424857	86424880	+	1.89e-08
chr8	86470866	86470889	+	2.66e-07
chr8	86514405	86514428	-	4.06e-08
chr8	86621621	86621644	-	2.11e-07
chr8	86656711	86656734	-	9.72e-08
chr8	86693880	86693903	-	2.05e-07
chr8	86698903	86698926	-	9.72e-08
chr8	86797577	86797600	+	1.83e-07
chr8	86847594	86847617	+	1.37e-07
chr8	86894677	86894700	-	2.23e-07
chr8	86922865	86922888	+	1.33e-07
chr8	87030826	87030849	-	1.52e-08
chr8	87030840	87030863	-	3.15e-08
chr8	87030844	87030867	-	1.59e-07
chr8	87030849	87030872	-	1.99e-07
chr8	87030868	87030891	-	2.79e-08
chr8	87030898	87030921	-	1.65e-07
chr8	87030919	87030942	-	7.19e-11
chr8	87030930	87030953	-	4.45e-08
chr8	87032597	87032620	+	1.91e-07
chr8	87055841	87055864	-	1.37e-07
chr8	87055849	87055872	-	2.02e-07
chr8	87364632	87364655	-	1.1e-07
chr8	87421409	87421432	-	2.41e-08
chr8	87421410	87421433	-	1.45e-07
chr8	87421412	87421435	-	1.87e-07
chr8	87579520	87579543	+	9.14e-08
chr8	87594086	87594109	-	8.72e-08
chr8	87605731	87605754	+	1.01e-07
chr8	87605738	87605761	+	2.57e-07
chr8	87902770	87902793	-	1.71e-07
chr8	87992514	87992537	-	2.66e-10
chr8	87992524	87992547	-	2.5e-07
chr8	88007386	88007409	+	4.38e-08
chr8	88030116	88030139	+	1.29e-07
chr8	88072860	88072883	+	1.41e-09
chr8	88122891	88122914	-	9.64e-08
chr8	88122903	88122926	-	6.57e-08
chr8	88123880	88123903	-	3.46e-08
chr8	88382482	88382505	-	1.42e-07
chr8	88382521	88382544	-	4.6e-08
chr8	88719035	88719058	+	1.52e-07
chr8	88817145	88817168	-	2.1e-07
chr8	88817155	88817178	-	1.28e-07
chr8	88817160	88817183	-	1.28e-07
chr8	88817165	88817188	-	1.28e-07
chr8	88817170	88817193	-	1.28e-07
chr8	88817175	88817198	-	1.28e-07
chr8	88817180	88817203	-	2.28e-07
chr8	88894599	88894622	+	8.39e-08
chr8	88957352	88957375	+	2.43e-07
chr8	89199564	89199587	+	2.23e-07
chr8	89585981	89586004	-	7e-08
chr8	89698118	89698141	-	1.35e-07
chr8	89698146	89698169	-	1.35e-07
chr8	89699689	89699712	+	8.13e-08
chr8	90022535	90022558	+	1.89e-08
chr8	90097250	90097273	-	2.45e-07
chr8	90097253	90097276	-	2.38e-07
chr8	90337420	90337443	-	1.27e-07
chr8	90381435	90381458	+	4.2e-08
chr8	90421505	90421528	-	1.54e-07
chr8	90572832	90572855	+	1.32e-07
chr8	91015330	91015353	+	1.07e-07
chr8	91040911	91040934	+	1.25e-07
chr8	91040978	91041001	+	5.73e-08
chr8	91185905	91185928	-	1.17e-07
chr8	91253307	91253330	-	1.69e-09
chr8	91342881	91342904	+	5.12e-08
chr8	91370322	91370345	-	1.6e-09
chr8	91370325	91370348	-	2.28e-07
chr8	91636563	91636586	+	2.1e-07
chr8	91656921	91656944	-	1.05e-09
chr8	91833767	91833790	+	1.37e-07
chr8	91863322	91863345	+	2.91e-08
chr8	92039847	92039870	-	2.52e-07
chr8	92095672	92095695	+	1.44e-07
chr8	92103162	92103185	-	2.09e-08
chr8	92103165	92103188	-	2.04e-07
chr8	92112746	92112769	+	1.09e-08
chr8	92150829	92150852	+	7.36e-09
chr8	92150832	92150855	+	1.83e-07
chr8	92150840	92150863	+	4.79e-08
chr8	92343870	92343893	-	2.74e-08
chr8	92457192	92457215	+	3.46e-08
chr8	92613299	92613322	+	2.48e-07
chr8	92664346	92664369	+	4.64e-08
chr8	92842090	92842113	-	3.86e-08
chr8	92949712	92949735	+	1.37e-07
chr8	92949869	92949892	+	1.37e-07
chr8	93013467	93013490	+	1.59e-07
chr8	93199411	93199434	-	2.14e-08
chr8	93338581	93338604	+	2.16e-07
chr8	93512994	93513017	+	3.96e-09
chr8	93538955	93538978	+	1.99e-07
chr8	93633959	93633982	+	6.26e-08
chr8	93636365	93636388	-	2.25e-07
chr8	93898387	93898410	-	1.74e-07
chr8	93901985	93902008	-	8.46e-08
chr8	93916834	93916857	-	1.65e-07
chr8	93919479	93919502	-	2.25e-07
chr8	93977547	93977570	+	5.33e-08
chr8	93995765	93995788	-	1.78e-07
chr8	94105582	94105605	-	1.33e-07
chr8	94162345	94162368	+	1.63e-07
chr8	94171965	94171988	-	7.23e-08
chr8	94171969	94171992	-	2.25e-07
chr8	94171972	94171995	-	1.49e-08
chr8	94171976	94171999	-	6.47e-08
chr8	94171979	94172002	-	2.57e-07
chr8	94171982	94172005	-	1.24e-07
chr8	94171985	94172008	-	1.9e-07
chr8	94171989	94172012	-	1.04e-07
chr8	94171994	94172017	-	1.78e-07
chr8	94172022	94172045	-	5.6e-08
chr8	94187666	94187689	-	5.97e-08
chr8	94233005	94233028	+	2.22e-08
chr8	94442834	94442857	-	1.88e-07
chr8	94448767	94448790	+	1.62e-07
chr8	94474882	94474905	-	1.88e-07
chr8	94534629	94534652	-	7.52e-08
chr8	94600967	94600990	+	1.45e-07
chr8	94641090	94641113	-	3.7e-08
chr8	94641281	94641304	-	7.29e-08
chr8	94650021	94650044	-	2.35e-07
chr8	94778524	94778547	-	7.29e-08
chr8	95014423	95014446	+	7.82e-08
chr8	95049652	95049675	-	1.73e-07
chr8	95072165	95072188	-	2.4e-07
chr8	95112726	95112749	-	1.26e-07
chr8	95167427	95167450	-	8.79e-08
chr8	95191545	95191568	-	1.03e-07
chr8	95195480	95195503	+	2.16e-07
chr8	95208183	95208206	+	1.94e-08
chr8	95220867	95220890	-	2.61e-07
chr8	95223498	95223521	-	1.78e-07
chr8	95275643	95275666	-	2.31e-07
chr8	95276464	95276487	+	3.61e-08
chr8	95302100	95302123	+	1.13e-07
chr8	95314927	95314950	+	9.79e-08
chr8	95346876	95346899	-	1.95e-07
chr8	95419502	95419525	-	1.76e-07
chr8	95493630	95493653	+	4.87e-08
chr8	95530078	95530101	+	1.09e-07
chr8	95542302	95542325	+	4.87e-08
chr8	95597101	95597124	-	2.65e-08
chr8	95597111	95597134	-	3.29e-08
chr8	95597121	95597144	-	1.28e-07
chr8	95597126	95597149	-	1.28e-07
chr8	95597131	95597154	-	1.28e-07
chr8	95597136	95597159	-	1.28e-07
chr8	95597141	95597164	-	1.28e-07
chr8	95597146	95597169	-	2.65e-08
chr8	95597151	95597174	-	1.99e-07
chr8	95597172	95597195	-	3.89e-08
chr8	95604211	95604234	-	1.21e-07
chr8	95786777	95786800	+	9e-08
chr8	95786825	95786848	+	1.26e-07
chr8	95788368	95788391	-	1.37e-07
chr8	95789874	95789897	-	2.22e-08
chr8	95852994	95853017	-	1.25e-07
chr8	95881616	95881639	+	7.01e-09
chr8	95886877	95886900	-	1.09e-07
chr8	95948288	95948311	-	5.12e-08
chr8	95964165	95964188	-	2.2e-07
chr8	95977970	95977993	+	9.96e-09
chr8	96089353	96089376	+	1.09e-07
chr8	96143372	96143395	-	1.07e-07
chr8	96153432	96153455	-	3.49e-08
chr8	96155014	96155037	+	4.2e-08
chr8	96155018	96155041	+	1.17e-07
chr8	96156431	96156454	-	2.22e-08
chr8	96160879	96160902	+	2.2e-08
chr8	96160903	96160926	+	8.93e-08
chr8	96202485	96202508	-	1.1e-07
chr8	96402006	96402029	-	2.31e-07
chr8	96430517	96430540	-	2.2e-07
chr8	96430521	96430544	-	2.07e-07
chr8	96468709	96468732	-	2.26e-07
chr8	96468916	96468939	+	1.64e-07
chr8	96494655	96494678	+	3.61e-08
chr8	96607109	96607132	-	5.73e-08
chr8	96628870	96628893	-	1.31e-07
chr8	96653821	96653844	+	1.35e-07
chr8	96661436	96661459	-	3.67e-08
chr8	96693245	96693268	+	8.93e-08
chr8	96693249	96693272	+	1.49e-07
chr8	96693256	96693279	+	1.68e-07
chr8	96766240	96766263	-	1.66e-07
chr8	96989403	96989426	+	2.2e-08
chr8	96989438	96989461	+	2.2e-08
chr8	97054006	97054029	+	1.01e-07
chr8	97176244	97176267	-	9.79e-08
chr8	97187438	97187461	-	2.41e-07
chr8	97260141	97260164	+	7.34e-08
chr8	97260144	97260167	+	1.52e-07
chr8	97260158	97260181	+	1.69e-07
chr8	97260164	97260187	+	1.66e-07
chr8	97260186	97260209	+	5.12e-08
chr8	97413128	97413151	-	2.33e-07
chr8	97659263	97659286	-	1.98e-07
chr8	97673668	97673691	+	1.07e-07
chr8	97736304	97736327	+	1.34e-07
chr8	97736331	97736354	+	3.79e-08
chr8	97736355	97736378	+	1.16e-07
chr8	97736358	97736381	+	4.91e-08
chr8	97736379	97736402	+	2.04e-07
chr8	97736383	97736406	+	1.26e-07
chr8	97736386	97736409	+	1.31e-07
chr8	97736392	97736415	+	1.79e-07
chr8	97736402	97736425	+	1.22e-07
chr8	97736411	97736434	+	1.26e-07
chr8	97736414	97736437	+	2.26e-07
chr8	97736422	97736445	+	3.64e-08
chr8	97845847	97845870	-	5.07e-08
chr8	97845873	97845896	-	1.28e-07
chr8	97845878	97845901	-	1.28e-07
chr8	97845883	97845906	-	2.28e-07
chr8	97849797	97849820	-	1.75e-07
chr8	97856126	97856149	+	1.69e-07
chr8	97856129	97856152	+	4.27e-08
chr8	97856179	97856202	+	1.69e-07
chr8	97977752	97977775	-	2.91e-08
chr8	97994182	97994205	+	1.2e-07
chr8	97994197	97994220	+	2.01e-07
chr8	98009734	98009757	+	1.41e-07
chr8	98052522	98052545	+	1.86e-07
chr8	98080692	98080715	-	1.88e-07
chr8	98087604	98087627	-	5.51e-09
chr8	98088450	98088473	-	2.36e-07
chr8	98116011	98116034	-	1.01e-07
chr8	98127845	98127868	-	2.19e-07
chr8	98130546	98130569	+	1.13e-07
chr8	98161545	98161568	-	1.08e-07
chr8	98161571	98161594	-	2.08e-07
chr8	98161587	98161610	-	1.24e-07
chr8	98161612	98161635	-	3.29e-08
chr8	98161622	98161645	-	5.73e-08
chr8	98161632	98161655	-	1.36e-07
chr8	98161642	98161665	-	1.36e-07
chr8	98161652	98161675	-	1.36e-07
chr8	98161662	98161685	-	1.36e-07
chr8	98161672	98161695	-	1.36e-07
chr8	98237461	98237484	-	7.82e-08
chr8	98243018	98243041	+	1.77e-09
chr8	98307096	98307119	-	1.32e-07
chr8	98374894	98374917	+	1.96e-07
chr8	98402545	98402568	-	3.83e-08
chr8	98424402	98424425	+	4.13e-08
chr8	98477706	98477729	+	2.46e-07
chr8	98478323	98478346	+	2.16e-07
chr8	98479486	98479509	+	1.98e-07
chr8	98479488	98479511	+	5.03e-08
chr8	98479489	98479512	+	5.29e-08
chr8	98488465	98488488	+	2.17e-07
chr8	98514097	98514120	-	1.91e-07
chr8	98701192	98701215	+	2.38e-08
chr8	98828613	98828636	+	2.45e-07
chr8	99104534	99104557	-	5.46e-08
chr8	99104543	99104566	-	1.84e-07
chr8	99104573	99104596	-	1.73e-07
chr8	99113034	99113057	-	1.24e-07
chr8	99140581	99140604	-	1.21e-09
chr8	99140618	99140641	-	2.36e-07
chr8	99140621	99140644	-	1.45e-08
chr8	99232193	99232216	+	1.98e-07
chr8	99232859	99232882	-	2.91e-08
chr8	99286027	99286050	-	7.23e-08
chr8	99333657	99333680	-	2.23e-07
chr8	99349765	99349788	+	3.26e-08
chr8	99379355	99379378	+	2.32e-08
chr8	99462159	99462182	-	2.08e-07
chr8	99515392	99515415	-	6.37e-08
chr8	99515395	99515418	-	8.46e-08
chr8	99562263	99562286	-	4.53e-09
chr8	99598733	99598756	-	2.52e-07
chr8	99598777	99598800	-	2.67e-08
chr8	99699945	99699968	+	2.41e-08
chr8	99772810	99772833	-	1.55e-07
chr8	99872242	99872265	-	5.42e-08
chr8	99893093	99893116	+	7.58e-09
chr8	99911668	99911691	+	2.23e-07
chr8	99926573	99926596	-	1.96e-07
chr8	99926576	99926599	-	1.86e-07
chr8	99958065	99958088	-	5.2e-08
chr8	99985429	99985452	-	1.1e-07
chr8	100091157	100091180	-	1.31e-07
chr8	100176840	100176863	-	1.37e-08
chr8	100234418	100234441	-	2.64e-07
chr8	100310119	100310142	-	1.87e-07
chr8	100324828	100324851	-	5.57e-09
chr8	100324831	100324854	-	8.46e-08
chr8	100324832	100324855	-	2.02e-07
chr8	100330611	100330634	+	1.5e-07
chr8	100411608	100411631	+	1.57e-07
chr8	100436501	100436524	-	1.79e-09
chr8	100445912	100445935	+	4.22e-09
chr8	100473260	100473283	+	1.53e-08
chr8	100596861	100596884	+	4.45e-08
chr8	100596864	100596887	+	1.02e-09
chr8	100623498	100623521	-	2.16e-07
chr8	100643116	100643139	+	2.4e-07
chr8	100722901	100722924	+	2.57e-07
chr8	100749695	100749718	+	1.07e-07
chr8	100753000	100753023	-	2.14e-07
chr8	100773637	100773660	+	9.79e-08
chr8	100783594	100783617	-	1.37e-07
chr8	100783721	100783744	-	1.32e-07
chr8	100792105	100792128	+	2.26e-07
chr8	100821107	100821130	+	1.42e-07
chr8	100872898	100872921	+	1.44e-07
chr8	100908368	100908391	+	5.42e-08
chr8	100951407	100951430	+	5.87e-08
chr8	100983981	100984004	-	1.13e-07
chr8	101026154	101026177	+	1.18e-07
chr8	101049237	101049260	-	2.41e-08
chr8	101049449	101049472	-	1.37e-07
chr8	101087248	101087271	-	8.72e-08
chr8	101087252	101087275	-	1.09e-07
chr8	101087255	101087278	-	2.13e-07
chr8	101091160	101091183	+	3.07e-08
chr8	101092543	101092566	-	1.74e-07
chr8	101109915	101109938	+	4.53e-09
chr8	101122734	101122757	+	4.34e-08
chr8	101122749	101122772	+	6.37e-08
chr8	101134769	101134792	-	1.51e-09
chr8	101225377	101225400	+	1.42e-07
chr8	101233022	101233045	+	1.87e-07
chr8	101250940	101250963	-	7.76e-08
chr8	101268461	101268484	+	1.5e-07
chr8	101282019	101282042	-	6.31e-08
chr8	101329751	101329774	-	8.86e-08
chr8	101347263	101347286	+	1.45e-07
chr8	101473860	101473883	-	4.91e-08
chr8	101477835	101477858	-	2.26e-07
chr8	101477872	101477895	-	7.58e-08
chr8	101477875	101477898	-	1.7e-07
chr8	101484784	101484807	-	1.27e-07
chr8	101492616	101492639	+	5.33e-08
chr8	101493417	101493440	-	4.87e-08
chr8	101493421	101493444	-	2.05e-08
chr8	101514989	101515012	-	1.96e-08
chr8	101515063	101515086	-	1.66e-07
chr8	101531811	101531834	+	2.5e-07
chr8	101616045	101616068	-	2.19e-07
chr8	101616061	101616084	-	1.82e-07
chr8	101759353	101759376	+	1.56e-07
chr8	101800844	101800867	+	1.69e-07
chr8	101800853	101800876	+	7.7e-08
chr8	101800856	101800879	+	4.95e-08
chr8	101800885	101800908	+	1.79e-07
chr8	101800888	101800911	+	1.16e-07
chr8	101800908	101800931	+	1.2e-07
chr8	101800971	101800994	+	9e-08
chr8	101880078	101880101	+	7.7e-08
chr8	101880079	101880102	+	7.12e-08
chr8	101911281	101911304	+	6.47e-08
chr8	101929233	101929256	+	1.73e-07
chr8	101929284	101929307	+	1.26e-07
chr8	101929287	101929310	+	2.02e-07
chr8	101929335	101929358	+	2.01e-07
chr8	101929370	101929393	+	8.91e-10
chr8	101929442	101929465	+	1.37e-07
chr8	101929445	101929468	+	1.91e-07
chr8	101929477	101929500	+	2.31e-07
chr8	101929509	101929532	+	1.73e-07
chr8	101929516	101929539	+	8.05e-09
chr8	101929520	101929543	+	1.31e-07
chr8	101929540	101929563	+	1.51e-08
chr8	101929547	101929570	+	7.58e-09
chr8	101929576	101929599	+	3.46e-08
chr8	101929624	101929647	+	3.46e-08
chr8	101929676	101929699	+	1.43e-07
chr8	102005885	102005908	+	1.84e-07
chr8	102043711	102043734	+	4.13e-08
chr8	102078065	102078088	-	1.16e-07
chr8	102119401	102119424	+	2.36e-07
chr8	102188643	102188666	+	1.74e-08
chr8	102282685	102282708	+	1.83e-07
chr8	102349541	102349564	+	3.64e-08
chr8	102412108	102412131	+	1.98e-07
chr8	102412112	102412135	+	2.16e-07
chr8	102542472	102542495	-	1.46e-08
chr8	102542487	102542510	-	2.11e-07
chr8	102542496	102542519	-	2.36e-07
chr8	102542499	102542522	-	1.03e-07
chr8	102542542	102542565	-	5.69e-08
chr8	102542563	102542586	-	1.41e-07
chr8	102569643	102569666	-	1.25e-07
chr8	102569648	102569671	-	8.66e-08
chr8	102569743	102569766	-	2.6e-08
chr8	102584102	102584125	-	3.49e-08
chr8	102608674	102608697	+	2.57e-07
chr8	102626770	102626793	+	1.76e-07
chr8	102634518	102634541	+	2.28e-07
chr8	102640396	102640419	+	6.47e-09
chr8	102640412	102640435	+	1.86e-07
chr8	102640513	102640536	+	9.07e-08
chr8	102640609	102640632	+	7.82e-08
chr8	102640641	102640664	+	1.17e-07
chr8	102640681	102640704	+	1.17e-07
chr8	102769324	102769347	-	6.12e-08
chr8	102772278	102772301	+	1.52e-07
chr8	102787470	102787493	+	2.45e-08
chr8	102787473	102787496	+	1.18e-07
chr8	102810759	102810782	+	1.03e-08
chr8	102915422	102915445	-	1.02e-07
chr8	102921406	102921429	-	1.03e-08
chr8	102921447	102921470	-	6.47e-08
chr8	102921550	102921573	-	1.37e-07
chr8	102921558	102921581	-	2.02e-07
chr8	102952850	102952873	-	2.3e-08
chr8	103094434	103094457	-	5.6e-08
chr8	103094438	103094461	-	2.11e-07
chr8	103118225	103118248	+	3.31e-08
chr8	103158127	103158150	-	5.24e-08
chr8	103171288	103171311	+	7.17e-08
chr8	103171295	103171318	+	1.77e-09
chr8	103283575	103283598	-	2.1e-07
chr8	103283578	103283601	-	4.27e-08
chr8	103370481	103370504	-	2.74e-08
chr8	103501097	103501120	-	1.5e-07
chr8	103527532	103527555	-	7.29e-08
chr8	103657038	103657061	-	8.59e-08
chr8	104004504	104004527	+	1.13e-08
chr8	104144959	104144982	-	2.89e-08
chr8	104201120	104201143	-	1.03e-07
chr8	104223414	104223437	-	2.17e-07
chr8	104259892	104259915	+	3.43e-08
chr8	104377992	104378015	+	5.07e-08
chr8	104445644	104445667	+	1.02e-07
chr8	104450115	104450138	+	1.98e-07
chr8	104450161	104450184	+	4.56e-08
chr8	104465277	104465300	+	8.46e-08
chr8	104466059	104466082	+	2.25e-07
chr8	104565961	104565984	+	1.42e-07
chr8	104588922	104588945	+	2.65e-08
chr8	104589069	104589092	-	1.76e-07
chr8	104641943	104641966	-	1.19e-07
chr8	104642099	104642122	-	3.58e-08
chr8	104642118	104642141	-	9.5e-08
chr8	104788947	104788970	+	6.57e-08
chr8	104837014	104837037	-	2.52e-07
chr8	104853004	104853027	-	3.64e-08
chr8	104861373	104861396	-	1.57e-07
chr8	104880479	104880502	-	8.07e-08
chr8	104897653	104897676	+	2.64e-07
chr8	104897656	104897679	+	8.72e-08
chr8	104897659	104897682	+	1.01e-07
chr8	104910325	104910348	+	1.71e-07
chr8	104930733	104930756	-	2.43e-07
chr8	104930738	104930761	-	1.17e-07
chr8	104930743	104930766	-	6.52e-08
chr8	104950730	104950753	-	2.89e-08
chr8	105070421	105070444	-	2.05e-07
chr8	105074890	105074913	-	1.12e-07
chr8	105470152	105470175	-	1.76e-07
chr8	105482968	105482991	-	1.62e-07
chr8	105521401	105521424	+	1.69e-07
chr8	105533770	105533793	-	7.29e-08
chr8	105533816	105533839	-	3.86e-08
chr8	105533969	105533992	-	1.47e-07
chr8	105534162	105534185	-	8.01e-08
chr8	105534174	105534197	-	1.86e-07
chr8	105534213	105534236	-	1.57e-07
chr8	105534232	105534255	-	8.72e-08
chr8	105534236	105534259	-	1.95e-07
chr8	105556678	105556701	-	1.39e-07
chr8	105556708	105556731	-	9.5e-08
chr8	105556713	105556736	-	1.17e-07
chr8	105556718	105556741	-	2.28e-07
chr8	105663235	105663258	+	8.39e-08
chr8	105698300	105698323	+	1.79e-07
chr8	105775295	105775318	-	2.38e-07
chr8	105934166	105934189	-	1.11e-07
chr8	105959296	105959319	+	1.26e-07
chr8	105964126	105964149	+	2.02e-07
chr8	105964133	105964156	+	3.2e-08
chr8	105995554	105995577	-	1.21e-07
chr8	106204947	106204970	-	2.41e-07
chr8	106242143	106242166	+	2.26e-07
chr8	106249344	106249367	+	1.03e-07
chr8	106475481	106475504	+	7.29e-08
chr8	106501531	106501554	+	1.78e-07
chr8	106591292	106591315	+	6.47e-09
chr8	106781790	106781813	-	1.8e-07
chr8	106820494	106820517	-	9.5e-08
chr8	106820499	106820522	-	2.1e-07
chr8	106862187	106862210	-	1.28e-07
chr8	106921978	106922001	-	1.76e-07
chr8	107045941	107045964	+	1.22e-07
chr8	107045954	107045977	+	4.23e-08
chr8	107097737	107097760	+	2.46e-07
chr8	107157072	107157095	-	1.99e-07
chr8	107235538	107235561	+	1.82e-07
chr8	107544316	107544339	+	1.87e-07
chr8	107544321	107544344	+	5.33e-08
chr8	107544331	107544354	+	1.11e-08
chr8	107544341	107544364	+	5.37e-08
chr8	107673019	107673042	-	8.52e-08
chr8	107830525	107830548	-	1.91e-07
chr8	107840708	107840731	-	1.73e-09
chr8	107848924	107848947	+	1.86e-07
chr8	107848928	107848951	+	8.66e-08
chr8	107853411	107853434	+	1.4e-07
chr8	107854509	107854532	+	8.01e-08
chr8	107866254	107866277	-	2.54e-08
chr8	107959389	107959412	+	1.16e-08
chr8	108077481	108077504	-	2.03e-09
chr8	108096050	108096073	+	8.26e-08
chr8	108096074	108096097	+	1.37e-07
chr8	108163568	108163591	+	1.32e-07
chr8	108343152	108343175	+	5.78e-08
chr8	108366874	108366897	+	2.13e-07
chr8	108490045	108490068	-	8.79e-08
chr8	108527849	108527872	-	2.64e-07
chr8	108601143	108601166	+	1.57e-07
chr8	108601152	108601175	+	1.73e-07
chr8	108699096	108699119	-	1.71e-07
chr8	108699177	108699200	-	1.37e-07
chr8	108756755	108756778	+	2.66e-07
chr8	108756760	108756783	+	2.11e-08
chr8	108788371	108788394	+	2.4e-07
chr8	108827917	108827940	+	1.26e-07
chr8	108976127	108976150	-	1.55e-08
chr8	108976137	108976160	-	9.4e-09
chr8	108976146	108976169	-	7.66e-09
chr8	109095818	109095841	-	2.05e-07
chr8	109132821	109132844	-	2.45e-07
chr8	109145996	109146019	+	2.45e-07
chr8	109179636	109179659	-	8.66e-08
chr8	109302517	109302540	-	1.27e-07
chr8	109338870	109338893	+	2.43e-07
chr8	109352556	109352579	-	2.55e-07
chr8	109467383	109467406	-	4.2e-08
chr8	109467384	109467407	-	1.03e-07
chr8	109497743	109497766	-	1.43e-07
chr8	109615316	109615339	+	2.2e-07
chr8	109635774	109635797	-	2.07e-08
chr8	109668123	109668146	+	7.94e-08
chr8	109668153	109668176	+	7.4e-08
chr8	109693116	109693139	-	1.04e-07
chr8	109693121	109693144	-	2.1e-07
chr8	109693136	109693159	-	1.04e-07
chr8	109693141	109693164	-	2.1e-07
chr8	109736431	109736454	-	2.62e-07
chr8	109910155	109910178	-	1.35e-09
chr8	109936194	109936217	+	1.37e-07
chr8	109961757	109961780	-	8.93e-08
chr8	109961760	109961783	-	5.46e-08
chr8	109961761	109961784	-	1.18e-07
chr8	109961762	109961785	-	1.65e-07
chr8	109974812	109974835	+	5.12e-08
chr8	110009803	110009826	-	8.26e-08
chr8	110070021	110070044	-	2.59e-07
chr8	110070025	110070048	-	2.2e-08
chr8	110158623	110158646	-	1.42e-07
chr8	110160819	110160842	+	3.88e-09
chr8	110249332	110249355	+	2.23e-07
chr8	110263276	110263299	-	1.2e-07
chr8	110263280	110263303	-	2.11e-07
chr8	110293284	110293307	-	1.84e-07
chr8	110322051	110322074	+	2.01e-07
chr8	110401154	110401177	-	1.8e-07
chr8	110442146	110442169	+	1.49e-08
chr8	110526191	110526214	-	7.94e-08
chr8	110550098	110550121	+	7.12e-08
chr8	110611152	110611175	-	1.37e-07
chr8	110618289	110618312	-	7.15e-09
chr8	110934209	110934232	+	2.43e-07
chr8	110938854	110938877	+	1.19e-07
chr8	110957480	110957503	+	2.02e-07
chr8	110990339	110990362	-	1.13e-07
chr8	111081750	111081773	+	1.86e-07
chr8	111218363	111218386	-	1.65e-07
chr8	111267719	111267742	-	2.58e-08
chr8	111591352	111591375	+	1.11e-07
chr8	111594052	111594075	-	1.54e-07
chr8	111658721	111658744	-	2.57e-07
chr8	111747721	111747744	-	1.25e-07
chr8	111747728	111747751	-	1.02e-07
chr8	111874650	111874673	+	8.72e-08
chr8	111926106	111926129	+	2.14e-07
chr8	112196982	112197005	-	2.28e-08
chr8	112322688	112322711	-	1.79e-07
chr8	112369945	112369968	+	1.44e-07
chr8	112369948	112369971	+	4.99e-08
chr8	112369951	112369974	+	7.58e-08
chr8	112606387	112606410	+	9.87e-08
chr8	112975592	112975615	-	2.3e-07
chr8	113041218	113041241	+	1.1e-07
chr8	113122576	113122599	+	2.46e-07
chr8	113272857	113272880	+	7.74e-09
chr8	113342958	113342981	+	1.75e-07
chr8	113410958	113410981	+	2.02e-07
chr8	113439777	113439800	+	2.59e-07
chr8	113444208	113444231	-	9.5e-08
chr8	113444213	113444236	-	1.73e-07
chr8	113444268	113444291	-	5.78e-08
chr8	113444290	113444313	-	1.27e-07
chr8	113631378	113631401	+	3.2e-08
chr8	113632635	113632658	-	2.05e-07
chr8	113691774	113691797	-	2.53e-09
chr8	113691794	113691817	-	2.48e-07
chr8	113691797	113691820	-	2.31e-07
chr8	113691809	113691832	-	2.31e-07
chr8	113691821	113691844	-	2.31e-07
chr8	113691833	113691856	-	2.31e-07
chr8	113691845	113691868	-	2.31e-07
chr8	113691857	113691880	-	2.31e-07
chr8	113691869	113691892	-	2.31e-07
chr8	113691881	113691904	-	2.31e-07
chr8	113931941	113931964	-	2.26e-07
chr8	113999504	113999527	+	1.58e-08
chr8	114142523	114142546	-	1.31e-07
chr8	114152909	114152932	+	2.64e-07
chr8	114347385	114347408	-	1.75e-07
chr8	114402904	114402927	-	1.96e-07
chr8	114745921	114745944	+	2.33e-07
chr8	114745959	114745982	+	4.23e-08
chr8	114810019	114810042	-	6.78e-08
chr8	114937509	114937532	+	6.22e-09
chr8	115187675	115187698	+	7.94e-08
chr8	115293710	115293733	-	1.07e-07
chr8	115308901	115308924	-	1.75e-07
chr8	115343433	115343456	-	1.89e-08
chr8	115432959	115432982	+	3.46e-09
chr8	115451950	115451973	-	5.92e-08
chr8	115648292	115648315	+	9.07e-08
chr8	115668478	115668501	-	1.83e-07
chr8	115668677	115668700	-	6.87e-09
chr8	115669239	115669262	-	6.42e-08
chr8	115669243	115669266	-	2.81e-08
chr8	115669356	115669379	+	1.06e-07
chr8	115674597	115674620	-	2.4e-07
chr8	115727392	115727415	+	2.61e-07
chr8	115768221	115768244	-	1.3e-07
chr8	115768316	115768339	-	1.19e-07
chr8	115768460	115768483	-	4.95e-08
chr8	115768517	115768540	-	4.95e-08
chr8	115768672	115768695	-	1.78e-07
chr8	115768755	115768778	-	1.83e-07
chr8	115768768	115768791	-	1.76e-07
chr8	115930695	115930718	+	2.2e-07
chr8	115948237	115948260	+	1.75e-07
chr8	115990813	115990836	+	2.66e-07
chr8	115990818	115990841	+	2.48e-07
chr8	115990823	115990846	+	1.18e-07
chr8	116117036	116117059	+	6.12e-08
chr8	116140169	116140192	-	4.34e-08
chr8	116176338	116176361	+	1.08e-07
chr8	116176365	116176388	+	2.38e-07
chr8	116176368	116176391	+	2.34e-08
chr8	116365483	116365506	+	1.12e-07
chr8	116365510	116365533	+	1.12e-07
chr8	116535169	116535192	+	1.69e-07
chr8	116546607	116546630	+	2.52e-07
chr8	116572293	116572316	-	4.41e-08
chr8	116617489	116617512	+	1.08e-07
chr8	116619997	116620020	+	3.8e-09
chr8	116705483	116705506	-	2.46e-07
chr8	116766801	116766824	+	1.09e-07
chr8	116834288	116834311	-	9.64e-08
chr8	116874667	116874690	+	1.2e-07
chr8	117228520	117228543	-	1.57e-07
chr8	117239812	117239835	-	2.13e-07
chr8	117246073	117246096	+	7.52e-08
chr8	117263267	117263290	+	1.78e-07
chr8	117480130	117480153	+	9.79e-08
chr8	117503371	117503394	+	2.26e-07
chr8	117558342	117558365	-	1.59e-07
chr8	117608418	117608441	-	8.13e-08
chr8	117608425	117608448	-	2.86e-08
chr8	117608428	117608451	-	2.52e-07
chr8	117618615	117618638	+	1.52e-08
chr8	117651360	117651383	+	8.2e-08
chr8	117651369	117651392	+	2.94e-08
chr8	117696508	117696531	+	2.36e-08
chr8	118096687	118096710	+	1.66e-07
chr8	118167168	118167191	-	2.55e-07
chr8	118690785	118690808	-	1.29e-08
chr8	118729784	118729807	-	1.25e-07
chr8	118729787	118729810	-	2.13e-07
chr8	118729788	118729811	-	1.03e-07
chr8	118742352	118742375	+	2.03e-08
chr8	118747988	118748011	-	1.42e-07
chr8	118780646	118780669	-	7.88e-08
chr8	118957667	118957690	+	1.73e-07
chr8	119070474	119070497	-	2.11e-07
chr8	119174916	119174939	+	1.07e-07
chr8	119205529	119205552	+	1.05e-07
chr8	119209067	119209090	+	2.25e-07
chr8	119272180	119272203	+	3.79e-08
chr8	119338511	119338534	-	2.22e-08
chr8	119463763	119463786	-	5.55e-08
chr8	119535616	119535639	-	4.09e-08
chr8	119887099	119887122	-	1.21e-07
chr8	119887110	119887133	-	1.31e-08
chr8	119887113	119887136	-	2.38e-07
chr8	119887115	119887138	-	1.28e-07
chr8	119887120	119887143	-	2.16e-07
chr8	119887121	119887144	-	1.41e-07
chr8	119887122	119887145	-	5.57e-09
chr8	119887144	119887167	-	1.28e-07
chr8	119887149	119887172	-	2.26e-07
chr8	119887154	119887177	-	5.87e-08
chr8	119887406	119887429	-	1.63e-07
chr8	119887407	119887430	-	8.01e-08
chr8	119887414	119887437	-	6.52e-08
chr8	119887418	119887441	-	3.37e-08
chr8	119887427	119887450	-	6.41e-09
chr8	119887458	119887481	-	1.28e-07
chr8	119887463	119887486	-	2.26e-07
chr8	119887468	119887491	-	5.92e-08
chr8	119889656	119889679	+	2.32e-08
chr8	119938833	119938856	-	1.37e-07
chr8	119940942	119940965	+	1.31e-07
chr8	120125041	120125064	-	1.55e-07
chr8	120126500	120126523	+	2.99e-08
chr8	120183848	120183871	-	2.62e-07
chr8	120215419	120215442	+	2.22e-07
chr8	120411032	120411055	-	2.16e-07
chr8	120596689	120596712	-	2.14e-07
chr8	120620867	120620890	-	4.2e-08
chr8	120620875	120620898	-	2.16e-07
chr8	120680599	120680622	-	2.62e-07
chr8	120720248	120720271	-	4.87e-08
chr8	120793228	120793251	+	7.94e-08
chr8	120877814	120877837	-	1.2e-08
chr8	120894161	120894184	-	4.35e-09
chr8	120974270	120974293	+	5.07e-08
chr8	121115516	121115539	-	7.97e-09
chr8	121147580	121147603	-	2.52e-07
chr8	121147583	121147606	-	1.33e-07
chr8	121209045	121209068	-	2.04e-07
chr8	121209055	121209078	-	1.08e-07
chr8	121209059	121209082	-	1.32e-07
chr8	121209093	121209116	-	2.45e-07
chr8	121235395	121235418	+	1.05e-07
chr8	121235729	121235752	-	2.53e-07
chr8	121235778	121235801	-	2.28e-07
chr8	121247406	121247429	-	1.28e-07
chr8	121292019	121292042	-	1.87e-07
chr8	121352816	121352839	-	7.7e-08
chr8	121453471	121453494	-	1.98e-07
chr8	121502449	121502472	-	6.31e-08
chr8	121550339	121550362	-	2.07e-08
chr8	121597376	121597399	+	5.78e-08
chr8	121681143	121681166	-	2.08e-07
chr8	121931896	121931919	+	1.75e-07
chr8	121937908	121937931	-	9.21e-08
chr8	121950679	121950702	+	6.28e-09
chr8	122009402	122009425	-	1.37e-07
chr8	122022620	122022643	-	2.16e-07
chr8	122022769	122022792	-	1.07e-07
chr8	122078706	122078729	+	2.17e-07
chr8	122078710	122078733	+	2.04e-07
chr8	122078719	122078742	+	2.58e-08
chr8	122123809	122123832	-	1.94e-07
chr8	122199057	122199080	-	5.86e-09
chr8	122199064	122199087	-	6.57e-08
chr8	122271259	122271282	-	2.79e-08
chr8	122332263	122332286	-	9.22e-09
chr8	122404789	122404812	-	2.19e-07
chr8	122421194	122421217	+	3.28e-09
chr8	122421203	122421226	+	2.01e-07
chr8	122492961	122492984	-	9.07e-08
chr8	122536578	122536601	-	1.14e-07
chr8	122588988	122589011	-	2.36e-07
chr8	122606150	122606173	+	4.38e-08
chr8	122618931	122618954	+	1.39e-07
chr8	122733897	122733920	-	1.8e-07
chr8	122768120	122768143	+	2.08e-07
chr8	122787214	122787237	-	4.67e-08
chr8	122789128	122789151	+	1.75e-07
chr8	122802932	122802955	-	2.48e-07
chr8	122844589	122844612	+	9.79e-08
chr8	122921679	122921702	+	1.37e-07
chr8	122921682	122921705	+	1.8e-07
chr8	122955069	122955092	+	1.42e-07
chr8	122974923	122974946	-	2.08e-07
chr8	123000290	123000313	+	2.1e-07
chr8	123000295	123000318	+	9.5e-08
chr8	123000667	123000690	+	3.29e-08
chr8	123012496	123012519	+	2.16e-07
chr8	123052243	123052266	+	1.87e-07
chr8	123052248	123052271	+	5.33e-08
chr8	123086179	123086202	-	2.52e-07
chr8	123161330	123161353	-	3.99e-08
chr8	123192709	123192732	-	1.62e-07
chr8	123206932	123206955	-	2.99e-08
chr8	123206935	123206958	-	1.49e-08
chr8	123207042	123207065	-	1.08e-07
chr8	123207065	123207088	-	2.22e-09
chr8	123408498	123408521	-	8.26e-08
chr8	123414015	123414038	+	9.28e-08
chr8	123423197	123423220	-	1.59e-07
chr8	123423359	123423382	-	7.23e-08
chr8	123423368	123423391	-	9.94e-08
chr8	123450174	123450197	+	1.88e-07
chr8	123466635	123466658	-	2.04e-07
chr8	123472890	123472913	-	2.7e-09
chr8	123496769	123496792	-	1.93e-08
chr8	123551130	123551153	+	1.15e-07
chr8	123551132	123551155	+	1.2e-08
chr8	123551133	123551156	+	2.34e-08
chr8	123551134	123551157	+	5.24e-08
chr8	123581386	123581409	-	2.08e-07
chr8	123581388	123581411	-	3.31e-08
chr8	123612083	123612106	-	1.26e-07
chr8	123612093	123612116	-	8.72e-08
chr8	123612103	123612126	-	1.11e-07
chr8	123612112	123612135	-	5.78e-08
chr8	123612122	123612145	-	1.28e-07
chr8	123612127	123612150	-	1.28e-07
chr8	123612132	123612155	-	2.28e-07
chr8	123650101	123650124	-	2.43e-07
chr8	123667518	123667541	+	2.1e-07
chr8	123719624	123719647	+	2.17e-07
chr8	123748305	123748328	+	1.11e-07
chr8	123748314	123748337	+	1.2e-07
chr8	123797411	123797434	-	7.29e-08
chr8	123860122	123860145	-	8.38e-10
chr8	123975358	123975381	-	4.56e-08
chr8	124014188	124014211	+	1.86e-07
chr8	124081139	124081162	-	1.99e-07
chr8	124098822	124098845	-	2.04e-07
chr8	124162618	124162641	+	6.95e-08
chr8	124172009	124172032	+	3.04e-08
chr8	124172010	124172033	+	3.04e-08
chr8	124172011	124172034	+	3.04e-08
chr8	124172012	124172035	+	3.04e-08
chr8	124172013	124172036	+	3.04e-08
chr8	124172014	124172037	+	1.73e-07
chr8	124253492	124253515	-	3.92e-09
chr8	124302901	124302924	+	1.43e-07
chr8	124371723	124371746	+	2.52e-07
chr8	124408245	124408268	-	1.26e-07
chr8	124532080	124532103	+	1.94e-07
chr8	124597439	124597462	+	6.1e-09
chr8	124598350	124598373	-	2e-08
chr8	124622318	124622341	+	4.09e-08
chr8	124630366	124630389	+	1.69e-07
chr8	124684975	124684998	+	1.41e-07
chr8	124690151	124690174	-	9.57e-08
chr8	124739078	124739101	+	7.46e-08
chr8	124739086	124739109	+	3.96e-08
chr8	124865455	124865478	-	1.58e-07
chr8	124899491	124899514	+	2.36e-08
chr8	125088436	125088459	+	1.32e-07
chr8	125213554	125213577	-	4.2e-08
chr8	125238587	125238610	-	5.24e-08
chr8	125281975	125281998	+	2.48e-07
chr8	125285407	125285430	-	2.3e-07
chr8	125285411	125285434	-	1.77e-09
chr8	125299362	125299385	+	2.35e-07
chr8	125301205	125301228	+	4.52e-08
chr8	125306459	125306482	-	2.26e-07
chr8	125320227	125320250	+	6.47e-08
chr8	125363580	125363603	+	2.16e-07
chr8	125363584	125363607	+	3.18e-08
chr8	125363663	125363686	+	1.39e-07
chr8	125403620	125403643	-	1.35e-07
chr8	125429240	125429263	+	1.68e-07
chr8	125429430	125429453	+	1.6e-07
chr8	125514624	125514647	+	2.59e-07
chr8	125520297	125520320	+	2.45e-07
chr8	125520302	125520325	+	6.12e-08
chr8	125521695	125521718	-	1.39e-07
chr8	125556625	125556648	-	1.62e-08
chr8	125568602	125568625	-	2.52e-07
chr8	125615306	125615329	-	1.54e-07
chr8	125615311	125615334	-	2.08e-07
chr8	125638091	125638114	+	1.23e-07
chr8	125638094	125638117	+	1.82e-07
chr8	125638120	125638143	+	8.46e-08
chr8	125638130	125638153	+	5.33e-08
chr8	125638140	125638163	+	4.87e-08
chr8	125644997	125645020	-	3.99e-08
chr8	125696283	125696306	-	1.44e-08
chr8	125710870	125710893	+	1.92e-07
chr8	125762901	125762924	+	6.52e-08
chr8	125850018	125850041	-	2.02e-07
chr8	125889582	125889605	-	2.54e-08
chr8	125994331	125994354	-	1.59e-07
chr8	125994343	125994366	-	8.59e-08
chr8	125994346	125994369	-	1.5e-07
chr8	126073133	126073156	+	2.4e-07
chr8	126118651	126118674	-	7.58e-08
chr8	126118654	126118677	-	9.35e-08
chr8	126155663	126155686	+	1.31e-08
chr8	126328038	126328061	+	5.37e-08
chr8	126365061	126365084	+	7.64e-08
chr8	126366246	126366269	+	9.14e-08
chr8	126378344	126378367	-	2.26e-07
chr8	126405979	126406002	-	2.1e-07
chr8	126405984	126406007	-	2.11e-08
chr8	126482537	126482560	+	1.3e-07
chr8	126504914	126504937	-	1.37e-08
chr8	126555337	126555360	+	1.74e-07
chr8	126591386	126591409	+	1.9e-07
chr8	126626475	126626498	+	1.37e-07
chr8	126626502	126626525	+	2.53e-07
chr8	126645949	126645972	-	1.22e-07
chr8	126646432	126646455	+	1.64e-07
chr8	126663650	126663673	+	2.22e-08
chr8	126669599	126669622	-	2.6e-08
chr8	126679494	126679517	+	1.46e-07
chr8	126692140	126692163	-	6.78e-08
chr8	126692224	126692247	-	5.83e-08
chr8	126947867	126947890	+	5.12e-08
chr8	127011736	127011759	+	1.88e-07
chr8	127074956	127074979	+	4.03e-08
chr8	127089714	127089737	+	1.13e-07
chr8	127147221	127147244	-	1.82e-08
chr8	127205772	127205795	+	2.05e-07
chr8	127210265	127210288	+	2.91e-08
chr8	127244324	127244347	+	2.96e-08
chr8	127245041	127245064	+	2.65e-08
chr8	127376970	127376993	-	4.64e-08
chr8	127378175	127378198	+	1.18e-07
chr8	127406225	127406248	+	4.38e-08
chr8	127406236	127406259	+	1.04e-08
chr8	127406281	127406304	+	1.04e-08
chr8	127462072	127462095	+	2.28e-07
chr8	127484100	127484123	+	1.37e-07
chr8	127659742	127659765	-	2.38e-07
chr8	127735924	127735947	-	9.35e-08
chr8	127735928	127735951	-	1.48e-07
chr8	127737686	127737709	+	1.1e-08
chr8	127772237	127772260	+	1.46e-07
chr8	127812190	127812213	+	2.3e-07
chr8	127812587	127812610	+	1.63e-07
chr8	127865496	127865519	+	6.89e-08
chr8	127870953	127870976	-	2.11e-08
chr8	127896767	127896790	-	1.66e-07
chr8	127896768	127896791	-	7.64e-08
chr8	127946866	127946889	-	1.59e-08
chr8	128002943	128002966	-	1.42e-07
chr8	128034145	128034168	-	2.5e-07
chr8	128034166	128034189	-	2.19e-07
chr8	128034548	128034571	-	1.36e-07
chr8	128038993	128039016	+	2.29e-11
chr8	128039230	128039253	-	1.22e-07
chr8	128123023	128123046	-	2.26e-07
chr8	128125708	128125731	+	1.08e-07
chr8	128285600	128285623	+	4.99e-08
chr8	128294208	128294231	-	2.55e-07
chr8	128301269	128301292	+	1.88e-07
chr8	128301272	128301295	+	1.02e-08
chr8	128420063	128420086	-	2.46e-07
chr8	128582027	128582050	-	2.6e-08
chr8	128582050	128582073	-	1.39e-07
chr8	128582177	128582200	-	9.5e-08
chr8	128651098	128651121	+	1.29e-07
chr8	128674619	128674642	-	3.04e-08
chr8	128841704	128841727	+	3.18e-08
chr8	128858484	128858507	+	6.16e-08
chr8	128877574	128877597	+	1.3e-07
chr8	128877577	128877600	+	1.5e-07
chr8	129078093	129078116	+	1.21e-07
chr8	129152265	129152288	-	1.32e-07
chr8	129171824	129171847	-	1.84e-07
chr8	129171844	129171867	-	1.65e-07
chr8	129331117	129331140	+	2.16e-08
chr8	129449419	129449442	+	2.53e-07
chr8	129449427	129449450	+	8.32e-08
chr8	129449477	129449500	+	3.08e-10
chr8	129479015	129479038	-	1.06e-07
chr8	129479020	129479043	-	2.26e-07
chr8	129479035	129479058	-	3.34e-08
chr8	129483147	129483170	+	4.06e-08
chr8	129483148	129483171	+	1.75e-07
chr8	129483183	129483206	+	4.26e-09
chr8	129483190	129483213	+	6.02e-08
chr8	129483211	129483234	+	4.06e-08
chr8	129483218	129483241	+	8.2e-08
chr8	129493179	129493202	+	3.99e-08
chr8	129584770	129584793	-	2.07e-07
chr8	129615045	129615068	-	2.86e-08
chr8	129693738	129693761	-	2.19e-07
chr8	129697010	129697033	+	2.35e-07
chr8	129697014	129697037	+	8.07e-08
chr8	129697034	129697057	+	2.02e-07
chr8	129701916	129701939	+	2.53e-07
chr8	129704383	129704406	-	8.86e-08
chr8	129704414	129704437	-	1.41e-08
chr8	129751675	129751698	-	1.48e-07
chr8	129753878	129753901	+	8.59e-08
chr8	129806041	129806064	-	1.2e-07
chr8	129816183	129816206	-	2.33e-07
chr8	129821681	129821704	-	1.41e-07
chr8	129869978	129870001	+	1.98e-07
chr8	129895125	129895148	+	1.68e-07
chr8	129895128	129895151	+	9.94e-08
chr8	129895131	129895154	+	4.83e-08
chr8	129924292	129924315	+	8.61e-09
chr8	129956806	129956829	-	3.29e-08
chr8	129956810	129956833	-	1.09e-07
chr8	129956813	129956836	-	1.19e-07
chr8	129956814	129956837	-	1e-07
chr8	129997121	129997144	+	1.88e-07
chr8	130024471	130024494	-	8.07e-08
chr8	130054823	130054846	+	8.52e-08
chr8	130070961	130070984	+	2.36e-07
chr8	130070970	130070993	+	2.4e-07
chr8	130070971	130070994	+	6.37e-08
chr8	130070972	130070995	+	1.12e-08
chr8	130070998	130071021	+	2.41e-08
chr8	130070999	130071022	+	6.12e-08
chr8	130180044	130180067	+	4.75e-08
chr8	130180069	130180092	+	5.87e-08
chr8	130189299	130189322	-	2.1e-07
chr8	130310141	130310164	+	6.74e-09
chr8	130342177	130342200	+	4.3e-08
chr8	130422231	130422254	+	2.13e-07
chr8	130431826	130431849	+	1.16e-07
chr8	130431855	130431878	+	6.16e-08
chr8	130431939	130431962	+	1.56e-07
chr8	130431955	130431978	+	2.2e-07
chr8	130431973	130431996	+	1.73e-07
chr8	130431990	130432013	+	1.55e-07
chr8	130432068	130432091	+	2.54e-08
chr8	130432071	130432094	+	6.68e-08
chr8	130432078	130432101	+	1.37e-07
chr8	130432137	130432160	+	4.45e-08
chr8	130432164	130432187	+	1.07e-07
chr8	130432165	130432188	+	1.39e-07
chr8	130448866	130448889	+	5.51e-09
chr8	130469597	130469620	-	1.13e-08
chr8	130493678	130493701	-	3.53e-09
chr8	130501608	130501631	+	2.45e-07
chr8	130515731	130515754	+	1.92e-07
chr8	130592856	130592879	-	6.33e-10
chr8	130618436	130618459	+	9.42e-08
chr8	130633427	130633450	-	9.72e-08
chr8	130633428	130633451	-	2.46e-07
chr8	130746307	130746330	-	1.96e-07
chr8	130756509	130756532	-	1.48e-09
chr8	130756548	130756571	-	1.37e-07
chr8	130756560	130756583	-	2.02e-07
chr8	130796813	130796836	-	1.73e-07
chr8	130799128	130799151	+	1.64e-07
chr8	130846624	130846647	-	1.52e-07
chr8	130846788	130846811	-	3.61e-08
chr8	130846842	130846865	-	2.17e-07
chr8	130846852	130846875	-	5.87e-08
chr8	130847199	130847222	+	1.5e-07
chr8	130852730	130852753	-	1.03e-07
chr8	130854886	130854909	-	8.79e-08
chr8	130869966	130869989	-	4.52e-08
chr8	130869969	130869992	-	3.31e-08
chr8	130876714	130876737	+	1.26e-08
chr8	130949157	130949180	+	1.76e-07
chr8	131161193	131161216	-	2.38e-07
chr8	131169542	131169565	+	2.23e-07
chr8	131169546	131169569	+	1.48e-07
chr8	131169603	131169626	+	2.26e-07
chr8	131524059	131524082	+	1.52e-07
chr8	131545856	131545879	+	1.99e-07
chr8	131621029	131621052	+	1.73e-07
chr8	131713764	131713787	+	1.04e-07
chr8	131800894	131800917	+	9.87e-08
chr8	131883959	131883982	+	8.78e-09
chr8	131907769	131907792	-	4.49e-08
chr8	131936472	131936495	-	5.45e-10
chr8	132028598	132028621	+	6.68e-08
chr8	132061299	132061322	-	1.04e-07
chr8	132061311	132061334	-	8.13e-08
chr8	132070014	132070037	+	4.03e-08
chr8	132123295	132123318	+	1.02e-07
chr8	132204547	132204570	-	6.07e-08
chr8	132214536	132214559	-	8.13e-08
chr8	132277903	132277926	-	2.66e-07
chr8	132331542	132331565	-	1.35e-07
chr8	132335766	132335789	+	4.34e-08
chr8	132340618	132340641	+	2.53e-07
chr8	132439628	132439651	+	6.31e-08
chr8	132478964	132478987	+	2.31e-07
chr8	132480458	132480481	-	1.27e-07
chr8	132516465	132516488	-	2.77e-08
chr8	132524779	132524802	-	1.03e-07
chr8	132575810	132575833	+	4e-09
chr8	132674129	132674152	+	5.87e-08
chr8	132766400	132766423	+	1.8e-07
chr8	132766402	132766425	+	1.25e-07
chr8	132901643	132901666	+	3.7e-08
chr8	132901646	132901669	+	2.38e-07
chr8	132912977	132913000	-	7.82e-08
chr8	132975198	132975221	-	1.58e-07
chr8	132990562	132990585	-	8.46e-08
chr8	133063279	133063302	-	6.73e-08
chr8	133105744	133105767	+	1.91e-07
chr8	133154824	133154847	+	5.87e-08
chr8	133154829	133154852	+	1.9e-07
chr8	133154834	133154857	+	2.1e-07
chr8	133154859	133154882	+	2.28e-07
chr8	133154864	133154887	+	1.17e-07
chr8	133154869	133154892	+	9.5e-08
chr8	133177697	133177720	-	5.51e-09
chr8	133181301	133181324	+	5.46e-08
chr8	133181304	133181327	+	4.75e-08
chr8	133209739	133209762	+	2.04e-07
chr8	133223202	133223225	+	1.41e-08
chr8	133223213	133223236	+	2.04e-07
chr8	133234299	133234322	+	2.05e-07
chr8	133320642	133320665	-	1.2e-07
chr8	133349173	133349196	-	1.29e-07
chr8	133371580	133371603	+	3.2e-08
chr8	133440104	133440127	-	2.02e-07
chr8	133461790	133461813	-	6.42e-08
chr8	133484499	133484522	-	1.98e-07
chr8	133527164	133527187	+	1.86e-07
chr8	133531553	133531576	-	3.42e-09
chr8	133571819	133571842	-	2.13e-07
chr8	133575195	133575218	-	1.56e-08
chr8	133595295	133595318	+	1.24e-07
chr8	133598703	133598726	+	2.55e-07
chr8	133650351	133650374	+	1.4e-08
chr8	133676330	133676353	+	2.2e-08
chr8	133715066	133715089	-	1.96e-07
chr8	133715171	133715194	-	1.46e-07
chr8	133715345	133715368	-	1.27e-07
chr8	133715413	133715436	-	2.1e-07
chr8	133733229	133733252	-	2.64e-07
chr8	133751628	133751651	-	9.22e-09
chr8	133756869	133756892	-	2.89e-08
chr8	133884305	133884328	+	2.19e-07
chr8	133884318	133884341	+	8.01e-08
chr8	133970524	133970547	+	4.83e-08
chr8	134006387	134006410	+	2.36e-07
chr8	134034449	134034472	+	1.91e-07
chr8	134067002	134067025	+	7.4e-08
chr8	134096917	134096940	-	2.53e-07
chr8	134150818	134150841	+	2.66e-07
chr8	134234030	134234053	+	7.81e-09
chr8	134243383	134243406	+	2.4e-07
chr8	134243401	134243424	+	1.47e-07
chr8	134243794	134243817	+	7.15e-09
chr8	134243952	134243975	+	2.55e-07
chr8	134375669	134375692	-	2.33e-07
chr8	134388937	134388960	+	2.19e-07
chr8	134390021	134390044	+	2.66e-07
chr8	134423073	134423096	+	1.05e-07
chr8	134443893	134443916	-	2.36e-07
chr8	134478358	134478381	+	4.23e-08
chr8	134504823	134504846	-	2.02e-07
chr8	134534604	134534627	+	9.79e-08
chr8	134535476	134535499	-	1.96e-07
chr8	134535479	134535502	-	1.86e-07
chr8	134535498	134535521	-	4.99e-08
chr8	134542760	134542783	+	3.84e-09
chr8	134583496	134583519	+	1.08e-07
chr8	134683163	134683186	+	9.72e-08
chr8	134828594	134828617	-	1.26e-07
chr8	134940283	134940306	+	2.66e-07
chr8	135048429	135048452	-	5.55e-08
chr8	135116782	135116805	-	1.24e-07
chr8	135116785	135116808	-	1.23e-07
chr8	135116803	135116826	-	6.21e-08
chr8	135116812	135116835	-	5.24e-08
chr8	135126410	135126433	-	8.66e-08
chr8	135147920	135147943	-	6.78e-08
chr8	135147930	135147953	-	1.28e-07
chr8	135184853	135184876	-	2.38e-07
chr8	135234055	135234078	-	2.41e-07
chr8	135273713	135273736	-	6.41e-09
chr8	135273714	135273737	-	1.3e-07
chr8	135341803	135341826	+	5.74e-09
chr8	135347110	135347133	+	1.73e-08
chr8	135370099	135370122	+	7.82e-08
chr8	135414353	135414376	+	1.71e-08
chr8	135442675	135442698	+	1.95e-07
chr8	135455182	135455205	-	7.46e-08
chr8	135585457	135585480	-	1.52e-07
chr8	135711753	135711776	+	2.48e-07
chr8	135729108	135729131	-	1.02e-08
chr8	135778581	135778604	+	1.1e-07
chr8	135916275	135916298	-	1.24e-08
chr8	135916281	135916304	-	1.19e-07
chr8	136031072	136031095	-	1.18e-07
chr8	136043011	136043034	-	5.78e-08
chr8	136118510	136118533	-	1.32e-07
chr8	136152222	136152245	+	6.52e-08
chr8	136163564	136163587	-	9.57e-08
chr8	136178497	136178520	-	2.57e-07
chr8	136266375	136266398	-	8.72e-08
chr8	136268960	136268983	-	7.29e-08
chr8	136271537	136271560	-	1.4e-08
chr8	136342330	136342353	-	4.41e-08
chr8	136453059	136453082	-	9.42e-08
chr8	136482750	136482773	-	4.13e-08
chr8	136541170	136541193	-	1.69e-07
chr8	136565015	136565038	-	1.12e-08
chr8	136673878	136673901	+	1.07e-07
chr8	136695847	136695870	+	6.02e-08
chr8	136740569	136740592	+	1.28e-07
chr8	136855183	136855206	+	7.82e-08
chr8	136894595	136894618	-	1.43e-07
chr8	136955619	136955642	-	2.08e-07
chr8	136955654	136955677	-	7.64e-08
chr8	136955678	136955701	-	2.28e-08
chr8	136955887	136955910	-	2.57e-07
chr8	136955921	136955944	-	1.37e-07
chr8	136955953	136955976	-	4.13e-08
chr8	137031645	137031668	-	2.09e-08
chr8	137042129	137042152	+	1.86e-07
chr8	137168857	137168880	+	2.02e-07
chr8	137183166	137183189	+	6.62e-08
chr8	137195245	137195268	+	1.37e-07
chr8	137287180	137287203	-	8.59e-08
chr8	137296170	137296193	-	1.55e-07
chr8	137423751	137423774	+	1.94e-07
chr8	137513047	137513070	-	8.59e-08
chr8	137580571	137580594	-	5.08e-09
chr8	137614013	137614036	-	9.14e-08
chr8	137727177	137727200	+	1.17e-07
chr8	137727182	137727205	+	2.57e-07
chr8	137804974	137804997	+	1.37e-07
chr8	137805045	137805068	+	2.26e-08
chr8	137961836	137961859	+	1.86e-07
chr8	138172863	138172886	-	4.09e-08
chr8	138175259	138175282	-	1.9e-07
chr8	138288493	138288516	+	1.7e-07
chr8	138339110	138339133	+	1.31e-07
chr8	138383779	138383802	-	2.74e-08
chr8	138449462	138449485	+	1.51e-07
chr8	138547468	138547491	-	3.17e-09
chr8	138568671	138568694	+	5.07e-08
chr8	138602402	138602425	-	2.43e-07
chr8	138602794	138602817	-	1.79e-07
chr8	138724971	138724994	-	1.62e-07
chr8	138730886	138730909	+	7.17e-08
chr8	138756356	138756379	-	9.22e-09
chr8	138763731	138763754	-	2.81e-08
chr8	138776617	138776640	-	2.26e-07
chr8	138810139	138810162	+	2.26e-07
chr8	138816324	138816347	-	1.34e-07
chr8	138840377	138840400	+	1.29e-07
chr8	138886423	138886446	+	8.46e-08
chr8	138908025	138908048	-	1.84e-07
chr8	138934480	138934503	+	1.28e-07
chr8	138964264	138964287	-	8.13e-08
chr8	139084897	139084920	+	1.31e-07
chr8	139262756	139262779	-	1.49e-08
chr8	139508047	139508070	+	2.48e-07
chr8	139630388	139630411	-	5.69e-08
chr8	139632665	139632688	-	2.25e-07
chr8	139662841	139662864	+	1.19e-07
chr8	139662855	139662878	+	1.63e-07
chr8	139662867	139662890	+	7.52e-08
chr8	139675229	139675252	+	1.39e-07
chr8	139683321	139683344	-	5.62e-09
chr8	139683324	139683347	-	1.11e-07
chr8	139696636	139696659	+	2.08e-07
chr8	139701535	139701558	+	6.95e-08
chr8	139703159	139703182	+	2.28e-08
chr8	139703583	139703606	-	1.05e-07
chr8	139705197	139705220	-	1.05e-07
chr8	139713349	139713372	-	1.46e-07
chr8	139730333	139730356	+	2.91e-08
chr8	139739144	139739167	-	2.2e-07
chr8	139795556	139795579	+	9.5e-08
chr8	139796021	139796044	+	1.92e-07
chr8	139796039	139796062	+	1.1e-07
chr8	139796078	139796101	+	1.1e-07
chr8	139796090	139796113	+	1.92e-07
chr8	139796102	139796125	+	7.58e-08
chr8	139796127	139796150	+	1.1e-07
chr8	139796139	139796162	+	1.92e-07
chr8	139821589	139821612	+	1.15e-07
chr8	139874514	139874537	+	1.08e-08
chr8	139921720	139921743	+	2.46e-07
chr8	139940736	139940759	-	8.61e-09
chr8	139979407	139979430	+	6.16e-08
chr8	139984099	139984122	+	2.38e-07
chr8	139984453	139984476	+	1.87e-07
chr8	140005925	140005948	+	1.73e-07
chr8	140005928	140005951	+	1.51e-07
chr8	140032398	140032421	-	1.41e-07
chr8	140050709	140050732	+	1.95e-07
chr8	140072531	140072554	+	2.26e-07
chr8	140072552	140072575	+	8.93e-08
chr8	140095493	140095516	+	1.56e-09
chr8	140096233	140096256	+	3.2e-08
chr8	140107816	140107839	+	9.13e-09
chr8	140132793	140132816	+	8.2e-08
chr8	140132796	140132819	+	8.72e-08
chr8	140156633	140156656	-	1.25e-07
chr8	140157419	140157442	+	1.02e-07
chr8	140157423	140157446	+	9.69e-10
chr8	140165584	140165607	+	1.79e-07
chr8	140165605	140165628	+	8.59e-08
chr8	140176296	140176319	-	1.86e-08
chr8	140183949	140183972	+	4.87e-08
chr8	140183953	140183976	+	1.26e-10
chr8	140183960	140183983	+	2.6e-08
chr8	140183967	140183990	+	2.6e-08
chr8	140183974	140183997	+	2.6e-08
chr8	140183981	140184004	+	1.86e-07
chr8	140227062	140227085	+	2.52e-07
chr8	140237667	140237690	+	1.07e-11
chr8	140243333	140243356	+	1.31e-07
chr8	140249155	140249178	-	1.58e-08
chr8	140263233	140263256	-	3.66e-10
chr8	140264591	140264614	+	7.58e-08
chr8	140271521	140271544	+	9.87e-08
chr8	140272730	140272753	+	8.46e-08
chr8	140299296	140299319	+	1.79e-09
chr8	140328582	140328605	+	1.14e-07
chr8	140349608	140349631	+	2.43e-08
chr8	140388226	140388249	+	3.47e-10
chr8	140396545	140396568	-	6.89e-08
chr8	140396554	140396577	-	2.55e-07
chr8	140457991	140458014	+	1.18e-07
chr8	140458093	140458116	+	2.19e-07
chr8	140495082	140495105	-	1.83e-07
chr8	140522702	140522725	+	2.55e-07
chr8	140522706	140522729	+	1.03e-07
chr8	140522713	140522736	+	1.82e-07
chr8	140522714	140522737	+	3.86e-08
chr8	140625011	140625034	-	4.34e-08
chr8	140629898	140629921	+	2.52e-07
chr8	140629918	140629941	+	2.1e-07
chr8	140632405	140632428	+	6.07e-08
chr8	140635687	140635710	+	1.33e-07
chr8	140635690	140635713	+	5.74e-09
chr8	140635697	140635720	+	2.01e-07
chr8	140676605	140676628	+	1.94e-07
chr8	140681540	140681563	+	1.74e-07
chr8	140687877	140687900	-	2.7e-09
chr8	140691487	140691510	-	1.68e-07
chr8	140726203	140726226	+	2.4e-07
chr8	140747477	140747500	+	1.63e-07
chr8	140747489	140747512	+	1.07e-07
chr8	140747501	140747524	+	1.92e-07
chr8	140747525	140747548	+	3.73e-08
chr8	140747567	140747590	+	5.55e-08
chr8	140747648	140747671	+	2.19e-07
chr8	140747681	140747704	+	9.14e-08
chr8	140747684	140747707	+	1.13e-07
chr8	140747697	140747720	+	1.55e-07
chr8	140747721	140747744	+	1.3e-07
chr8	140747740	140747763	+	1.32e-07
chr8	140747744	140747767	+	2.16e-07
chr8	140747774	140747797	+	1.31e-07
chr8	140747785	140747808	+	1.99e-07
chr8	140770808	140770831	+	2.43e-07
chr8	140860785	140860808	-	3.04e-08
chr8	140898836	140898859	+	2.35e-07
chr8	140917364	140917387	+	2.1e-07
chr8	140921245	140921268	+	1.84e-07
chr8	140948972	140948995	-	1.34e-07
chr8	140949023	140949046	-	7.12e-08
chr8	140975596	140975619	+	2.31e-07
chr8	140975599	140975622	+	9.79e-08
chr8	140975603	140975626	+	1.08e-07
chr8	141021362	141021385	+	8.93e-08
chr8	141059573	141059596	+	1.01e-07
chr8	141076375	141076398	+	8.93e-08
chr8	141076378	141076401	+	1.01e-07
chr8	141126560	141126583	+	2.4e-07
chr8	141215537	141215560	+	8.59e-08
chr8	141245299	141245322	-	8.26e-08
chr8	141307087	141307110	-	1.66e-07
chr8	141307509	141307532	+	1.76e-07
chr8	141308915	141308938	-	1.31e-08
chr8	141325820	141325843	+	1.64e-07
chr8	141326083	141326106	+	2.55e-07
chr8	141326589	141326612	+	2.05e-07
chr8	141341491	141341514	+	2.36e-07
chr8	141341598	141341621	+	5.29e-08
chr8	141350121	141350144	-	1.17e-07
chr8	141352966	141352989	-	2.14e-07
chr8	141355429	141355452	-	1.87e-07
chr8	141361935	141361958	+	1.91e-07
chr8	141363539	141363562	-	1.42e-08
chr8	141387251	141387274	-	1.48e-07
chr8	141396677	141396700	+	6.37e-08
chr8	141401533	141401556	-	8.37e-09
chr8	141417006	141417029	+	5.97e-08
chr8	141418630	141418653	+	1e-07
chr8	141430250	141430273	+	1.75e-07
chr8	141430463	141430486	+	1.75e-07
chr8	141431249	141431272	-	1.64e-07
chr8	141446442	141446465	+	8.26e-08
chr8	141452128	141452151	+	2.89e-08
chr8	141458007	141458030	+	1.16e-08
chr8	141488263	141488286	-	8.52e-08
chr8	141488301	141488324	-	4.13e-08
chr8	141488397	141488420	-	3.37e-08
chr8	141488439	141488462	-	1.08e-07
chr8	141488440	141488463	-	1.35e-07
chr8	141490511	141490534	-	1.58e-07
chr8	141517549	141517572	-	5.33e-08
chr8	141518788	141518811	+	1.54e-07
chr8	141535161	141535184	+	2.43e-07
chr8	141560558	141560581	+	1.41e-07
chr8	141572975	141572998	+	1.17e-07
chr8	141572984	141573007	+	5.87e-08
chr8	141584024	141584047	+	2e-08
chr8	141588926	141588949	+	2.14e-08
chr8	141598642	141598665	-	1.16e-08
chr8	141602324	141602347	+	2.47e-08
chr8	141602343	141602366	+	1.33e-07
chr8	141640748	141640771	-	2.26e-07
chr8	141640754	141640777	-	1.18e-07
chr8	141646756	141646779	-	1.06e-07
chr8	141666071	141666094	-	1.68e-07
chr8	141686595	141686618	+	4.26e-09
chr8	141693445	141693468	+	2.01e-07
chr8	141696623	141696646	-	1.78e-07
chr8	141700458	141700481	+	2.14e-09
chr8	141700462	141700485	+	1.62e-09
chr8	141700518	141700541	+	7.82e-08
chr8	141730369	141730392	-	4.2e-08
chr8	141730372	141730395	-	1.02e-07
chr8	141741067	141741090	-	4.41e-08
chr8	141762897	141762920	-	2.41e-08
chr8	141785703	141785726	-	6.78e-08
chr8	141788326	141788349	-	1.17e-08
chr8	141788350	141788373	-	1.56e-07
chr8	141797434	141797457	-	4.75e-08
chr8	141802378	141802401	+	5.55e-08
chr8	141811065	141811088	+	1.68e-08
chr8	141812399	141812422	+	4.03e-08
chr8	141872923	141872946	+	8.13e-08
chr8	141910011	141910034	+	9.13e-09
chr8	141931279	141931302	+	1.23e-07
chr8	141931347	141931370	+	2.1e-07
chr8	141931393	141931416	+	1.79e-07
chr8	141937304	141937327	-	1.34e-08
chr8	141937381	141937404	-	7.58e-08
chr8	141941671	141941694	+	2.3e-07
chr8	141946182	141946205	+	2.55e-07
chr8	141961950	141961973	-	4.83e-08
chr8	141981973	141981996	+	7.15e-09
chr8	141999515	141999538	-	2.64e-07
chr8	142037350	142037373	+	3.07e-08
chr8	142037353	142037376	+	1.45e-07
chr8	142048936	142048959	-	7.94e-08
chr8	142076298	142076321	+	5.92e-08
chr8	142085351	142085374	+	3.89e-08
chr8	142085724	142085747	+	7.82e-08
chr8	142156925	142156948	-	1.43e-07
chr8	142192673	142192696	+	1.73e-08
chr8	142193066	142193089	+	6.89e-08
chr8	142193100	142193123	+	4.27e-08
chr8	142212841	142212864	-	4.16e-08
chr8	142212906	142212929	-	1.17e-08
chr8	142213035	142213058	-	9.4e-09
chr8	142213090	142213113	-	6.54e-09
chr8	142213153	142213176	-	1.92e-07
chr8	142213162	142213185	-	4.87e-09
chr8	142213229	142213252	-	5.87e-08
chr8	142219323	142219346	+	1.94e-09
chr8	142219757	142219780	-	2.46e-07
chr8	142225140	142225163	-	4.68e-09
chr8	142225409	142225432	-	2.36e-07
chr8	142232476	142232499	+	1.76e-08
chr8	142235389	142235412	-	2.25e-07
chr8	142247126	142247149	+	2.3e-07
chr8	142260968	142260991	+	9.94e-08
chr8	142260972	142260995	+	1.35e-07
chr8	142260995	142261018	+	3.2e-08
chr8	142260999	142261022	+	6.52e-08
chr8	142261004	142261027	+	3.2e-08
chr8	142261127	142261150	+	2.14e-07
chr8	142261204	142261227	+	3.76e-08
chr8	142261255	142261278	+	2.59e-07
chr8	142270241	142270264	+	2.57e-07
chr8	142273176	142273199	-	3.61e-08
chr8	142273792	142273815	-	1.8e-07
chr8	142278578	142278601	+	1.02e-08
chr8	142343789	142343812	+	2.13e-07
chr8	142343792	142343815	+	7.34e-08
chr8	142343801	142343824	+	2.11e-07
chr8	142343823	142343846	+	2.4e-07
chr8	142343832	142343855	+	1.49e-07
chr8	142343841	142343864	+	2.13e-07
chr8	142353374	142353397	+	8.53e-09
chr8	142356331	142356354	-	1.56e-07
chr8	142374805	142374828	+	1.79e-07
chr8	142377031	142377054	-	1.17e-07
chr8	142381498	142381521	+	2.01e-07
chr8	142382988	142383011	+	6.65e-10
chr8	142436910	142436933	-	7.88e-08
chr8	142444283	142444306	+	5.55e-08
chr8	142449603	142449626	-	2.16e-07
chr8	142449696	142449719	+	2.1e-07
chr8	142458117	142458140	+	1.16e-07
chr8	142464077	142464100	-	3.83e-08
chr8	142465747	142465770	+	1.46e-07
chr8	142495229	142495252	+	4.91e-08
chr8	142510070	142510093	+	2.45e-07
chr8	142512970	142512993	+	3.58e-08
chr8	142523779	142523802	+	8.05e-09
chr8	142533250	142533273	+	1.52e-07
chr8	142537430	142537453	-	1.82e-07
chr8	142537635	142537658	-	2.38e-07
chr8	142541913	142541936	-	8.05e-09
chr8	142542464	142542487	-	1.79e-07
chr8	142542644	142542667	+	9.79e-08
chr8	142551056	142551079	+	1.82e-07
chr8	142599201	142599224	+	3.43e-08
chr8	142602880	142602903	+	1.51e-07
chr8	142607124	142607147	+	1.88e-07
chr8	142607154	142607177	+	8.32e-08
chr8	142607174	142607197	+	2.3e-07
chr8	142607232	142607255	+	6.47e-08
chr8	142607314	142607337	+	2.69e-08
chr8	142607333	142607356	+	9.96e-09
chr8	142607341	142607364	+	1.29e-08
chr8	142607346	142607369	+	1.28e-07
chr8	142615585	142615608	-	1.66e-07
chr8	142619685	142619708	-	1.64e-07
chr8	142619733	142619756	-	1.91e-07
chr8	142636826	142636849	+	2.32e-08
chr8	142637109	142637132	-	1.33e-07
chr8	142637384	142637407	-	2.67e-08
chr8	142664710	142664733	-	3.04e-08
chr8	142670100	142670123	+	6.57e-08
chr8	142670199	142670222	+	9.35e-08
chr8	142727994	142728017	-	1.54e-07
chr8	142732308	142732331	-	6.16e-08
chr8	142752220	142752243	-	1.25e-08
chr8	142756388	142756411	-	1.25e-07
chr8	142765469	142765492	+	2.77e-08
chr8	142768225	142768248	+	2.38e-07
chr8	142768228	142768251	+	1.35e-07
chr8	142774147	142774170	-	1.03e-07
chr8	142775716	142775739	+	1.75e-07
chr8	142805585	142805608	-	8.46e-08
chr8	142807103	142807126	-	2.19e-07
chr8	142822012	142822035	+	2.14e-07
chr8	142856989	142857012	+	1.09e-07
chr8	142856993	142857016	+	3.26e-08
chr8	142856997	142857020	+	2.22e-07
chr8	142857004	142857027	+	5.12e-08
chr8	142857016	142857039	+	2.05e-07
chr8	142866088	142866111	+	1.78e-08
chr8	142876583	142876606	-	6.52e-08
chr8	142914606	142914629	-	6.52e-08
chr8	142975635	142975658	+	1.63e-07
chr8	142981193	142981216	-	1.62e-07
chr8	142985162	142985185	+	9.87e-08
chr8	143022653	143022676	+	3.7e-08
chr8	143026871	143026894	-	3.11e-09
chr8	143083498	143083521	-	1.14e-08
chr8	143112552	143112575	+	6.62e-08
chr8	143138921	143138944	+	1.13e-07
chr8	143160734	143160757	-	7.23e-08
chr8	143160952	143160975	-	2.41e-07
chr8	143189635	143189658	-	7.34e-08
chr8	143189638	143189661	-	1.47e-07
chr8	143213053	143213076	-	1.62e-07
chr8	143227837	143227860	-	3.34e-08
chr8	143228392	143228415	+	4.23e-08
chr8	143243352	143243375	+	1.43e-07
chr8	143243359	143243382	+	1.73e-07
chr8	143243394	143243417	+	2.51e-08
chr8	143243403	143243426	+	1.33e-07
chr8	143243406	143243429	+	2.3e-08
chr8	143243409	143243432	+	1.62e-08
chr8	143264044	143264067	-	2.75e-11
chr8	143307976	143307999	+	2.46e-07
chr8	143329714	143329737	-	3.12e-08
chr8	143331862	143331885	+	8.93e-08
chr8	143341832	143341855	-	1.87e-07
chr8	143341848	143341871	-	2.31e-07
chr8	143349301	143349324	-	1.21e-09
chr8	143371830	143371853	+	5.2e-08
chr8	143376099	143376122	-	2.99e-08
chr8	143378583	143378606	-	9.79e-08
chr8	143384529	143384552	-	1.08e-07
chr8	143391143	143391166	-	1.9e-07
chr8	143397654	143397677	-	1.99e-07
chr8	143401558	143401581	+	7.29e-08
chr8	143401567	143401590	+	1.6e-07
chr8	143401575	143401598	+	1.28e-07
chr8	143401594	143401617	+	1.6e-07
chr8	143401615	143401638	+	6.68e-08
chr8	143407381	143407404	-	5.55e-08
chr8	143417139	143417162	+	1.1e-07
chr8	143421150	143421173	-	1.95e-07
chr8	143422776	143422799	-	1.31e-08
chr8	143442403	143442426	+	2.77e-08
chr8	143442434	143442457	+	2.84e-08
chr8	143472086	143472109	+	1e-07
chr8	143506043	143506066	-	2.2e-07
chr8	143532317	143532340	+	1.38e-09
chr8	143538194	143538217	+	3.12e-08
chr8	143552789	143552812	+	1.39e-07
chr8	143552938	143552961	+	1.4e-07
chr8	143552947	143552970	+	1.96e-08
chr8	143552985	143553008	+	1.51e-07
chr8	143554117	143554140	+	7.7e-08
chr8	143568320	143568343	+	3.43e-08
chr8	143575797	143575820	+	1.69e-07
chr8	143575902	143575925	+	1.69e-07
chr8	143575957	143575980	+	1.69e-07
chr8	143588895	143588918	+	2.57e-07
chr8	143599607	143599630	+	2.1e-07
chr8	143635422	143635445	+	2.64e-07
chr8	143648852	143648875	+	1.1e-07
chr8	143666320	143666343	-	2.04e-07
chr8	143711583	143711606	-	1.45e-08
chr8	143721770	143721793	-	1.35e-07
chr8	143721940	143721963	-	3.01e-09
chr8	143723448	143723471	+	2.22e-07
chr8	143724993	143725016	-	5.87e-08
chr8	143725139	143725162	+	7.7e-08
chr8	143725148	143725171	+	1.54e-07
chr8	143725157	143725180	+	5.68e-09
chr8	143725158	143725181	+	1.58e-08
chr8	143725159	143725182	+	1.64e-07
chr8	143725160	143725183	+	1.36e-08
chr8	143725161	143725184	+	1.51e-07
chr8	143725163	143725186	+	1.45e-07
chr8	143728792	143728815	+	1.91e-07
chr8	143762328	143762351	+	6.95e-08
chr8	143771995	143772018	+	8.32e-08
chr8	143791542	143791565	+	1.26e-07
chr8	143791794	143791817	+	2.19e-07
chr8	143793353	143793376	+	4.79e-08
chr8	143793356	143793379	+	1.11e-07
chr8	143808724	143808747	-	8.79e-08
chr8	143816879	143816902	-	1.46e-07
chr8	143840683	143840706	-	2.38e-07
chr8	143845666	143845689	-	1.08e-07
chr8	143876522	143876545	-	5.88e-10
chr8	143881837	143881860	+	1.87e-07
chr8	143881840	143881863	+	4.67e-08
chr8	143881872	143881895	+	1.21e-07
chr8	143891994	143892017	+	1.81e-08
chr8	143933477	143933500	-	1.3e-09
chr8	143935552	143935575	-	7.51e-09
chr8	143949874	143949897	+	2.3e-07
chr8	143971781	143971804	-	1.36e-07
chr8	143990252	143990275	-	3.49e-08
chr8	143993240	143993263	-	1.56e-07
chr8	144005854	144005877	-	1.46e-08
chr8	144040807	144040830	-	1.91e-08
chr8	144051865	144051888	+	1.58e-07
chr8	144053811	144053834	-	2.64e-07
chr8	144053838	144053861	-	4.06e-08
chr8	144054973	144054996	+	1.13e-07
chr8	144071156	144071179	-	3.07e-08
chr8	144071167	144071190	-	2.69e-08
chr8	144071175	144071198	-	2.41e-07
chr8	144071189	144071212	-	1.24e-07
chr8	144071206	144071229	-	1.82e-08
chr8	144071214	144071237	-	2.3e-08
chr8	144071218	144071241	-	2.22e-08
chr8	144071226	144071249	-	1.35e-07
chr8	144071233	144071256	-	1.59e-07
chr8	144071238	144071261	-	4.13e-08
chr8	144071245	144071268	-	4.91e-08
chr8	144071257	144071280	-	1.3e-07
chr8	144106682	144106705	-	2.07e-08
chr8	144106889	144106912	+	2.55e-07
chr8	144111825	144111848	-	6.52e-08
chr8	144113083	144113106	-	7.44e-09
chr8	144117520	144117543	+	2.09e-08
chr8	144136794	144136817	-	1.29e-07
chr8	144185709	144185732	+	1.98e-07
chr8	144185896	144185919	+	1.9e-07
chr8	144202260	144202283	+	2.13e-07
chr8	144218687	144218710	-	5.42e-08
chr8	144218704	144218727	-	6.62e-08
chr8	144218716	144218739	-	2.61e-07
chr8	144218725	144218748	-	1.39e-07
chr8	144218745	144218768	-	9.07e-08
chr8	144218771	144218794	-	2.55e-07
chr8	144218787	144218810	-	5.6e-08
chr8	144218822	144218845	-	8.79e-08
chr8	144246012	144246035	-	9.64e-08
chr8	144246033	144246056	-	1.65e-07
chr8	144267087	144267110	-	6.78e-08
chr8	144268796	144268819	+	1.27e-07
chr8	144269684	144269707	+	1.09e-07
chr8	144275203	144275226	-	1.1e-07
chr8	144312180	144312203	-	1.22e-08
chr8	144312485	144312508	-	2.76e-09
chr8	144323680	144323703	-	1.23e-07
chr8	144331696	144331719	+	1.88e-07
chr8	144334175	144334198	+	2.17e-07
chr8	144334455	144334478	-	3.12e-08
chr8	144334458	144334481	-	1.48e-07
chr8	144334468	144334491	-	7.34e-08
chr8	144336330	144336353	-	2.36e-07
chr8	144337111	144337134	+	1.52e-07
chr8	144339166	144339189	-	6.26e-08
chr8	144339532	144339555	-	1.95e-07
chr8	144343150	144343173	+	2.3e-08
chr8	144350585	144350608	-	1.83e-07
chr8	144378458	144378481	-	8.52e-08
chr8	144401078	144401101	+	1.04e-07
chr8	144408810	144408833	+	1.64e-07
chr8	144411752	144411775	+	2.1e-07
chr8	144440074	144440097	-	2.05e-07
[truncated: 344,163 more chars]
