## Supplementary Table 3 for "Histone methyltransferase PRDM9 promotes survival of drug-tolerant persister cells in glioblastoma"

chr1	181562	181788
chr1	1019594	1022007
chr1	1304808	1310028
chr1	1427288	1428135
chr1	1433378	1436787
chr1	1539296	1541170
chr1	2314243	2315609
chr1	3068368	3069309
chr1	3069445	3070956
chr1	3454246	3455336
chr1	5990938	5994002
chr1	6437230	6437871
chr1	6440485	6440909
chr1	6579445	6581180
chr1	6613639	6616022
chr1	8017388	8018853
chr1	9201304	9202717
chr1	9651474	9652791
chr1	9688843	9690482
chr1	9821771	9824806
chr1	9875030	9875368
chr1	10032895	10034972
chr1	10866497	10867755
chr1	10943928	10944884
chr1	13583024	13586823
chr1	13587358	13587583
chr1	13748596	13751444
chr1	14597817	14601024
chr1	15523326	15526615
chr1	15683457	15685695
chr1	16145053	16146531
chr1	16367154	16368958
chr1	16710034	16711026
chr1	16980009	16980582
chr1	18646510	18647272
chr1	19208714	19211585
chr1	20366384	20367239
chr1	20482969	20487374
chr1	21289645	21291207
chr1	21344079	21346668
chr1	22143096	22143907
chr1	22709916	22712670
chr1	23216798	23217851
chr1	23340456	23344397
chr1	23528440	23531883
chr1	23777657	23779968
chr1	23790627	23792598
chr1	24186985	24187766
chr1	24931872	24932366
chr1	25245472	25248294
chr1	25799653	25800184
chr1	25800324	25801254
chr1	25926940	25927722
chr1	26110318	26113123
chr1	26279405	26281194
chr1	26694930	26700291
chr1	26993006	26995451
chr1	27234027	27235972
chr1	27322152	27323497
chr1	27527372	27529244
chr1	27556930	27557390
chr1	27601414	27604596
chr1	28259412	28261592
chr1	31063153	31066306
chr1	31154652	31156048
chr1	31703241	31704577
chr1	31936533	31938422
chr1	32333969	32336627
chr1	32351081	32352640
chr1	32538837	32540734
chr1	32651077	32652389
chr1	32753543	32755185
chr1	32816148	32819052
chr1	32870343	32870785
chr1	32892947	32893679
chr1	32972560	32973458
chr1	33180323	33182574
chr1	34162999	34166829
chr1	35268282	35270157
chr1	35886034	35886492
chr1	36155195	36158298
chr1	36306400	36307896
chr1	37037248	37038323
chr1	37556392	37557672
chr1	37688930	37693570
chr1	37752483	37753609
chr1	37793208	37795922
chr1	37988747	37990470
chr1	38003532	38005962
chr1	38727513	38728399
chr1	38803725	38804725
chr1	39104017	39109137
chr1	39267880	39268982
chr1	39490905	39491863
chr1	39690961	39692194
chr1	39701333	39701860
chr1	39955017	39956538
chr1	41361179	41363779
chr1	42034139	42036695
chr1	42379954	42381689
chr1	42680818	42686669
chr1	43068220	43068774
chr1	43366469	43369013
chr1	43530305	43532710
chr1	43979327	43980842
chr1	44404748	44409732
chr1	44799821	44802019
chr1	45684815	45689153
chr1	45749926	45751197
chr1	46197396	46198971
chr1	46300761	46304944
chr1	46339587	46341729
chr1	46532959	46533719
chr1	47333043	47335379
chr1	47532866	47534213
chr1	47708947	47710602
chr1	47996723	47997940
chr1	48469234	48472261
chr1	48775778	48777932
chr1	50958780	50961029
chr1	50966971	50980847
chr1	52551384	52554574
chr1	53061578	53062956
chr1	53328183	53328692
chr1	54404429	54408105
chr1	54487509	54489727
chr1	54885195	54888068
chr1	55212970	55216424
chr1	58784263	58786165
chr1	59150645	59151157
chr1	59295998	59297645
chr1	61049747	61051404
chr1	61076583	61078450
chr1	61081196	61084736
chr1	63317010	63318092
chr1	63321922	63323115
chr1	64469552	64472979
chr1	64744159	64746682
chr1	65066370	65067518
chr1	65067578	65068919
chr1	65147218	65149347
chr1	65309092	65310359
chr1	67830609	67833860
chr1	70220957	70223492
chr1	72281921	72284919
chr1	74731565	74734705
chr1	77888164	77889902
chr1	84504041	84507376
chr1	85579498	85584085
chr1	87131930	87132276
chr1	87333970	87336079
chr1	88890267	88892328
chr1	89524010	89525840
chr1	91884535	91886798
chr1	92482134	92486075
chr1	92960205	92962705
chr1	94094228	94095440
chr1	97916975	97922162
chr1	98052837	98055210
chr1	99003606	99005558
chr1	100351225	100354087
chr1	103106499	103109388
chr1	107140003	107142173
chr1	108559550	108561176
chr1	109213380	109215770
chr1	109483030	109483818
chr1	109483872	109485419
chr1	109508993	109510554
chr1	109619182	109622329
chr1	109877166	109877403
chr1	109909865	109913547
chr1	110209650	110211702
chr1	111203853	111204854
chr1	111754663	111757411
chr1	112704232	112705048
chr1	113389140	113392319
chr1	113809991	113812408
chr1	114509043	114512196
chr1	115838957	115839794
chr1	116372592	116378789
chr1	116909072	116911916
chr1	117120924	117122554
chr1	117366036	117370711
chr1	118987677	118988147
chr1	119000819	119001825
chr1	119327072	119327962
chr1	119631241	119632060
chr1	120180071	120181166
chr1	120232533	120233959
chr1	120340190	120342761
chr1	120664587	120665784
chr1	120912210	120914825
chr1	121182406	121184440
chr1	121395712	121397485
chr1	143496942	143498883
chr1	143970139	143972102
chr1	143970139	143972102
chr1	144076239	144078775
chr1	144881954	144884284
chr1	144917490	144917715
chr1	145095879	145097835
chr1	145095879	145097835
chr1	145214135	145216885
chr1	145504869	145506013
chr1	145822810	145825444
chr1	145917654	145920074
chr1	145960153	145963204
chr1	146376595	146376955
chr1	147667960	147670975
chr1	148078137	148079156
chr1	148333980	148335237
chr1	148457922	148460865
chr1	148791235	148792602
chr1	148843923	148845264
chr1	149175113	149177906
chr1	149284980	149286208
chr1	149337638	149339626
chr1	149606323	149609201
chr1	149830070	149834761
chr1	149859034	149863647
chr1	150255650	150259259
chr1	150267473	150269525
chr1	150560951	150562823
chr1	150696212	150698066
chr1	151145512	151147444
chr1	151188948	151190601
chr1	151254376	151255884
chr1	151457364	151458697
chr1	151458899	151459885
chr1	151716248	151717696
chr1	153678028	153679757
chr1	153958854	153959079
chr1	154324376	154327178
chr1	154606880	154609377
chr1	154999141	155004603
chr1	155016960	155018307
chr1	155084396	155086196
chr1	155126301	155130609
chr1	155194285	155197525
chr1	155322180	155325524
chr1	155560493	155564734
chr1	155686430	155690063
chr1	155974286	155980018
chr1	156052718	156055906
chr1	156079915	156083574
chr1	156126619	156127292
chr1	156160820	156161592
chr1	156417368	156422359
chr1	156435182	156437312
chr1	156673968	156678126
chr1	156749015	156752867
chr1	157042462	157046645
chr1	158010678	158010905
chr1	159853901	159855342
chr1	160097554	160098901
chr1	160341660	160344425
chr1	160399872	160402292
chr1	160410977	160411462
chr1	162145155	162145664
chr1	164588170	164589523
chr1	165375908	165377027
chr1	165597715	165598872
chr1	166163955	166167826
chr1	167220809	167223015
chr1	167630113	167630567
chr1	167713436	167716618
chr1	167934373	167938435
chr1	169105332	169109390
chr1	169483822	169487163
chr1	170073225	170075398
chr1	170661574	170665700
chr1	173865514	173869395
chr1	174020471	174023183
chr1	174158514	174160752
chr1	174799437	174800746
chr1	176205002	176208368
chr1	177163916	177165425
chr1	177181471	177182214
chr1	178724491	178726861
chr1	179585887	179586901
chr1	179814461	179816000
chr1	179881412	179884354
chr1	180229017	180232357
chr1	182029130	182030596
chr1	183022029	183027264
chr1	183470212	183473957
chr1	183632797	183637346
chr1	184385821	184389434
chr1	185314148	185318106
chr1	186680160	186681001
chr1	196608229	196608955
chr1	197200252	197202516
chr1	197902091	197903597
chr1	200038935	200040145
chr1	200668771	200671015
chr1	200738199	200742479
chr1	201022943	201024027
chr1	201505774	201507647
chr1	201538332	201541208
chr1	201647664	201651034
chr1	201945988	201947173
chr1	201954611	201956547
chr1	202642497	202644204
chr1	202810139	202811718
chr1	203126805	203130187
chr1	203487576	203487855
chr1	203626152	203629090
chr1	204412052	204412482
chr1	205210143	205212066
chr1	205316473	205322116
chr1	205355329	205357583
chr1	205444754	205445246
chr1	205455846	205457749
chr1	205473070	205473334
chr1	205504309	205505617
chr1	205747316	205750971
chr1	206117003	206118075
chr1	206200806	206202988
chr1	206634803	206636456
chr1	207963704	207964200
chr1	210232372	210234373
chr1	210250745	210252093
chr1	210310883	210311790
chr1	211257727	211261669
chr1	211382204	211383614
chr1	212284326	212287707
chr1	212606973	212611311
chr1	215083052	215083744
chr1	215566525	215569219
chr1	218344729	218350625
chr1	220093976	220095125
chr1	220270933	220273359
chr1	220527207	220530219
chr1	220786161	220787661
chr1	221740855	221743825
chr1	222618014	222619619
chr1	224431996	224436076
chr1	224502267	224504002
chr1	224615329	224621919
chr1	225425410	225429321
chr1	225650970	225654383
chr1	225881500	225883439
chr1	225923292	225924907
chr1	225998070	226000190
chr1	226061326	226062601
chr1	226082706	226084042
chr1	226109485	226111407
chr1	226121202	226122976
chr1	226185176	226187443
chr1	226307974	226310368
chr1	226547986	226550503
chr1	226734369	226739825
chr1	227437476	227437904
chr1	228081352	228085119
chr1	228213751	228214043
chr1	229253026	229253337
chr1	232627674	232631356
chr1	233294325	233296319
chr1	233326961	233328594
chr1	234603099	234609705
chr1	234609941	234611729
chr1	234722810	234724100
chr1	235325100	235328315
chr1	235328458	235330360
chr1	236503006	236503485
chr1	240090547	240096671
chr1	241638567	241640431
chr1	242523218	242525550
chr1	243252843	243255834
chr1	243848659	243851708
chr1	244048635	244050978
chr1	244969199	244972403
chr1	246930152	246932857
chr10	133767	137082
chr10	3780881	3785317
chr10	5412102	5413768
chr10	5684714	5686753
chr10	5976190	5978470
chr10	8034523	8035452
chr10	8049341	8051071
chr10	8053532	8055171
chr10	11164883	11166502
chr10	12041457	12043234
chr10	12348525	12351254
chr10	13346218	13350486
chr10	14172872	14174548
chr10	14837259	14839776
chr10	15166612	15168734
chr10	19815388	19817509
chr10	21514286	21520869
chr10	21523889	21529481
chr10	21534192	21536069
chr10	22320020	22321814
chr10	22712266	22714514
chr10	23095329	23096869
chr10	23343786	23345062
chr10	28531634	28535054
chr10	30347850	30349439
chr10	31133562	31134982
chr10	31318069	31322252
chr10	31602500	31604119
chr10	31926023	31931202
chr10	32376631	32379700
chr10	32956813	32959922
chr10	33330574	33337658
chr10	34813347	34816911
chr10	35126762	35128282
chr10	35195262	35196767
chr10	43304632	43305331
chr10	43396045	43397975
chr10	43409373	43409642
chr10	43648132	43649396
chr10	46029282	46030733
chr10	46597556	46598176
chr10	47743630	47744366
chr10	47743630	47744366
chr10	50621632	50626235
chr10	51073839	51074664
chr10	59904222	59907440
chr10	61899952	61904802
chr10	62048680	62051207
chr10	62814453	62818326
chr10	67883904	67886651
chr10	68560059	68563552
chr10	69801792	69802664
chr10	71396844	71397197
chr10	71963710	71966871
chr10	72215386	72217039
chr10	72260639	72261656
chr10	72272605	72273785
chr10	73624672	73626762
chr10	74824553	74826210
chr10	77635509	77639040
chr10	77925232	77927407
chr10	78973800	78974660
chr10	79066603	79072452
chr10	79347360	79349036
chr10	79443049	79447069
chr10	80078127	80079905
chr10	84138881	84140806
chr10	86632069	86632540
chr10	86756537	86759499
chr10	87095113	87096179
chr10	87203441	87204379
chr10	88879855	88881368
chr10	91879753	91880542
chr10	92239193	92241490
chr10	95559236	95561406
chr10	96832242	96834586
chr10	97179506	97180538
chr10	97318666	97320334
chr10	97331915	97335444
chr10	97713163	97715259
chr10	98268415	98269330
chr10	99731217	99733387
chr10	100184336	100187527
chr10	100346009	100350318
chr10	100481722	100482880
chr10	100653865	100654529
chr10	100744071	100746283
chr10	100827468	100829577
chr10	101065825	101068091
chr10	101131003	101132125
chr10	101224296	101225842
chr10	101291301	101293119
chr10	101693647	101695592
chr10	101776080	101776488
chr10	101815472	101818526
chr10	101839501	101841713
chr10	102393650	102396665
chr10	102408674	102409763
chr10	102641513	102647551
chr10	102743822	102745046
chr10	103191674	103193705
chr10	103555034	103555861
chr10	103854453	103856310
chr10	104231403	104232957
chr10	104254337	104256429
chr10	104327789	104329331
chr10	104336389	104339472
chr10	104640818	104643079
chr10	110007218	110009323
chr10	110207312	110211774
chr10	110303341	110305771
chr10	110919454	110921559
chr10	112950170	112956392
chr10	113058121	113059510
chr10	113563265	113563601
chr10	114173328	114175122
chr10	114767496	114768632
chr10	115092296	115094361
chr10	117138813	117139532
chr10	117542127	117542744
chr10	118752967	118755172
chr10	119029741	119031483
chr10	119164687	119166300
chr10	119206410	119210126
chr10	119541974	119543823
chr10	119594921	119597115
chr10	119650612	119654049
chr10	122460784	122463670
chr10	122979891	122981030
chr10	123154262	123155804
chr10	124092158	124093911
chr10	124417485	124419486
chr10	124449331	124450512
chr10	124461498	124462593
chr10	124790963	124792860
chr10	124915941	124918739
chr10	125157187	125162338
chr10	127194663	127197339
chr10	127907007	127908656
chr10	128123982	128127134
chr10	132186122	132188477
chr10	132941824	132943309
chr10	133159977	133161521
chr10	133394093	133395190
chr10_KI270825v1_alt	163913	166046
chr11	206165	210081
chr11	235485	238294
chr11	368407	370995
chr11	449677	452005
chr11	555073	555691
chr11	789199	790468
chr11	848829	851194
chr11	1335693	1336670
chr11	1946741	1948716
chr11	2892280	2892911
chr11	3839799	3841877
chr11	6602037	6605663
chr11	6654917	6656305
chr11	7019667	7020858
chr11	7577398	7578460
chr11	7986493	7987146
chr11	8283183	8284180
chr11	8869914	8871864
chr11	9090861	9092162
chr11	9757896	9759171
chr11	10750329	10752516
chr11	10806658	10809016
chr11	12673610	12680419
chr11	12692130	12693517
chr11	14498799	14501055
chr11	14642844	14646939
chr11	16603892	16608631
chr11	17013275	17015435
chr11	17388728	17390115
chr11	17476082	17477104
chr11	17734351	17737460
chr11	17764687	17764949
chr11	19349589	19350385
chr11	19552835	19553190
chr11	20162879	20164192
chr11	22666064	22667434
chr11	27361911	27363966
chr11	27698731	27701943
chr11	27717861	27720061
chr11	30584241	30586791
chr11	31808902	31812355
chr11	31812591	31814835
chr11	32891669	32895314
chr11	33038866	33040845
chr11	34266899	34267438
chr11	34358185	34359681
chr11	35138286	35144603
chr11	35661434	35663940
chr11	36375828	36377853
chr11	40288693	40294280
chr11	41458062	41460782
chr11	43578527	43580341
chr11	43941790	43944839
chr11	44565521	44566320
chr11	45771345	45772090
chr11	45899257	45901989
chr11	46118448	46121494
chr11	46121557	46123198
chr11	46332482	46333790
chr11	47247814	47249856
chr11	47257223	47258259
chr11	47408551	47409687
chr11	47551381	47553826
chr11	47847090	47849180
chr11	47980028	47982290
chr11	57321962	57323155
chr11	57323431	57326560
chr11	57476219	57477218
chr11	57566234	57568692
chr11	57637787	57639879
chr11	57649173	57650129
chr11	58577277	58581158
chr11	59171581	59174001
chr11	59613961	59615918
chr11	60913509	60916197
chr11	61160399	61162668
chr11	61555256	61555977
chr11	61826858	61830997
chr11	61889838	61892265
chr11	62501716	62502226
chr11	62544512	62547481
chr11	62572396	62573971
chr11	62664172	62667109
chr11	62830568	62833496
chr11	62879616	62884086
chr11	62921077	62922140
chr11	63915729	63920141
chr11	63938861	63940106
chr11	63985518	63987534
chr11	64028199	64028833
chr11	64035133	64037046
chr11	64225294	64227240
chr11	64244619	64247974
chr11	64283753	64286577
chr11	64299162	64300066
chr11	64642698	64643890
chr11	64722628	64723977
chr11	64742592	64743635
chr11	65180779	65182760
chr11	65390347	65391339
chr11	65476593	65478173
chr11	65487939	65488729
chr11	65497690	65506739
chr11	65540006	65541484
chr11	65557000	65559720
chr11	65574472	65574711
chr11	65613211	65615402
chr11	65652286	65653449
chr11	65833045	65834819
chr11	65887381	65889565
chr11	65919325	65920737
chr11	66000931	66003606
chr11	66048499	66049534
chr11	66277683	66279419
chr11	66291853	66292572
chr11	66466179	66468145
chr11	66855680	66858000
chr11	67289335	67290471
chr11	67503326	67506105
chr11	68838731	68842355
chr11	68902769	68905424
chr11	69471722	69471947
chr11	69638773	69644495
chr11	70269841	70272236
chr11	71446804	71450120
chr11	72222667	72226131
chr11	72672633	72674653
chr11	72821622	72822958
chr11	73307038	73309759
chr11	73375948	73378147
chr11	74730854	74731208
chr11	74948367	74950746
chr11	76207408	76210791
chr11	76443289	76446712
chr11	76721969	76722325
chr11	77472912	77474805
chr11	77818887	77822214
chr11	78078207	78080541
chr11	78962266	78962618
chr11	79439698	79441572
chr11	83155869	83156830
chr11	86803782	86804007
chr11	86954118	86956682
chr11	93738211	93742538
chr11	96337965	96343308
chr11	100686719	100689857
chr11	102109416	102113238
chr11	103108735	103110275
chr11	105034885	105035136
chr11	107017100	107019487
chr11	107857278	107860190
chr11	110092020	110094929
chr11	111298794	111300000
chr11	112073488	112075504
chr11	114058900	114061834
chr11	114399770	114401966
chr11	115500568	115505820
chr11	115716484	115717459
chr11	116192678	116194480
chr11	117094963	117099168
chr11	117178064	117179964
chr11	117230802	117233790
chr11	117314464	117316959
chr11	117535138	117536232
chr11	117874118	117877478
chr11	118152300	118153770
chr11	118434119	118439260
chr11	118918412	118920671
chr11	118920806	118926215
chr11	118928153	118930675
chr11	119092673	119095552
chr11	119100362	119102904
chr11	119726613	119729928
chr11	120324749	120326387
chr11	120511230	120512634
chr11	121466441	121466727
chr11	121721984	121724115
chr11	121928970	121930771
chr11	122095651	122102539
chr11	123062325	123064293
chr11	123187823	123188784
chr11	123194161	123195615
chr11	124953279	124955053
chr11	125164190	125167844
chr11	125902176	125904754
chr11	126146461	126147251
chr11	126210499	126212935
chr11	126267638	126269862
chr11	128905044	128906308
chr11	130068842	130072637
chr11	130313285	130315434
chr11	131909622	131912556
chr11	132126055	132127019
chr11	132942839	132944587
chr11	133946595	133947413
chr11	133951049	133958015
chr11	134036879	134037994
chr11	134410778	134413394
chr11_KI270721v1_random	2040	3970
chr11_KI270721v1_random	2040	3970
chr11_KI270831v1_alt	124494	124769
chr11_KI270832v1_alt	84396	85598
chr12	750450	756979
chr12	1661454	1662726
chr12	1690065	1692675
chr12	2958157	2961722
chr12	3076585	3078677
chr12	3604787	3605652
chr12	4273310	4276669
chr12	4293594	4294536
chr12	4809166	4810112
chr12	4809166	4810112
chr12	5432205	5434319
chr12	6199810	6203079
chr12	6492142	6495537
chr12	6612668	6613647
chr12	6687091	6690669
chr12	6778030	6779196
chr12	6821169	6822739
chr12	6827604	6830210
chr12	6849998	6853767
chr12	6866832	6869866
chr12	6913967	6915783
chr12	6926845	6930232
chr12	7108314	7109377
chr12	7129490	7131332
chr12	8241793	8244630
chr12	8696590	8699376
chr12	8947759	8951319
chr12	10720654	10724348
chr12	11812145	11813946
chr12	11822687	11823121
chr12	12559459	12563544
chr12	12611231	12612987
chr12	12683191	12685251
chr12	12713882	12727245
chr12	12791606	12792193
chr12	13196640	13199443
chr12	13255894	13256462
chr12	13978199	13982309
chr12	14801939	14804811
chr12	15881582	15884482
chr12	16347253	16348769
chr12	16605718	16606972
chr12	19439422	19442305
chr12	20367957	20370378
chr12	22045878	22047462
chr12	22624265	22628683
chr12	23947169	23951525
chr12	24560836	24564213
chr12	25249753	25252058
chr12	25957390	25962432
chr12	26121594	26127187
chr12	26935764	26940660
chr12	27967803	27971134
chr12	29782285	29784894
chr12	30753550	30755694
chr12	31116992	31119743
chr12	38905516	38905750
chr12	39441018	39444513
chr12	42143012	42145676
chr12	42236812	42239247
chr12	45724831	45733297
chr12	45988027	45990737
chr12	46382522	46384482
chr12	47812720	47813641
chr12	47818294	47821277
chr12	48787470	48790030
chr12	48814102	48816346
chr12	48890495	48891406
chr12	48955578	48958320
chr12	49264168	49268560
chr12	49621648	49624127
chr12	50050585	50050935
chr12	50504593	50507329
chr12	50763247	50765603
chr12	51023984	51026736
chr12	51590196	51592806
chr12	51846499	51849065
chr12	51868871	51869852
chr12	51950890	51953377
chr12	53048975	53051242
chr12	53179686	53182294
chr12	53231301	53233165
chr12	53233995	53234532
chr12	53251401	53253277
chr12	53299227	53300895
chr12	53370734	53371829
chr12	53380044	53381692
chr12	53451909	53454218
chr12	53492371	53493695
chr12	53498245	53502566
chr12	53750714	53752256
chr12	53965805	53966394
chr12	53974645	53975747
chr12	53999579	54001030
chr12	54053064	54055135
chr12	54082563	54082896
chr12	54090179	54090773
chr12	54369838	54370914
chr12	54378346	54379825
chr12	54390968	54391658
chr12	54417717	54419905
chr12	55703456	55709027
chr12	55718305	55719089
chr12	55726703	55731025
chr12	55742296	55746230
chr12	55925963	55928524
chr12	55966260	55968127
chr12	56006913	56008376
chr12	56041214	56043668
chr12	56128101	56129985
chr12	56157333	56160546
chr12	56188037	56190650
chr12	56220638	56222564
chr12	56521442	56523368
chr12	56633954	56636883
chr12	57086224	57090961
chr12	57127084	57130349
chr12	57242198	57244000
chr12	57429636	57431716
chr12	57458797	57462847
chr12	57475355	57476565
chr12	57521877	57524586
chr12	57549545	57551101
chr12	57610764	57612431
chr12	57631847	57633689
chr12	57735258	57739638
chr12	57744005	57746287
chr12	57754288	57756997
chr12	57840269	57840912
chr12	57844067	57847461
chr12	59595422	59597126
chr12	63843207	63846949
chr12	64609427	64612473
chr12	64823977	64826482
chr12	65278196	65279891
chr12	65822664	65828532
chr12	65881590	65882030
chr12	71438832	71441000
chr12	75390593	75390990
chr12	76877040	76879927
chr12	79932148	79936317
chr12	80936319	80938165
chr12	81757936	81759805
chr12	85036086	85036719
chr12	89352723	89355453
chr12	89706514	89710880
chr12	92146029	92147462
chr12	93569507	93572519
chr12	94147857	94150492
chr12	94424797	94425191
chr12	95072292	95074000
chr12	96193875	96196806
chr12	96985678	96986211
chr12	99983978	99985789
chr12	102956346	102959387
chr12	103494912	103496222
chr12	103928725	103933231
chr12	104671320	104671818
chr12	105330071	105332104
chr12	106301835	106304138
chr12	106418816	106419534
chr12	106581071	106587913
chr12	106767871	106768231
chr12	106898111	106898881
chr12	106954864	106958244
chr12	109097122	109099415
chr12	109463469	109464246
chr12	109725366	109725861
chr12	110739451	110744258
chr12	111404765	111407626
chr12	112012100	112014765
chr12	113056411	113057526
chr12	113514974	113515547
chr12	113762249	113762777
chr12	113862785	113863318
chr12	115451620	115452510
chr12	116275135	116278456
chr12	116532759	116535050
chr12	116736322	116739466
chr12	116876094	116877047
chr12	116878540	116882269
chr12	117188486	117190950
chr12	117968426	117969609
chr12	120389053	120389510
chr12	120467961	120470617
chr12	120495017	120498490
chr12	120534016	120536668
chr12	120685906	120690079
chr12	120709876	120711963
chr12	120902268	120904957
chr12	121015194	121016596
chr12	121295190	121296760
chr12	121578523	121582585
chr12	122523823	122527072
chr12	122979378	122982525
chr12	123435594	123437307
chr12	123532213	123533648
chr12	123670736	123672318
chr12	124457280	124457985
chr12	124567646	124568378
chr12	124676068	124676542
chr12	124861774	124864379
chr12	130714146	130717095
chr12	131827786	131831600
chr12	131894038	131897125
chr12	132083653	132085855
chr12	132886750	132888559
chr12_KI270835v1_alt	5471	8469
chr13	20118090	20119160
chr13	20524967	20526739
chr13	20566381	20568403
chr13	20901337	20903382
chr13	21059948	21061920
chr13	21075388	21076325
chr13	21139841	21141741
chr13	21457878	21459437
chr13	21673504	21675705
chr13	23546918	23547746
chr13	24160081	24162903
chr13	28137456	28140478
chr13	30420955	30422936
chr13	32586406	32586968
chr13	33349631	33351100
chr13	34750422	34750788
chr13	42039413	42042436
chr13	42271035	42273332
chr13	44433441	44437864
chr13	46386456	46387808
chr13	46552440	46555291
chr13	49110113	49111105
chr13	49690016	49692071
chr13	49996035	49996880
chr13	50123321	50126591
chr13	51451065	51453088
chr13	71866580	71868121
chr13	75548980	75550764
chr13	76885011	76887041
chr13	77025745	77028223
chr13	77325070	77327161
chr13	77478111	77478561
chr13	77696908	77697562
chr13	79403541	79407394
chr13	80334878	80341131
chr13	80341398	80343561
chr13	91347019	91350859
chr13	94601758	94603077
chr13	94707124	94714915
chr13	95641701	95645213
chr13	97434108	97436258
chr13	98577356	98578087
chr13	99085637	99088331
chr13	99968193	99970514
chr13	99970592	99972013
chr13	99979134	99985502
chr13	102798060	102801194
chr13	107866749	107867977
chr13	110713152	110715452
chr13	110874347	110875130
chr13	112066397	112066847
chr13	112072545	112073664
chr13	112689359	112692267
chr13	112893808	112895114
chr13	112968536	112970561
chr13	113207472	113210980
chr13	114280660	114283201
chr14	20343566	20344505
chr14	20468815	20471065
chr14	21024272	21026562
chr14	21068586	21072246
chr14	21097237	21099982
chr14	21267066	21269517
chr14	21525492	21527077
chr14	22870893	22873168
chr14	23056312	23058284
chr14	23093678	23096807
chr14	23301875	23303291
chr14	23306122	23308110
chr14	23351769	23353324
chr14	23351769	23353324
chr14	23550428	23552073
chr14	23969359	23970315
chr14	24006490	24007469
chr14	24035846	24036985
chr14	24051330	24052986
chr14	24171960	24173374
chr14	24231298	24233982
chr14	24366603	24367247
chr14	24367981	24369242
chr14	24398702	24399628
chr14	26589699	26598285
chr14	26775077	26775958
chr14	28754549	28766628
chr14	28766798	28780851
chr14	29924784	29928212
chr14	31023833	31027649
chr14	32074880	32080102
chr14	32932935	32941025
chr14	34462394	34463185
chr14	36519225	36521043
chr14	39102178	39104260
chr14	49619343	49623622
chr14	50229888	50232451
chr14	50942920	50945378
chr14	51650772	51654278
chr14	53150709	53153777
chr14	54487907	54489751
chr14	54509122	54511215
chr14	54564475	54570771
chr14	56117436	56121283
chr14	58296252	58300373
chr14	59187559	59190781
chr14	59869616	59871423
chr14	60646756	60650674
chr14	60720679	60724857
chr14	63541407	63543447
chr14	63852251	63854956
chr14	64502163	64506228
chr14	64879165	64881010
chr14	64971262	64972864
chr14	65101041	65102657
chr14	66506836	66510447
chr14	67269579	67269841
chr14	68364144	68364402
chr14	68682663	68682912
chr14	68789093	68796509
chr14	69259230	69261498
chr14	70599373	70601445
chr14	70821408	70823132
chr14	70906821	70910080
chr14	71319679	71323486
chr14	72926337	72927851
chr14	73057722	73060503
chr14	73456994	73458701
chr14	73462052	73462633
chr14	74083545	74084573
chr14	75276608	75281804
chr14	75868152	75869364
chr14	76376037	76377986
chr14	76760686	76764255
chr14	76829629	76830131
chr14	77028872	77029483
chr14	77032282	77034815
chr14	77037599	77040277
chr14	77040600	77041075
chr14	77096922	77099618
chr14	77319503	77322361
chr14	77456514	77459774
chr14	77965812	77966461
chr14	81218444	81221957
chr14	85533109	85533989
chr14	90059987	90062289
chr14	90381726	90383244
chr14	90396202	90399686
chr14	90816539	90816969
chr14	91573609	91574728
chr14	92038197	92041285
chr14	92105275	92106692
chr14	94129209	94130230
chr14	94173595	94175078
chr14	95875968	95876853
chr14	96204375	96205238
chr14	96361592	96364796
chr14	96741017	96742048
chr14	99191876	99192520
chr14	99270179	99272757
chr14	99274295	99274865
chr14	99604475	99606172
chr14	100238761	100241717
chr14	100304607	100307840
chr14	100567149	100569296
chr14	100825609	100827993
chr14	101760912	101761568
chr14	101781335	101782166
chr14	102138510	102141722
chr14	102313984	102315101
chr14	102508536	102509723
chr14	102922739	102923271
chr14	103055935	103057505
chr14	103057723	103058782
chr14	103519954	103523605
chr14	103528367	103530563
chr14	103541300	103542808
chr14	103628288	103631026
chr14	103846321	103848455
chr14	104677830	104678211
chr14	104795831	104796293
chr14	104814981	104817227
chr14	104932748	104934243
chr14	104973524	104974204
chr14	105180622	105181775
chr14	105418877	105421856
chr14	105481021	105482368
chr14_KI270844v1_alt	37763	38884
chr14_KI270847v1_alt	1243750	1244857
chr14_KI270847v1_alt	1288082	1289625
chr15	22714784	22715331
chr15	25849956	25851003
chr15	26772133	26774102
chr15	28788989	28789463
chr15	29674674	29675326
chr15	30191751	30192741
chr15	31215590	31216461
chr15	31391613	31392744
chr15	32345992	32347104
chr15	34365925	34368249
chr15	34721642	34722566
chr15	36886979	36888668
chr15	37092714	37105872
chr15	37106047	37107432
chr15	38072118	38074254
chr15	38250698	38257292
chr15	40323419	40325950
chr15	40771036	40771270
chr15	41557794	41561024
chr15	43369804	43372261
chr15	43492150	43493903
chr15	43509131	43510884
chr15	43516933	43519056
chr15	43792195	43793920
chr15	44535889	44538865
chr15	44710735	44713154
chr15	45455109	45455444
chr15	45705004	45705870
chr15	49044928	49047012
chr15	49154004	49157291
chr15	50423868	50425715
chr15	52018758	52019492
chr15	52566736	52569398
chr15	52677315	52680264
chr15	55586640	55589275
chr15	56241334	56244815
chr15	56464336	56465658
chr15	59656442	59657921
chr15	59687872	59690272
chr15	59996890	59998496
chr15	60395002	60398867
chr15	61226752	61229950
chr15	63041679	63045996
chr15	63378825	63382326
chr15	64045557	64046905
chr15	64153138	64153553
chr15	64460004	64462499
chr15	64774677	64776476
chr15	65132287	65134422
chr15	65376277	65378761
chr15	66251859	66254469
chr15	68276927	68280697
chr15	68577756	68581295
chr15	68816281	68822606
chr15	70111633	70112007
chr15	70762426	70764410
chr15	71115263	71116377
chr15	72226878	72232479
chr15	72473142	72476377
chr15	73051205	73053657
chr15	73631194	73634044
chr15	73751334	73753204
chr15	73926318	73928480
chr15	74135518	74137107
chr15	74614564	74617155
chr15	74872424	74874051
chr15	74889553	74890945
chr15	74995549	74996923
chr15	75201205	75203881
chr15	75347050	75348803
chr15	75367878	75369645
chr15	75450012	75451796
chr15	75638324	75641105
chr15	75646498	75649032
chr15	76059906	76060597
chr15	76190621	76190874
chr15	76335550	76337399
chr15	76904346	76905886
chr15	77418320	77420239
chr15	78234020	78234861
chr15	80694271	80697471
chr15	82047228	82047527
chr15	82708655	82710720
chr15	84747313	84750010
chr15	85618698	85620350
chr15	85840280	85840648
chr15	88254972	88258358
chr15	88638235	88639387
chr15	88704991	88705878
chr15	89358706	89359400
chr15	90000587	90003023
chr15	91852273	91854597
chr15	92393393	92395259
chr15	96330573	96341698
chr15	97959786	97962557
chr15	98646455	98648433
chr15	98648497	98652463
chr15	99058655	99060011
chr15	99486233	99487482
chr15	99564822	99567968
chr15	100602412	100603823
chr15_GL383555v2_alt	355790	358342
chr15_KI270849v1_alt	34001	36563
chr15_KI270905v1_alt	1064850	1065308
chr15_KI270905v1_alt	1958750	1959508
chr15_KI270905v1_alt	2476673	2477644
chr15_KI270905v1_alt	3501326	3502545
chr15_KI270905v1_alt	3677343	3678669
chr16	137419	139326
chr16	227543	229836
chr16	634948	637823
chr16	679256	682780
chr16	704068	706896
chr16	726562	729279
chr16	1152313	1153061
chr16	1413806	1414766
chr16	1474000	1475857
chr16	1492807	1494899
chr16	1612299	1616075
chr16	1704730	1708325
chr16	1918348	1918707
chr16	1929292	1929775
chr16	1989563	1990924
chr16	2022740	2023717
chr16	2148125	2150050
chr16	2158599	2160186
chr16	2195323	2196653
chr16	2223055	2223347
chr16	2459116	2461230
chr16	2470869	2472118
chr16	2473351	2476305
chr16	2693430	2693751
chr16	2720510	2721960
chr16	2751539	2755488
chr16	2979401	2981091
chr16	3058160	3059938
chr16	3877895	3881408
chr16	4116645	4117248
chr16	4314633	4318296
chr16	8673842	8675705
chr16	9091495	9095941
chr16	11201832	11202438
chr16	11741400	11743350
chr16	12900307	12905550
chr16	14300941	14303944
chr16	14703470	14703958
chr16	14703470	14703958
chr16	14703470	14703958
chr16	14703470	14703958
chr16	14703470	14703958
chr16	14742504	14743128
chr16	14742504	14743128
chr16	14742504	14743128
chr16	14742504	14743128
chr16	14742504	14743128
chr16	15641981	15644274
chr16	17468403	17468800
chr16	17468858	17471485
chr16	18570744	18571793
chr16	18923982	18927106
chr16	19167690	19169733
chr16	20072579	20074475
chr16	21278056	21278574
chr16	21500314	21502964
chr16	22006987	22009568
chr16	22436388	22439223
chr16	23147989	23150310
chr16	23508573	23510978
chr16	24538634	24543007
chr16	24728849	24731552
chr16	28402573	28404152
chr16	28402573	28404152
chr16	28553443	28554872
chr16	28711177	28712735
chr16	28822083	28825259
chr16	28844987	28847607
chr16	28878863	28880527
chr16	29804464	29806302
chr16	29810788	29813369
chr16	29815176	29817547
chr16	29898359	29902033
chr16	29973754	29976777
chr16	30021100	30021908
chr16	30030337	30031873
chr16	30091254	30092761
chr16	30182689	30184516
chr16	30377538	30379508
chr16	30406946	30408575
chr16	30747727	30749410
chr16	30922710	30925178
chr16	30947773	30950079
chr16	31009737	31011335
chr16	31071964	31075336
chr16	31471377	31473161
chr16	46829056	46831873
chr16	49754869	49755410
chr16	49854745	49857665
chr16	50152220	50155943
chr16	50369112	50369524
chr16	50469556	50470228
chr16	50741906	50743263
chr16	52543222	52547951
chr16	53054414	53056374
chr16	53080141	53081293
chr16	53089679	53090872
chr16	53090953	53091959
chr16	53099097	53100449
chr16	53129898	53132639
chr16	53503573	53504415
chr16	54285368	54287860
chr16	54926749	54932555
chr16	55478848	55481130
chr16	55508787	55510550
chr16	56423123	56425492
chr16	56729035	56731304
chr16	56931478	56934530
chr16	56988880	56990493
chr16	57091334	57094194
chr16	57244426	57246366
chr16	57627814	57632056
chr16	57999510	58002140
chr16	58022660	58023499
chr16	58025133	58027921
chr16	58196722	58198723
chr16	65120072	65124149
chr16	66270145	66270573
chr16	66603719	66606289
chr16	67013426	67014788
chr16	67028458	67031233
chr16	67158907	67161263
chr16	67226038	67228351
chr16	67528271	67531099
chr16	67652612	67654308
chr16	67659112	67661810
chr16	68447403	68448598
chr16	68448679	68449402
chr16	68644778	68646504
chr16	69130911	69134587
chr16	69564693	69568090
chr16	70379755	70381455
chr16	71288125	71290024
chr16	71807358	71809807
chr16	72424626	72430566
chr16	72848520	72849466
chr16	73047313	73049090
chr16	73056515	73059460
chr16	73546229	73547048
chr16	74774013	74775288
chr16	74865980	74866397
chr16	74998469	75001915
chr16	75110135	75111422
chr16	77211948	77212726
chr16	81313437	81316533
chr16	81443970	81447122
chr16	84228446	84228678
chr16	84391650	84391879
chr16	84548999	84549825
chr16	84615043	84618792
chr16	85137223	85138054
chr16	85168720	85169268
chr16	85174328	85174752
chr16	85234755	85236336
chr16	85310633	85310858
chr16	85514124	85514466
chr16	85552943	85559047
chr16	85594126	85594468
chr16	85606734	85607812
chr16	85610770	85615706
chr16	85651085	85651632
chr16	85715504	85716480
chr16	86508720	86510502
chr16	87391377	87394124
chr16	87635615	87636608
chr16	87806402	87807381
chr16	88532920	88535480
chr16	88802863	88805447
chr16	88855853	88858301
chr16	88921213	88921774
chr16	88941348	88942346
chr16	89191733	89192694
chr16	89921294	89926550
chr16_KI270853v1_alt	276231	276827
chr16_KI270853v1_alt	1299978	1302136
chr16_KI270855v1_alt	15000	18533
chr16_KI270856v1_alt	48556	48958
chr16_KI270856v1_alt	59432	59919
chr17	410288	411202
chr17	978538	979424
chr17	1108435	1109784
chr17	1397768	1400251
chr17	1490567	1492126
chr17	1643367	1643655
chr17	1714261	1714631
chr17	2398899	2401664
chr17	2592752	2596555
chr17	3694531	3696504
chr17	4141840	4144608
chr17	4498850	4500170
chr17	4940238	4941597
chr17	4946195	4950378
chr17	5110932	5112475
chr17	6257620	6257867
chr17	6650351	6652323
chr17	7035283	7036811
chr17	7213972	7217983
chr17	7237369	7239609
chr17	7250047	7253417
chr17	7307498	7309674
chr17	7350943	7352920
chr17	7404290	7406549
chr17	7484378	7484748
chr17	7561108	7563270
chr17	7704711	7705990
chr17	7837942	7838581
chr17	7841180	7845589
chr17	7884528	7887709
chr17	8120383	8125737
chr17	8125812	8127230
chr17	8294952	8295990
chr17	8745616	8746698
chr17	9331055	9332187
chr17	10729585	10730464
chr17	10845060	10845294
chr17	14301040	14304866
chr17	15384098	15384703
chr17	15683521	15684750
chr17	16491068	16492246
chr17	17740864	17741491
chr17	17781562	17784108
chr17	17839917	17840896
chr17	17971003	17972510
chr17	18410657	18412581
chr17	18697617	18698680
chr17	19064510	19064882
chr17	19088701	19089594
chr17	19162376	19163390
chr17	19214759	19215917
chr17	19410988	19411675
chr17	19507052	19508789
chr17	20531827	20533771
chr17	21040634	21043033
chr17	21284656	21287756
chr17	21376276	21377453
chr17	28041672	28042776
chr17	28371535	28373583
chr17	28551717	28552885
chr17	28643914	28645744
chr17	28710506	28711371
chr17	28715916	28718702
chr17	28811498	28813283
chr17	28948068	28951542
chr17	29389609	29391896
chr17	30667157	30669409
chr17	30731588	30733891
chr17	30921711	30922775
chr17	31094389	31096613
chr17	31391055	31392736
chr17	31936971	31939120
chr17	32083434	32085551
chr17	32518886	32520124
chr17	34960729	34962887
chr17	35346348	35346784
chr17	36543819	36546902
chr17	36601009	36603201
chr17	38255508	38257343
chr17	38705237	38706696
chr17	38730298	38731165
chr17	38746860	38750420
chr17	38751872	38753663
chr17	38798351	38800379
chr17	38851235	38854433
chr17	38867410	38871849
chr17	39164296	39165575
chr17	39400285	39402706
chr17	39926401	39928410
chr17	40062345	40064482
chr17	40068387	40069942
chr17	40120755	40125354
chr17	40218583	40220438
chr17	41665431	41667205
chr17	41863446	41865823
chr17	41917278	41919906
chr17	42072090	42073043
chr17	42180364	42181656
chr17	42420511	42423983
chr17	42674933	42677159
chr17	42682092	42683813
chr17	42744072	42745137
chr17	42760736	42761684
chr17	42832395	42834642
chr17	43021033	43022836
chr17	43024298	43025896
chr17	43211397	43212387
chr17	43361285	43362030
chr17	43720313	43721317
chr17	43905957	43908299
chr17	44095408	44096380
chr17	44141830	44142913
chr17	44198191	44200225
chr17	44217617	44223246
chr17	44307475	44309293
chr17	44556131	44558356
chr17	44758547	44759898
chr17	44912717	44915785
chr17	45148501	45152049
chr17	45160110	45161670
chr17	45241035	45242170
chr17	45489930	45491392
chr17	45783667	45785221
chr17	46191211	46193461
chr17	46771058	46771653
chr17	47531095	47533194
chr17	47649795	47652175
chr17	47840397	47841494
chr17	47896124	47897654
chr17	48011456	48012862
chr17	48100125	48101849
chr17	48541170	48545006
chr17	48546737	48547535
chr17	48553621	48560480
chr17	48609793	48613849
chr17	48624756	48627046
chr17	49191549	49194175
chr17	49360014	49362857
chr17	49438596	49439372
chr17	49575461	49577421
chr17	49676171	49678235
chr17	49993382	49994350
chr17	50094418	50096253
chr17	50147055	50152806
chr17	50200265	50201438
chr17	50210475	50210927
chr17	50558964	50561919
chr17	50864163	50868575
chr17	51258030	51262054
chr17	54967195	54969959
chr17	56960278	56961175
chr17	57255506	57259714
chr17	57874897	57875358
chr17	57984928	57989202
chr17	58083390	58085985
chr17	58328614	58329047
chr17	58513051	58515130
chr17	59151100	59155329
chr17	59331200	59333225
chr17	60134472	60135780
chr17	60145365	60145718
chr17	60390160	60393498
chr17	60523870	60527106
chr17	61461761	61462680
chr17	62062944	62066106
chr17	63523140	63523696
chr17	63740582	63742518
chr17	63773733	63776070
chr17	63997969	63999077
chr17	64660019	64662936
chr17	64836333	64837973
chr17	65054555	65057436
chr17	65100188	65101128
chr17	65558900	65562231
chr17	66190593	66192662
chr17	66963568	66967110
chr17	67243764	67246741
chr17	67531493	67531937
chr17	67824584	67827919
chr17	68101055	68103105
chr17	68196034	68197773
chr17	68204724	68207908
chr17	71548731	71549283
chr17	72118726	72126704
chr17	72150692	72152667
chr17	72176209	72176904
chr17	72335793	72337092
chr17	72420514	72421262
chr17	72571389	72572055
chr17	72574623	72579750
chr17	72586553	72593399
chr17	72631213	72632752
chr17	72656339	72656742
chr17	73191658	73194034
chr17	73642938	73645881
chr17	73951973	73953214
chr17	75260496	75263046
chr17	75288190	75290244
chr17	75403940	75406766
chr17	75514048	75517912
chr17	75633309	75633961
chr17	75634118	75634391
chr17	75784717	75786204
chr17	75875966	75879065
chr17	76140885	76142010
chr17	76382317	76385941
chr17	76868391	76870943
chr17	77140889	77142399
chr17	77372460	77375999
chr17	77527991	77529229
chr17	77696257	77696921
chr17	78168075	78169914
chr17	78186263	78187148
chr17	78253964	78254672
chr17	78341581	78342964
chr17	78352500	78353851
chr17	78356619	78361028
chr17	79023790	79025040
chr17	79792762	79793680
chr17	79831850	79833112
chr17	79929980	79930791
chr17	79991576	79992757
chr17	80260818	80261947
chr17	80453939	80455656
chr17	81033983	81034957
chr17	81165428	81166744
chr17	81343074	81346141
chr17	81346356	81347036
chr17	81391985	81394068
chr17	81395474	81401106
chr17	81701559	81702125
chr17	81926053	81927550
chr17	81927602	81929089
chr17	82272384	82274207
chr17	82291974	82293719
chr17	82751218	82753384
chr17_GL000258v2_alt	593521	595940
chr17_GL000258v2_alt	891981	893718
chr17_GL000258v2_alt	1002856	1004419
chr17_GL000258v2_alt	1375989	1378358
chr17_GL000258v2_alt	1375989	1378358
chr17_GL000258v2_alt	1756888	1757527
chr17_KI270857v1_alt	778719	781900
chr17_KI270857v1_alt	836589	836917
chr17_KI270857v1_alt	836977	838623
chr17_KI270857v1_alt	2290689	2292435
chr17_KI270857v1_alt	2740595	2742056
chr17_KI270857v1_alt	2764991	2766616
chr17_KI270857v1_alt	2782201	2785692
chr17_KI270857v1_alt	2787152	2787858
chr17_KI270857v1_alt	2833602	2835811
chr17_KI270861v1_alt	144246	144753
chr17_KI270862v1_alt	17656	18734
chr17_KI270862v1_alt	151945	153464
chr17_KI270862v1_alt	339897	342250
chr17_KI270908v1_alt	485775	487509
chr17_KI270908v1_alt	893246	895551
chr17_KI270908v1_alt	1290388	1291073
chr17_KI270910v1_alt	17585	18688
chr17_KI270910v1_alt	148381	149869
chr18	810674	813265
chr18	3446975	3454959
chr18	5893709	5896692
chr18	8947858	8949880
chr18	9101806	9104873
chr18	9707672	9710095
chr18	10454362	10456494
chr18	12655547	12659193
chr18	13375044	13375425
chr18	21599161	21601309
chr18	21702985	21705315
chr18	21740051	21742948
chr18	22558994	22560288
chr18	23452498	23454720
chr18	24013766	24016836
chr18	26547762	26551308
chr18	26655598	26658345
chr18	28172585	28178954
chr18	31941471	31944833
chr18	32770896	32772460
chr18	34222166	34223827
chr18	34224170	34225324
chr18	34709927	34712511
chr18	35289230	35291367
chr18	36296310	36299168
chr18	46071046	46072736
chr18	46915146	46918285
chr18	47928724	47931918
chr18	48538178	48541864
chr18	48948151	48953250
chr18	49560521	49565819
chr18	50193188	50195692
chr18	50279849	50282360
chr18	54222604	54225250
chr18	55583980	55590473
chr18	55778761	55780830
chr18	56635996	56638750
chr18	57433739	57435838
chr18	58043063	58047026
chr18	58247076	58247981
chr18	58669282	58673844
chr18	58862386	58865327
chr18	59899273	59901943
chr18	62185725	62189805
chr18	62521973	62527421
chr18	63421146	63423501
chr18	67514627	67516837
chr18	70287995	70291794
chr18	74596615	74599383
chr18	75206648	75211597
chr18	76450093	76452679
chr18	76490042	76496078
chr18	76820902	76823983
chr18	77101379	77102303
chr18	78974196	78974754
chr18	79393271	79394933
chr18	79395025	79397021
chr18	79950246	79952845
chr18_GL383571v1_alt	160774	162547
chr18_GL383572v1_alt	39311	39760
chr18_KI270911v1_alt	39365	39917
chr19	342913	345345
chr19	459623	460730
chr19	530747	534153
chr19	912249	913886
chr19	1172201	1174355
chr19	1236016	1238550
chr19	1240428	1240862
chr19	1249794	1254338
chr19	1360787	1362093
chr19	1451281	1453723
chr19	1491074	1491788
chr19	1604279	1606543
chr19	1857602	1857827
chr19	2014401	2016438
chr19	2048628	2048940
chr19	2425890	2428687
chr19	3029327	3029809
chr19	3046857	3047619
chr19	3060926	3063080
chr19	3224702	3225279
chr19	3270632	3271062
chr19	3365611	3370266
chr19	3698785	3700495
chr19	3880354	3882050
chr19	3933342	3933570
chr19	4006724	4009081
chr19	4278822	4279858
chr19	4304341	4305363
chr19	4402536	4404098
chr19	4456304	4458156
chr19	4472157	4475142
chr19	4581794	4582019
chr19	4759365	4760420
chr19	4909244	4912004
chr19	4976366	4977450
chr19	5292035	5294570
chr19	5292035	5294570
chr19	5308478	5309046
chr19	5308478	5309046
chr19	5338740	5340873
chr19	5338740	5340873
chr19	5436294	5437242
chr19	5718410	5720986
chr19	6048630	6048938
chr19	6458678	6461025
chr19	6739601	6741528
chr19	7595445	7596961
chr19	7868889	7869795
chr19	7924616	7926636
chr19	8148632	8149924
chr19	8240670	8241251
chr19	8268685	8269397
chr19	8609170	8611131
chr19	9826666	9829119
chr19	9913224	9914995
chr19	10009254	10010878
chr19	10226753	10227544
chr19	10288879	10293130
chr19	10332160	10335368
chr19	10402186	10405602
chr19	10418218	10422102
chr19	10423909	10424850
chr19	10602423	10603756
chr19	11539816	11540145
chr19	12720540	12724498
chr19	12832621	12834754
chr19	12965056	12965872
chr19	12995721	12997898
chr19	13012664	13015162
chr19	13020169	13020538
chr19	13021898	13026887
chr19	13031583	13032423
chr19	13115227	13118153
chr19	13118277	13119806
chr19	13162548	13164637
chr19	13505831	13507312
chr19	13841091	13843706
chr19	13850683	13851213
chr19	13864879	13866532
chr19	13937571	13938623
chr19	13952369	13953659
chr19	14005500	14007450
chr19	14056959	14058501
chr19	14080648	14081393
chr19	14089319	14092339
chr19	14149716	14150187
chr19	14247576	14249747
chr19	14293130	14293830
chr19	14432635	14434233
chr19	14689193	14690837
chr19	15195203	15196234
chr19	15199708	15201439
chr19	15223557	15224225
chr19	15251422	15252377
chr19	15330213	15333289
chr19	15430962	15432591
chr19	15448907	15450518
chr19	16075903	16079648
chr19	16626379	16629612
chr19	16659044	16662115
chr19	17075746	17077642
chr19	17234896	17236624
chr19	17243123	17247114
chr19	17309420	17310792
chr19	17447740	17449026
chr19	17685881	17688821
chr19	17830192	17830913
chr19	17947975	17948926
chr19	17950866	17952857
chr19	18044871	18045475
chr19	18291418	18293121
chr19	18340107	18341614
chr19	18418767	18421644
chr19	18520044	18522195
chr19	18593887	18594916
chr19	18610759	18613573
chr19	18636042	18637858
chr19	18683045	18684836
chr19	18893970	18896922
chr19	19642587	19644188
chr19	29844191	29846100
chr19	30225299	30229152
chr19	31348058	31352141
chr19	34171771	34174182
chr19	34364742	34366582
chr19	34667286	34667937
chr19	34999319	35001652
chr19	35029778	35031745
chr19	35142603	35143490
chr19	35266849	35270425
chr19	35715657	35719653
chr19	36013285	36015481
chr19	36053411	36055916
chr19	36113627	36116495
chr19	36213825	36216694
chr19	37906134	37908608
chr19	38209500	38211862
chr19	38227930	38229693
chr19	38315216	38316605
chr19	38374108	38376250
chr19	38386817	38390553
chr19	38417785	38418183
chr19	38618240	38620210
chr19	38647584	38651336
chr19	38735977	38736512
chr19	38850639	38853251
chr19	39125258	39127122
chr19	39402356	39403901
chr19	39412434	39414885
chr19	39480335	39482106
chr19	39832686	39834290
chr19	40283634	40285477
chr19	40365373	40366769
chr19	40443280	40445228
chr19	40465115	40465903
chr19	40529291	40530724
chr19	40570163	40570636
chr19	40603413	40604469
chr19	40688474	40691837
chr19	40799100	40800695
chr19	41218606	41220577
chr19	41264256	41266437
chr19	41325096	41326262
chr19	41351077	41354645
chr19	41449050	41449561
chr19	41939982	41941238
chr19	42068656	42070516
chr19	42175809	42177655
chr19	42250511	42256684
chr19	42269142	42270420
chr19	42279321	42282521
chr19	42325498	42327072
chr19	44747227	44750294
chr19	44889868	44890781
chr19	44891121	44892880
chr19	45078746	45080552
chr19	45215655	45216146
chr19	45250448	45252664
chr19	45443086	45444713
chr19	45450227	45451497
chr19	45506141	45509290
chr19	45766802	45769490
chr19	45972133	45974320
chr19	46416147	46417130
chr19	46487516	46488339
chr19	46600310	46603386
chr19	46633687	46634945
chr19	46659195	46661260
chr19	46715406	46717927
chr19	46860267	46864507
chr19	47023180	47023421
chr19	47109320	47114138
chr19	47227162	47229001
chr19	47229920	47231750
chr19	47417823	47419663
chr19	47421751	47422480
chr19	47607722	47610942
chr19	47777879	47779834
chr19	48169230	48171615
chr19	48393391	48394970
chr19	48510497	48512394
chr19	48634646	48637638
chr19	48637722	48638413
chr19	48645022	48647114
chr19	48716568	48717309
chr19	48872312	48876130
chr19	49118256	49120605
chr19	49473814	49474781
chr19	49590235	49593481
chr19	49928394	49930458
chr19	50315262	50316370
chr19	50376327	50377353
chr19	50510232	50512072
chr19	50550790	50552305
chr19	50565966	50568507
chr19	50638936	50640210
chr19	50718155	50719879
chr19	50724026	50724926
chr19	50835478	50836436
chr19	51311351	51312000
chr19	51687574	51691981
chr19	52335867	52337532
chr19	52396667	52398955
chr19	53908036	53910551
chr19	55257062	55259952
chr19	55283372	55285363
chr19	55338565	55339304
chr19	55353387	55354426
chr19	55368677	55371065
chr19	55503800	55504213
chr19	55598720	55601310
chr19	55624291	55625186
chr19	55640205	55645328
chr19	56119573	56122194
chr19	56140111	56142397
chr19	56594775	56596590
chr19	57663735	57665087
chr19	58380025	58382060
chr19	58466372	58468579
chr19	58498416	58500238
chr19	58575172	58576452
chr19_GL383574v1_alt	19462	22393
chr19_KI270866v1_alt	13920	15708
chr1_KI270762v1_alt	81549	81819
chr1_KI270763v1_alt	265109	267494
chr1_KI270763v1_alt	864966	868177
chr2	287413	288583
chr2	1742159	1745444
chr2	2613161	2614165
chr2	5690099	5698438
chr2	6072990	6074716
chr2	8680748	8681868
chr2	8682004	8686187
chr2	9002108	9004790
chr2	9628385	9631114
chr2	9950610	9951492
chr2	10911412	10916132
chr2	11132731	11133834
chr2	11341164	11345752
chr2	12715229	12723625
chr2	12928473	12929192
chr2	17540519	17541108
chr2	19357085	19359221
chr2	20348654	20350908
chr2	20446254	20450804
chr2	24046075	24047524
chr2	24970589	24973122
chr2	25250910	25253013
chr2	26847277	26850221
chr2	26970048	26971567
chr2	27070096	27072761
chr2	27262077	27263745
chr2	27427696	27430447
chr2	27715049	27716119
chr2	28389685	28396800
chr2	28566318	28567529
chr2	28750251	28757862
chr2	29115034	29116976
chr2	29918368	29922180
chr2	30146151	30148455
chr2	32008514	32011670
chr2	36354849	36358777
chr2	37924872	37926245
chr2	38374993	38378291
chr2	39665616	39667242
chr2	39777614	39779669
chr2	42046986	42049525
chr2	42568165	42570094
chr2	42906494	42907356
chr2	43168438	43168768
chr2	43219502	43228298
chr2	44934361	44935918
chr2	44941346	44942539
chr2	45649582	45654165
chr2	46699026	46701113
chr2	46914019	46917126
chr2	47172807	47177370
chr2	47782351	47784623
chr2	47903154	47907641
chr2	48314122	48317086
chr2	48529504	48531754
chr2	53785427	53788468
chr2	54455076	54459363
chr2	55045451	55050585
chr2	55416665	55420951
chr2	55615626	55619561
chr2	58427376	58429242
chr2	60548772	60556015
chr2	61065147	61067019
chr2	61469301	61472457
chr2	61534721	61539553
chr2	61694519	61695469
chr2	62505412	62507056
chr2	63046290	63053820
chr2	63840105	63843300
chr2	64453404	64455741
chr2	64652125	64655147
chr2	64864690	64865735
chr2	64987695	64990592
chr2	65435167	65437537
chr2	66432491	66441223
chr2	66574173	66576609
chr2	68249990	68254072
chr2	68318366	68320673
chr2	69012683	69015506
chr2	70086052	70089925
chr2	70141754	70142631
chr2	70257126	70258974
chr2	70766443	70768603
chr2	70965008	70965438
chr2	70976575	70977644
chr2	73068170	73072371
chr2	73283144	73285058
chr2	73384984	73387662
chr2	74002022	74004458
chr2	74438737	74440991
chr2	74456883	74458271
chr2	74552593	74555549
chr2	75559675	75561816
chr2	84880352	84882244
chr2	84904646	84907542
chr2	84969065	84973283
chr2	85132377	85134539
chr2	85537355	85542050
chr2	85594664	85596904
chr2	85753385	85756331
chr2	86336556	86338192
chr2	86440789	86441212
chr2	86441298	86443824
chr2	87604066	87604878
chr2	88627780	88628606
chr2	91476978	91478633
chr2	91809320	91810835
chr2	92042064	92043489
chr2	92043553	92043910
chr2	94272458	94273816
chr2	95076735	95077506
chr2	95159778	95160256
chr2	95296780	95297913
chr2	95526255	95527617
chr2	96264533	96267282
chr2	96304584	96306533
chr2	96324830	96326335
chr2	96527291	96528502
chr2	99140102	99142272
chr2	99179968	99182324
chr2	100818127	100824815
chr2	101696802	101700708
chr2	102618822	102619541
chr2	104026470	104027118
chr2	104848229	104855345
chr2	104855450	104864441
chr2	104871387	104873753
chr2	105143485	105144925
chr2	110211362	110213160
chr2	110575682	110577287
chr2	110575682	110577287
chr2	110575682	110577287
chr2	110676839	110679249
chr2	111345981	111346735
chr2	111897456	111899623
chr2	112137855	112140345
chr2	112644517	112648471
chr2	113889973	113892338
chr2	118087727	118090019
chr2	118185454	118186664
chr2	118309819	118310873
chr2	118840810	118848494
chr2	119678810	119680346
chr2	119759059	119762908
chr2	120012410	120014154
chr2	120312861	120313795
chr2	120346110	120348085
chr2	120441769	120442702
chr2	120740250	120742512
chr2	121284430	121285582
chr2	121529198	121531016
chr2	127105155	127107964
chr2	127525136	127527724
chr2	127674807	127676300
chr2	127884320	127887596
chr2	128315615	128319581
chr2	132667620	132671630
chr2	133265346	133267539
chr2	134119558	134121968
chr2	134917528	134921057
chr2	135874785	135876945
chr2	136115758	136119799
chr2	144512379	144521802
chr2	147844478	147847241
chr2	148020927	148022867
chr2	148643604	148646721
chr2	148817097	148817825
chr2	148875128	148877195
chr2	152097450	152099944
chr2	152715718	152720455
chr2	153478405	153479364
chr2	153872340	153872770
chr2	156331825	156335672
chr2	156399725	156401619
chr2	157874870	157877174
chr2	158966842	158971569
chr2	159613659	159617384
chr2	159613659	159617384
chr2	159711623	159714517
chr2	159711623	159714517
chr2	160405943	160408525
chr2	160492539	160494453
chr2	164620501	164622240
chr2	166375218	166376577
chr2	166494154	166494412
chr2	167334719	167335436
chr2	168245863	168248422
chr2	168455538	168457963
chr2	169583889	169586621
chr2	169823833	169825339
chr2	169827165	169829237
chr2	170714575	170716812
chr2	170769883	170771709
chr2	170929114	170931555
chr2	171157915	171161856
chr2	171521745	171524481
chr2	171921881	171923878
chr2	172084169	172087282
chr2	172930840	172932157
chr2	173075348	173077978
chr2	173353772	173356463
chr2	174334788	174338712
chr2	174681265	174683698
chr2	175431794	175432135
chr2	176096510	176098443
chr2	176135707	176137810
chr2	177212645	177214555
chr2	177618047	177619545
chr2	180979889	180982585
chr2	181680140	181681193
chr2	181891759	181895324
chr2	182866391	182867724
chr2	186693403	186695477
chr2	190407606	190409398
chr2	190648027	190651009
chr2	191012614	191014836
chr2	191677301	191679287
chr2	192192919	192196903
chr2	196923964	196927984
chr2	199454887	199460865
chr2	199470893	199471630
chr2	201070569	201072981
chr2	202032205	202038346
chr2	202374781	202380029
chr2	202634194	202636747
chr2	202910278	202913328
chr2	203532321	203536237
chr2	206083697	206087535
chr2	207162826	207166184
chr2	207528926	207531939
chr2	207676830	207677104
chr2	207765851	207766543
chr2	207812980	207813530
chr2	209423444	209426393
chr2	210169082	210172695
chr2	212535942	212539636
chr2	213149871	213152763
chr2	216006490	216006934
chr2	216012068	216013909
chr2	216632713	216637695
chr2	216690394	216695619
chr2	218009089	218011253
chr2	218269092	218270322
chr2	218398787	218401469
chr2	218859223	218860678
chr2	218880246	218880840
chr2	218958970	218960155
chr2	218979735	218980487
chr2	219175614	219179377
chr2	219253230	219255018
chr2	219278546	219280385
chr2	219386600	219388480
chr2	219551312	219553436
chr2	219569972	219572024
chr2	219597013	219598734
chr2	222320041	222320739
chr2	224037822	224039989
chr2	224582944	224585524
chr2	226030593	226032321
chr2	226798228	226800500
chr2	227471817	227474270
chr2	229919864	229923629
chr2	231036944	231039073
chr2	231621163	231621981
chr2	231706084	231707100
chr2	231708461	231712423
chr2	232502912	232503669
chr2	234951997	234955522
chr2	239440324	239441499
chr2	240434254	240438468
chr2	241355852	241357686
chr2	241506907	241509549
chr2	241546907	241547667
chr2	241734524	241735797
chr20	309330	310592
chr20	323752	329569
chr20	346256	348810
chr20	675039	676917
chr20	1184916	1186155
chr20	1802166	1804301
chr20	1828262	1828558
chr20	1893323	1897242
chr20	2100977	2104887
chr20	3765482	3765750
chr20	3765835	3769323
chr20	3783925	3786598
chr20	3795349	3799664
chr20	4167501	4168300
chr20	4170690	4173103
chr20	4247986	4250203
chr20	5750230	5751606
chr20	6121573	6123916
chr20	8131323	8133623
chr20	9067449	9073073
chr20	9573736	9574153
chr20	9838351	9839554
chr20	10618787	10619114
chr20	10668858	10675650
chr20	13637731	13639645
chr20	14332723	14337734
chr20	14919545	14920076
chr20	17568458	17572648
chr20	18465910	18468913
chr20	18506793	18508804
chr20	19211626	19212797
chr20	19756961	19759190
chr20	20366626	20371278
chr20	20956163	20956938
chr20	21509877	21516281
chr20	23635963	23638282
chr20	24468814	24471801
chr20	31572447	31573776
chr20	31608190	31609052
chr20	31950287	31952146
chr20	32205729	32208687
chr20	32456862	32458347
chr20	32481260	32485593
chr20	32481260	32485593
chr20	32527984	32528561
chr20	32527984	32528561
chr20	32582621	32585918
chr20	32582621	32585918
chr20	32761664	32763918
chr20	33442702	33444730
chr20	33672797	33675434
chr20	34824155	34826215
chr20	35091214	35093236
chr20	35226869	35227701
chr20	35453933	35456653
chr20	36461342	36464157
chr20	36465072	36466906
chr20	36572971	36575722
chr20	36745030	36746743
chr20	37693319	37695193
chr20	37902477	37903731
chr20	38032426	38035594
chr20	38260011	38261228
chr20	38926204	38928864
chr20	41141324	41141549
chr20	41316037	41318452
chr20	43456741	43459873
chr20	43666538	43668229
chr20	44246880	44248241
chr20	44884970	44888042
chr20	45343641	45344378
chr20	45833128	45835017
chr20	45933479	45936134
chr20	46202719	46203555
chr20	46220282	46220710
chr20	46311973	46313216
chr20	46341239	46342350
chr20	46363332	46365407
chr20	47783679	47787105
chr20	48786936	48788187
chr20	48920855	48923186
chr20	49186303	49188900
chr20	49276038	49281627
chr20	49482808	49485026
chr20	49567491	49568614
chr20	49710893	49714719
chr20	50190057	50194542
chr20	50928498	50932108
chr20	51560355	51564447
chr20	51766845	51768485
chr20	52971755	52976589
chr20	53587861	53594344
chr20	53660040	53660349
chr20	53827794	53828710
chr20	54475093	54477645
chr20	56358398	56361258
chr20	57350924	57352661
chr20	57391386	57393441
chr20	58130732	58132485
chr20	58650159	58657033
chr20	58849104	58852997
chr20	58888047	58895939
chr20	59604780	59605483
chr20	59933467	59934789
chr20	61370788	61371034
chr20	62141339	62145754
chr20	62218927	62221077
chr20	62301986	62305425
chr20	62550449	62551916
chr20	62708147	62711301
chr20	62768414	62769046
chr20	62796395	62797699
chr20	62815811	62820576
chr20	62936347	62939624
chr20	63173673	63174224
chr20	63470197	63473216
chr20	63497880	63499982
chr20	63519435	63522850
chr20	63651392	63654474
chr20	63835233	63835513
chr20	63955119	63958115
chr20	63968548	63970697
chr20	64048424	64050314
chr20	64082984	64084605
chr20	64255098	64257025
chr20_KI270870v1_alt	163685	165743
chr21	5553436	5555279
chr21	6265618	6267692
chr21	6721391	6723327
chr21	7048643	7050489
chr21	10521654	10522463
chr21	15729400	15732260
chr21	16069975	16073808
chr21	16305466	16308651
chr21	18245291	18245807
chr21	25562141	25563815
chr21	26167826	26171566
chr21	26965720	26968040
chr21	31342572	31344623
chr21	31872137	31874787
chr21	32610982	32613664
chr21	33025096	33030340
chr21	33069798	33073179
chr21	33402761	33404989
chr21	33640752	33644785
chr21	33761499	33761727
chr21	34073522	34075531
chr21	34201475	34202499
chr21	36129902	36131054
chr21	36320150	36322277
chr21	36698042	36701591
chr21	36708867	36709143
chr21	36965705	36967416
chr21	37207882	37208569
chr21	37365376	37366329
chr21	38804902	38808130
chr21	41167280	41169436
chr21	42652722	42655270
chr21	42973624	42974227
chr21	43369176	43370358
chr21	43864143	43866818
chr21	44011359	44013932
chr21	44299244	44301264
chr21	44870692	44874220
chr21	45286590	45288956
chr21	45405092	45406900
chr21	45554325	45555133
chr21	45555305	45556576
chr21	45981718	45983993
chr21	46603094	46605160
chr22	16608547	16609100
chr22	17120384	17122178
chr22	17367976	17371891
chr22	18905674	18906993
chr22	19290777	19292554
chr22	19429881	19433430
chr22	19985868	19987261
chr22	20318930	20321393
chr22	20701754	20704352
chr22	21000292	21003404
chr22	21013709	21015952
chr22	21466994	21468573
chr22	23894077	23895935
chr22	24155315	24157119
chr22	25564350	25565772
chr22	27799996	27802673
chr22	27917482	27920803
chr22	28883437	28885596
chr22	30245097	30247570
chr22	30355434	30357682
chr22	30574233	30574538
chr22	31107398	31108237
chr22	31211802	31213325
chr22	31343029	31348025
chr22	31488440	31491287
chr22	31629653	31631705
chr22	32801307	32804600
chr22	33919108	33923364
chr22	35299351	35301035
chr22	35839094	35840508
chr22	36329121	36329365
chr22	37517746	37520107
chr22	37607130	37610162
chr22	37639290	37640787
chr22	37674871	37677780
chr22	37686076	37687491
chr22	37804204	37808759
chr22	38181019	38181889
chr22	38313740	38317319
chr22	38317459	38318275
chr22	38397000	38399619
chr22	38570264	38571385
chr22	39144808	39146286
chr22	39518934	39523368
chr22	41091704	41095436
chr22	41300868	41303385
chr22	41443912	41448538
chr22	41619542	41622465
chr22	42268737	42270710
chr22	42283081	42284323
chr22	42317411	42317805
chr22	42648316	42650029
chr22	43151063	43153189
chr22	45005756	45010989
chr22	45268007	45269234
chr22	45502252	45505540
chr22	46006495	46007953
chr22	46052548	46059541
chr22	46071306	46088501
chr22	46249457	46251126
chr22	46267270	46268718
chr22	46536729	46539491
chr22	46736786	46739143
chr22	46754733	46754992
chr22	48488915	48489332
chr22	48517453	48518036
chr22	48575960	48577502
chr22	50169529	50171102
chr22	50260062	50262303
chr22	50305565	50307733
chr22	50524205	50527110
chr22	50531497	50532682
chr22	50599887	50601695
chr22	50673560	50674456
chr22	50696881	50698358
chr22_KI270734v1_random	130957	132210
chr22_KI270876v1_alt	160242	161457
chr22_KI270879v1_alt	130291	132311
chr2_GL383521v1_alt	4177	8480
chr2_KI270776v1_alt	114245	114476
chr3	4491870	4494620
chr3	4977431	4982456
chr3	4986570	4987636
chr3	8500782	8501721
chr3	9731431	9733278
chr3	9915102	9916465
chr3	10319659	10321508
chr3	10504494	10506239
chr3	10992058	10993181
chr3	11581399	11583242
chr3	11610507	11611265
chr3	11637466	11644460
chr3	11718057	11721032
chr3	12661981	12664940
chr3	13878155	13880638
chr3	18423532	18426323
chr3	18443782	18445206
chr3	19146332	19148822
chr3	20038855	20042242
chr3	20142023	20142305
chr3	23202397	23204713
chr3	23805292	23807853
chr3	23810140	23811754
chr3	23944364	23947333
chr3	25662461	25665770
chr3	27712163	27713796
chr3	29280422	29282158
chr3	31531169	31535165
chr3	32816023	32817283
chr3	36380000	36381983
chr3	36943841	36945181
chr3	38029182	38030267
chr3	39150489	39154108
chr3	39177411	39178849
chr3	40308888	40311516
chr3	41198511	41202552
chr3	41960698	41962969
chr3	42052087	42053979
chr3	45994411	45996283
chr3	46881389	46883842
chr3	46891940	46893137
chr3	47474550	47476621
chr3	48426094	48427089
chr3	48503347	48505103
chr3	49006208	49008676
chr3	49170855	49172778
chr3	49276594	49277466
chr3	49868184	49870416
chr3	50320123	50322135
chr3	50610999	50612769
chr3	50616133	50618472
chr3	51383710	51386963
chr3	51390538	51392664
chr3	51670468	51672602
chr3	52276414	52280405
chr3	52298489	52299251
chr3	53253617	53256451
chr3	55486091	55488943
chr3	56974517	56974917
chr3	63911048	63913627
chr3	64187386	64187741
chr3	64684584	64689396
chr3	65594750	65597316
chr3	65597368	65598452
chr3	66620330	66620667
chr3	67653614	67655240
chr3	69541102	69543278
chr3	69738186	69741820
chr3	71129512	71130660
chr3	71581384	71585043
chr3	71784672	71785734
chr3	75658099	75659204
chr3	79015878	79020052
chr3	87226438	87228362
chr3	99721196	99721663
chr3	100708859	100710940
chr3	101512208	101513967
chr3	101573299	101576068
chr3	101778703	101781465
chr3	101827204	101829276
chr3	105365466	105370234
chr3	107522466	107526533
chr3	108088642	108091798
chr3	111070131	111073726
chr3	112559601	112563184
chr3	113210426	113214847
chr3	113744494	113748534
chr3	115098343	115100916
chr3	115145660	115147730
chr3	115623094	115627725
chr3	119293452	119296857
chr3	119676228	119678047
chr3	119702358	119703460
chr3	120347646	120350779
chr3	120908142	120909574
chr3	121833914	121836139
chr3	122680096	122682081
chr3	123082628	123083409
chr3	123448879	123450529
chr3	124032198	124034693
chr3	125373460	125376440
chr3	125592968	125596446
chr3	126212662	126213821
chr3	126287151	126288369
chr3	126355535	126358200
chr3	127547292	127548451
chr3	127588869	127591682
chr3	128485969	128490291
chr3	129119673	129122225
chr3	129278341	129280352
chr3	129603404	129606676
chr3	130892583	130897709
chr3	132416729	132419345
chr3	132721324	132722557
chr3	133573570	133576530
chr3	134405965	134407469
chr3	138833484	138835640
chr3	140941206	140944046
chr3	141050642	141053312
chr3	147406774	147410529
chr3	149375476	149378617
chr3	149653414	149659333
chr3	150544409	150547982
chr3	150703588	150704656
chr3	153160095	153164648
chr3	156673689	156678071
chr3	157156492	157161293
chr3	157436552	157439676
chr3	158104748	158107651
chr3	158109281	158111308
chr3	159763157	159767038
chr3	165196163	165197353
chr3	168248383	168251103
chr3	169660999	169664490
chr3	169771456	169774522
chr3	171456837	171462565
chr3	173395022	173398459
chr3	173584391	173586076
chr3	174440015	174442145
chr3	177452283	177452516
chr3	180988942	180990658
chr3	181703464	181705552
chr3	181711837	181722210
chr3	181722329	181730236
chr3	182508841	182509657
chr3	182978903	182981294
chr3	183883487	183885441
chr3	184248112	184250577
chr3	184260074	184263008
chr3	184275679	184276338
chr3	184298551	184300859
chr3	184319387	184320023
chr3	184359523	184364077
chr3	184379572	184381054
chr3	184561671	184566343
chr3	184568021	184569999
chr3	184710279	184713071
chr3	185282259	185283855
chr3	185819855	185826195
chr3	186109373	186110683
chr3	186826332	186827953
chr3	187737458	187747254
chr3	188152777	188155371
chr3	188946999	188948753
chr3	192408538	192410457
chr3	193240604	193242123
chr3	194070532	194071673
chr3	194133697	194135967
chr3	194277454	194277826
chr3	194296738	194297528
chr3	194485094	194487633
chr3	194632424	194634187
chr3	195441173	195443105
chr3	195657388	195659566
chr3	195907613	195910191
chr3	195988620	195991042
chr3	196739653	196742052
chr3	196940804	196944034
chr3	197509796	197510242
chr3_KI270779v1_alt	27871	29765
chr3_KI270782v1_alt	48685	49049
chr3_KI270895v1_alt	133235	134932
chr3_KI270924v1_alt	136504	138665
chr3_KI270934v1_alt	133455	135570
chr3_KI270935v1_alt	27841	29676
chr3_KI270936v1_alt	134358	136213
chr3_KI270937v1_alt	135588	137685
chr4	576302	578090
chr4	825129	826229
chr4	826538	827195
chr4	1719683	1723080
chr4	1763757	1764108
chr4	1766683	1768054
chr4	1871401	1873253
chr4	2040911	2043056
chr4	2059473	2061339
chr4	2364522	2365276
chr4	2933272	2936486
chr4	3074216	3076596
chr4	3462893	3463891
chr4	3530989	3532470
chr4	5886835	5889333
chr4	5889926	5890987
chr4	6782032	6784460
chr4	8157879	8158871
chr4	10115547	10117566
chr4	13482525	13485330
chr4	13547297	13548211
chr4	15001077	15007042
chr4	17779921	17782188
chr4	18020040	18023166
chr4	25861590	25863489
chr4	30716739	30717710
chr4	37890049	37892067
chr4	38663882	38667141
chr4	39697372	39700713
chr4	39976019	39978491
chr4	40055037	40058941
chr4	40855868	40857433
chr4	41215955	41217035
chr4	46389521	46390284
chr4	47031261	47032954
chr4	48831029	48832801
chr4	51843038	51845354
chr4	52658280	52660391
chr4	54091686	54092520
chr4	54227078	54228860
chr4	55545092	55548133
chr4	56048522	56050661
chr4	56821370	56822127
chr4	61199831	61204470
chr4	70687646	70689828
chr4	72567171	72569793
chr4	73256545	73260281
chr4	75513144	75515394
chr4	75724560	75726056
chr4	75939680	75941189
chr4	76146881	76149379
chr4	77073448	77076987
chr4	78774896	78777985
chr4	78938216	78940072
chr4	82370540	82374085
chr4	82426957	82431983
chr4	82561187	82562580
chr4	82796590	82799617
chr4	83009368	83013015
chr4	86359407	86360454
chr4	87235603	87236217
chr4	88007203	88009707
chr4	88697011	88698224
chr4	99948648	99951271
chr4	101345291	101348933
chr4	102500418	102503151
chr4	103019065	103020181
chr4	104494642	104495538
chr4	105146044	105148584
chr4	107930848	107932745
chr4	107989145	107991190
chr4	108166389	108169423
chr4	112515214	112517175
chr4	118033307	118033938
chr4	119299179	119301031
chr4	119627457	119629314
chr4	120065190	120067897
chr4	121695260	121697911
chr4	128285860	128287931
chr4	128809312	128813386
chr4	133149363	133150212
chr4	137531955	137533019
chr4	139082224	139085309
chr4	139554607	139557758
chr4	140150021	140154704
chr4	140755046	140757294
chr4	141131542	141133603
chr4	142846235	142846846
chr4	143335521	143338592
chr4	145733124	145733843
chr4	145935157	145939832
chr4	146520496	146523197
chr4	147731471	147733371
chr4	150077665	150081597
chr4	151409140	151410000
chr4	152533406	152537672
chr4	152935776	152938831
chr4	153222056	153224082
chr4	153248608	153250101
chr4	153759101	153760430
chr4	156969608	156972415
chr4	157075705	157077133
chr4	157221385	157223277
chr4	158670595	158673084
chr4	165378575	165379658
chr4	173331967	173334494
chr4	173370882	173373751
chr4	173528605	173530879
chr4	173538641	173539224
chr4	182143636	182145713
chr4	183657895	183660464
chr4	183904873	183907973
chr4	184472029	184474602
chr4	185209016	185211688
chr4	185470542	185472458
chr4	186485270	186485910
chr5	53467	54457
chr5	217299	220644
chr5	442043	444489
chr5	1110983	1112308
chr5	1593728	1595229
chr5	3594339	3598670
chr5	6631629	6635436
chr5	6711831	6716853
chr5	10307042	10308286
chr5	10352273	10355771
chr5	10563275	10565955
chr5	10760074	10761996
chr5	14446223	14446575
chr5	16712449	16714426
chr5	16735207	16738669
chr5	17217110	17219392
chr5	32585129	32587591
chr5	34655377	34658500
chr5	36150646	36153858
chr5	36873670	36879722
chr5	37369279	37371880
chr5	39424553	39425400
chr5	40796613	40799657
chr5	43191499	43194958
chr5	43601547	43604700
chr5	50666101	50668837
chr5	50963101	50964267
chr5	53481752	53482468
chr5	53482678	53482931
chr5	55992636	55996210
chr5	56480225	56482053
chr5	56814435	56818448
chr5	59893431	59894076
chr5	60843167	60844853
chr5	65479960	65483695
chr5	65561753	65564480
chr5	65720739	65723563
chr5	65924647	65929490
chr5	68214325	68218130
chr5	69368172	69370923
chr5	72106822	72111510
chr5	73446220	73449406
chr5	73625443	73627215
chr5	74634380	74642182
chr5	77490776	77492889
chr5	77629679	77631397
chr5	77644336	77646025
chr5	78646429	78649758
chr5	80407196	80409982
chr5	81393441	81394456
chr5	81751428	81752308
chr5	81851287	81852719
chr5	83470744	83475581
chr5	84384337	84385083
chr5	87267060	87269712
chr5	88140176	88141433
chr5	88267557	88271014
chr5	88663074	88696429
chr5	88881940	88884781
chr5	88889074	88890337
chr5	90528571	90531092
chr5	90557660	90560424
chr5	93578917	93589819
chr5	95283696	95285520
chr5	95730378	95733380
chr5	95960008	95962420
chr5	96661036	96663910
chr5	98768220	98776656
chr5	98926155	98930613
chr5	103561869	103563408
chr5	107669195	107673842
chr5	108747572	108750032
chr5	109406428	109410027
chr5	111755776	111758471
chr5	112975985	112978775
chr5	113292370	113295961
chr5	115840064	115843410
chr5	124581405	124582029
chr5	124650990	124652557
chr5	124741334	124750073
chr5	126422816	126424972
chr5	126600731	126601926
chr5	127290001	127292755
chr5	129459861	129461422
chr5	132292960	132295921
chr5	132775848	132778041
chr5	132865850	132867757
chr5	134223018	134227314
chr5	134465583	134467425
chr5	134523980	134528468
chr5	135031828	135035088
chr5	135578368	135579603
chr5	136132198	136135046
chr5	137751447	137755318
chr5	138138867	138139650
chr5	138337138	138339944
chr5	138352361	138354997
chr5	138449682	138450120
chr5	138463631	138467113
chr5	138611312	138611806
chr5	139647804	139651995
chr5	139655228	139656251
chr5	139658813	139660223
chr5	139710558	139712309
chr5	139755936	139756322
chr5	139765473	139766109
chr5	139795191	139796748
chr5	140112733	140115514
chr5	140156918	140157863
chr5	140639051	140640382
chr5	141494276	141495565
chr5	141508068	141509599
chr5	141513009	141514036
chr5	141635642	141638502
chr5	141650784	141651894
chr5	141680713	141682621
chr5	141848985	141850923
chr5	141875564	141879412
chr5	141913821	141914651
chr5	142319141	142326987
chr5	142356421	142357734
chr5	146202641	146204934
chr5	147234145	147235705
chr5	147450756	147455478
chr5	147506551	147510705
chr5	147780018	147782768
chr5	148825723	148826982
chr5	149141355	149142014
chr5	149729704	149732714
chr5	150288198	150290197
chr5	150409989	150410247
chr5	151685168	151687471
chr5	154189382	154191951
chr5	154682233	154683379
chr5	154755260	154758878
chr5	154850188	154851077
chr5	157265474	157267278
chr5	157857595	157859582
chr5	159205582	159210369
chr5	159916014	159916848
chr5	167573255	167574534
chr5	168165330	168165699
chr5	168291044	168294031
chr5	168317290	168317593
chr5	170503581	170506374
chr5	172004827	172007818
chr5	172281542	172285067
chr5	172452357	172454543
chr5	172833491	172835696
chr5	173326576	173329994
chr5	173614597	173617194
chr5	173764734	173764969
chr5	173887532	173889866
chr5	173972960	173973801
chr5	175966985	175968726
chr5	176608904	176610983
chr5	176647390	176648662
chr5	177086805	177087791
chr5	177133312	177135929
chr5	177370824	177371875
chr5	177426668	177428063
chr5	177445988	177447936
chr5	177496025	177497724
chr5	177591805	177593155
chr5	177599476	177601176
chr5	177875089	177876587
chr5	178163967	178164277
chr5	178624352	178627719
chr5	178729999	178730795
chr5	179820406	179822471
chr5	180069170	180072235
chr5	180351313	180354237
chr5	180493927	180496022
chr5	181216729	181218209
chr5	181222409	181224894
chr5	181258508	181262601
chr5_GL339449v2_alt	151287	154112
chr5_KI270792v1_alt	128603	129969
chr5_KI270795v1_alt	9643	11118
chr5_KI270898v1_alt	9640	11259
chr6	683565	684204
chr6	1316154	1316943
chr6	1609860	1613803
chr6	2875719	2876363
chr6	3067995	3069709
chr6	3162119	3163280
chr6	3453835	3457665
chr6	3749932	3752628
chr6	4020540	4023280
chr6	5996178	5997731
chr6	6002979	6009572
chr6	7051666	7052985
chr6	7107013	7110125
chr6	7725948	7728859
chr6	8433986	8436175
chr6	10411786	10413544
chr6	12010093	12011381
chr6	12011529	12013959
chr6	13485346	13487692
chr6	13487747	13488736
chr6	13573610	13575610
chr6	13708570	13712922
chr6	13923747	13926066
chr6	14117063	14118898
chr6	15244556	15249689
chr6	15661851	15663472
chr6	16758304	16763783
chr6	17985883	17987570
chr6	18262333	18265396
chr6	20401800	20405215
chr6	21593720	21598720
chr6	21664190	21667216
chr6	24909881	24912066
chr6	24909881	24912066
chr6	26054328	26057184
chr6	26520370	26521811
chr6	28141309	28143155
chr6	28218554	28219304
chr6	29628256	29628742
chr6	30571492	30572101
chr6	30647072	30648104
chr6	30884471	30885626
chr6	31546911	31547276
chr6	31665998	31666777
chr6	31821422	31822531
chr6	31901397	31902195
chr6	32893979	32894700
chr6	32968594	32968873
chr6	32969985	32970829
chr6	32970893	32971618
chr6	33199679	33200737
chr6	33207246	33208971
chr6	33298159	33300289
chr6	33410628	33411631
chr6	33419750	33420629
chr6	33424903	33426856
chr6	34223633	34223938
chr6	34526887	34527238
chr6	34695181	34697484
chr6	34886872	34890631
chr6	35213704	35214911
chr6	36195909	36198304
chr6	36678638	36681056
chr6	37695009	37699399
chr6	37782999	37784980
chr6	37818269	37821324
chr6	39724919	39725533
chr6	41503201	41505889
chr6	41544891	41548341
chr6	41894180	41896457
chr6	42048119	42049195
chr6	42450079	42454162
chr6	42746265	42748068
chr6	42781121	42784878
chr6	42983828	42985559
chr6	43075850	43077996
chr6	43246413	43248129
chr6	43769498	43774616
chr6	44001970	44002746
chr6	44386552	44389272
chr6	52419441	52422084
chr6	56541873	56543536
chr6	68633770	68636991
chr6	69795941	69797483
chr6	69866704	69867888
chr6	71418365	71421572
chr6	79077711	79079783
chr6	79233211	79235175
chr6	79630779	79631970
chr6	83512004	83512940
chr6	83708048	83709799
chr6	83858945	83860686
chr6	85675729	85680602
chr6	89079332	89083211
chr6	89116923	89118581
chr6	90585470	90588065
chr6	96015591	96016319
chr6	96391742	96392233
chr6	98823272	98826446
chr6	98827972	98829851
chr6	98834524	98845843
chr6	101392655	101394721
chr6	101401634	101403009
chr6	107488316	107494062
chr6	107956239	107958640
chr6	108117532	108119655
chr6	108164939	108167270
chr6	108557138	108564226
chr6	109439823	109441974
chr6	110178020	110180066
chr6	111478802	111485524
chr6	113732335	113732877
chr6	116251567	116252146
chr6	116253095	116255043
chr6	116277887	116280763
chr6	116370523	116371964
chr6	116370523	116371964
chr6	116370523	116371964
chr6	117600031	117603433
chr6	121435548	121438458
chr6	125099244	125100107
chr6	125300493	125302283
chr6	127118048	127120031
chr6	127265892	127268680
chr6	130019986	130021511
chr6	133240649	133244464
chr6	133951405	133954636
chr6	135180332	135183538
chr6	136288089	136289919
chr6	138690971	138693982
chr6	139372021	139376542
chr6	142302393	142302638
chr6	142943773	142948115
chr6	143536329	143537904
chr6	143677739	143678954
chr6	144063449	144065189
chr6	144283898	144287884
chr6	145812367	145816100
chr6	148746197	148749387
chr6	149316106	149319798
chr6	149862637	149865157
chr6	149925863	149926453
chr6	149938107	149939159
chr6	150037502	150038562
chr6	150599462	150601725
chr6	151390618	151393446
chr6	153129341	153132267
chr6	155188507	155189050
chr6	156685958	156687394
chr6	157240084	157241009
chr6	157379581	157383417
chr6	158166899	158169135
chr6	159691005	159694245
chr6	159968278	159970845
chr6	163414588	163421750
chr6	163837147	163838505
chr6	165986401	165989034
chr6	167826912	167828651
chr6	167997300	167997550
chr6_GL000250v2_alt	2016024	2016813
chr6_GL000250v2_alt	3154010	3155202
chr6_GL000250v2_alt	4198755	4200003
chr6_GL000251v2_alt	1114752	1115193
chr6_GL000251v2_alt	2051226	2051876
chr6_GL000251v2_alt	2126907	2127569
chr6_GL000251v2_alt	2166106	2166978
chr6_GL000251v2_alt	2364201	2365417
chr6_GL000251v2_alt	3143254	3144081
chr6_GL000251v2_alt	3298743	3299768
chr6_GL000251v2_alt	3378715	3379602
chr6_GL000251v2_alt	3627584	3628580
chr6_GL000251v2_alt	4306159	4307421
chr6_GL000251v2_alt	4380874	4381963
chr6_GL000251v2_alt	4382176	4382986
chr6_GL000251v2_alt	4618673	4620374
chr6_GL000251v2_alt	4709647	4711789
chr6_GL000252v2_alt	893807	894142
chr6_GL000252v2_alt	1827271	1827871
chr6_GL000252v2_alt	1871170	1871426
chr6_GL000252v2_alt	1902962	1903894
chr6_GL000252v2_alt	2140716	2141964
chr6_GL000252v2_alt	2913834	2914646
chr6_GL000252v2_alt	3069252	3070501
chr6_GL000252v2_alt	3149084	3149959
chr6_GL000252v2_alt	4137339	4138703
chr6_GL000252v2_alt	4443172	4444326
chr6_GL000252v2_alt	4450790	4452389
chr6_GL000252v2_alt	4541415	4543861
chr6_GL000253v2_alt	1881696	1882299
chr6_GL000253v2_alt	1957341	1958284
chr6_GL000253v2_alt	2194697	2195655
chr6_GL000253v2_alt	2712225	2713078
chr6_GL000253v2_alt	2971048	2971948
chr6_GL000253v2_alt	3494130	3495206
chr6_GL000253v2_alt	4313280	4314570
chr6_GL000253v2_alt	4387338	4389170
chr6_GL000253v2_alt	4619132	4621300
chr6_GL000253v2_alt	4626652	4628469
chr6_GL000254v2_alt	893561	893867
chr6_GL000254v2_alt	897745	898610
chr6_GL000254v2_alt	1915523	1916161
chr6_GL000254v2_alt	1991216	1992243
chr6_GL000254v2_alt	2228595	2229573
chr6_GL000254v2_alt	3007903	3008739
chr6_GL000254v2_alt	3243363	3244821
chr6_GL000254v2_alt	3531455	3532254
chr6_GL000254v2_alt	4192970	4193722
chr6_GL000254v2_alt	4269058	4269800
chr6_GL000254v2_alt	4635726	4637695
chr6_GL000254v2_alt	4643063	4644910
chr6_GL000254v2_alt	4734049	4736270
chr6_GL000255v2_alt	893780	894200
chr6_GL000255v2_alt	1826550	1827117
chr6_GL000255v2_alt	1902177	1903145
chr6_GL000255v2_alt	1941559	1942341
chr6_GL000255v2_alt	2139554	2140719
chr6_GL000255v2_alt	2921849	2922628
chr6_GL000255v2_alt	3077192	3078417
chr6_GL000255v2_alt	3157316	3158745
chr6_GL000255v2_alt	3412642	3413404
chr6_GL000255v2_alt	4088144	4089536
chr6_GL000255v2_alt	4162936	4164173
chr6_GL000255v2_alt	4165213	4165892
chr6_GL000255v2_alt	4401679	4403417
chr6_GL000255v2_alt	4492468	4493841
chr6_GL000255v2_alt	4605040	4606234
chr6_GL000256v2_alt	1872546	1872771
chr6_GL000256v2_alt	1947909	1948685
chr6_GL000256v2_alt	2965292	2966058
chr6_GL000256v2_alt	3505310	3506455
chr6_GL000256v2_alt	4293116	4293921
chr6_GL000256v2_alt	4367907	4369046
chr6_GL000256v2_alt	4369227	4370741
chr6_GL000256v2_alt	4859377	4860346
chr6_GL000256v2_alt	4868424	4869356
chr6_GL000256v2_alt	4873834	4877454
chr7	191692	195561
chr7	516222	520913
chr7	815612	816544
chr7	876472	878460
chr7	953577	954502
chr7	1664136	1668157
chr7	1669226	1671053
chr7	2403490	2404935
chr7	2519108	2524040
chr7	2531148	2532047
chr7	2554242	2556163
chr7	2558577	2560153
chr7	2631945	2635176
chr7	2679057	2679904
chr7	3301813	3302929
chr7	4958595	4959897
chr7	5282743	5284022
chr7	5418717	5423926
chr7	5424053	5430478
chr7	5898076	5899831
chr7	6104895	6106921
chr7	6536183	6537327
chr7	6615641	6616475
chr7	6636443	6638631
chr7	6729361	6731110
chr7	6825148	6826894
chr7	7181386	7184190
chr7	8260900	8262869
chr7	16644152	16649099
chr7	18085910	18087656
chr7	20785065	20787608
chr7	20797186	20799052
chr7	21028011	21029489
chr7	21427378	21429249
chr7	22355939	22357672
chr7	22565465	22566172
chr7	23011579	23014234
chr7	23466121	23477705
chr7	23529510	23532466
chr7	24572319	24575757
chr7	25179441	25180846
chr7	26196847	26204854
chr7	27199845	27200726
chr7	28179019	28181317
chr7	29193723	29195865
chr7	29987605	29990437
chr7	32070196	32071512
chr7	32494500	32496947
chr7	32889745	32893252
chr7	33128573	33130707
chr7	33903532	33906286
chr7	35034822	35037635
chr7	35799618	35803636
chr7	37447451	37449517
chr7	41700794	41701399
chr7	41704824	41706198
chr7	42151032	42153628
chr7	42233934	42238610
chr7	42930608	42933923
chr7	44324685	44325547
chr7	44880429	44886568
chr7	48088329	48091041
chr7	50781147	50784546
chr7	50789890	50794076
chr7	54932927	54933950
chr7	55018223	55020494
chr7	65038292	65040098
chr7	66099782	66100676
chr7	66627825	66628755
chr7	69597062	69601254
chr7	69839802	69840442
chr7	70693427	70698799
chr7	73519148	73523015
chr7	73622944	73623679
chr7	73647617	73648600
chr7	73667422	73668979
chr7	73681318	73684709
chr7	73841819	73842592
chr7	74269797	74270300
chr7	74305957	74307608
chr7	74453138	74455059
chr7	74656000	74658468
chr7	74850160	74851911
chr7	75092259	75093954
chr7	75637780	75640207
chr7	77535985	77539811
chr7	77695397	77699631
chr7	79451915	79454672
chr7	84191361	84196676
chr7	86643925	86644683
chr7	90211274	90212451
chr7	90402771	90404731
chr7	90594780	90598511
chr7	91939649	91942373
chr7	92825785	92838212
chr7	93920404	93924657
chr7	94509107	94512051
chr7	97871206	97872857
chr7	97971116	97972899
chr7	98106732	98108372
chr7	98211014	98211755
chr7	98280639	98283484
chr7	98400747	98401226
chr7	98617627	98618575
chr7	99143028	99144847
chr7	100428008	100431837
chr7	100434955	100436832
chr7	100477215	100479771
chr7	100482871	100484299
chr7	100633025	100633756
chr7	100825030	100828803
chr7	100888579	100890690
chr7	100894748	100897497
chr7	101154376	101155807
chr7	101162284	101167930
chr7	101168208	101169233
chr7	101171712	101173706
chr7	101178991	101180517
chr7	101290219	101290609
chr7	101402393	101402651
chr7	101688212	101688779
chr7	101733530	101734266
chr7	101813642	101818509
chr7	102477821	102479539
chr7	102511756	102513236
chr7	102611121	102612008
chr7	105009953	105018156
chr7	105387146	105389551
chr7	105875416	105876660
chr7	106109954	106113041
chr7	106281960	106286256
chr7	106659532	106661396
chr7	107168839	107170872
chr7	113085799	113086067
chr7	113117750	113119360
chr7	114084427	114087087
chr7	116524252	116528052
chr7	121872215	121879758
chr7	123532397	123533319
chr7	123533975	123535632
chr7	123746354	123750660
chr7	128027651	128028093
chr7	128030645	128033123
chr7	128360701	128362395
chr7	128790451	128792614
chr7	128829582	128834143
chr7	128914951	128915909
chr7	129053259	129055901
chr7	129188032	129190835
chr7	129224081	129227033
chr7	129610539	129613557
chr7	129824648	129826387
chr7	129948526	129953062
chr7	130069621	130072295
chr7	130355928	130356303
chr7	131104971	131110934
chr7	131553156	131558519
chr7	132351973	132352629
chr7	132574284	132577933
chr7	134890651	134893628
chr7	135507775	135511268
chr7	135975732	135978148
chr7	137339861	137344547
chr7	137846223	137847467
chr7	139358524	139362114
chr7	140175218	140178161
chr7	140230295	140231734
chr7	140922981	140925670
chr7	141071059	141077062
chr7	141409957	141410205
chr7	143361193	143363305
chr7	143379368	143383872
chr7	143900502	143902571
chr7	146115845	146116905
chr7	148697512	148701491
chr7	148940153	148942652
chr7	149146946	149148923
chr7	149741695	149742765
chr7	149771198	149773985
chr7	150046756	150049677
chr7	150341527	150341788
chr7	150988679	150988956
chr7	151056801	151061743
chr7	151079223	151084145
chr7	151243121	151244381
chr7	151409133	151411003
chr7	151517483	151520055
chr7	151875067	151878057
chr7	152433133	152436129
chr7	153886172	153888756
chr7	154051146	154053885
chr7	155509277	155510709
chr7	156891454	156894106
chr7	157683905	157684776
chr7	157688041	157692538
chr7	158586573	158587798
chr7	158818185	158819326
chr7_KI270804v1_alt	151034	154734
chr7_KI270899v1_alt	184018	187864
chr8	544076	546438
chr8	1823018	1825225
chr8	4992243	4995108
chr8	6405465	6408062
chr8	8700872	8702214
chr8	8887604	8891024
chr8	9903045	9907176
chr8	10732581	10734403
chr8	11059004	11059956
chr8	11198736	11202258
chr8	11703842	11704695
chr8	17000797	17002258
chr8	17155292	17157970
chr8	19816526	19818991
chr8	21787153	21789503
chr8	21918507	21921310
chr8	22048736	22049539
chr8	22058783	22059405
chr8	22133033	22133778
chr8	22383086	22383867
chr8	22550860	22555462
chr8	22564794	22567040
chr8	22578384	22579749
chr8	22597664	22600923
chr8	22604094	22606279
chr8	22691671	22696237
chr8	22998933	23001599
chr8	23067146	23069709
chr8	23528389	23531391
chr8	23853471	23855072
chr8	24941743	24942470
chr8	25184055	25184561
chr8	25455765	25458585
chr8	26291073	26294264
chr8	26448246	26450727
chr8	26511968	26516014
chr8	26576277	26581306
chr8	27609948	27614838
chr8	28402179	28403080
chr8	28889040	28892293
chr8	29261908	29263809
chr8	29346321	29353984
chr8	30155093	30157734
chr8	30383776	30385695
chr8	30656826	30659122
chr8	30911489	30912756
chr8	33599251	33600286
chr8	37693843	37699872
chr8	37848815	37850238
chr8	38150537	38151237
chr8	38464899	38469070
chr8	38786458	38791062
chr8	40153418	40155443
chr8	41646248	41646881
chr8	43055307	43058016
chr8	53879925	53882811
chr8	54020209	54022956
chr8	55101155	55102082
chr8	60650900	60654395
chr8	60678764	60682174
chr8	61712017	61715361
chr8	65643478	65646024
chr8	66711963	66713545
chr8	69492363	69493196
chr8	69777389	69777953
chr8	72536399	72537995
chr8	73745135	73746941
chr8	73970589	73972332
chr8	74319243	74322323
chr8	76680361	76687133
chr8	76698324	76699409
chr8	79768308	79769388
chr8	80577187	80579399
chr8	81630285	81631455
chr8	85176623	85179375
chr8	86514317	86515479
chr8	91039635	91041551
chr8	92094908	92095987
chr8	92100434	92104193
chr8	93916850	93925857
chr8	94473479	94475757
chr8	95167351	95167752
chr8	96492962	96496813
chr8	98116028	98118936
chr8	99892002	99894152
chr8	100305466	100311055
chr8	100718603	100723426
chr8	100908017	100909526
chr8	100948429	100953998
chr8	101108177	101110216
chr8	102409896	102413492
chr8	102810192	102810962
chr8	104223094	104224093
chr8	104587323	104590174
chr8	115451440	115452779
chr8	115648018	115648685
chr8	115665725	115669790
chr8	116765854	116768171
chr8	116872139	116875468
chr8	120123725	120125892
chr8	122788709	122789724
chr8	124370476	124373531
chr8	124597260	124597927
chr8	125428892	125433673
chr8	126554501	126558482
chr8	127733804	127740062
chr8	132479186	132481371
chr8	133569549	133574675
chr8	133574869	133575511
chr8	140457933	140458830
chr8	140633393	140636815
chr8	140920649	140921284
chr8	141306808	141308422
chr8	141308558	141308933
chr8	141416708	141418130
chr8	142449195	142449623
chr8	142509690	142510686
chr8	142668706	142670959
chr8	142726136	142728740
chr8	143407345	143408509
chr8	143635257	143637185
chr8	143839817	143841096
chr8	143949724	143950349
chr8	143989530	143991628
chr8	144185430	144185957
chr8	144272891	144275801
chr8	144336758	144338834
chr8	144407937	144410012
chr8	144508526	144510589
chr8	144528228	144529903
chr8	144789860	144793752
chr8	144852026	144853939
chr8	144949691	144951246
chr8_KI270816v1_alt	111027	113184
chr8_KI270819v1_alt	88794	90581
chr8_KI270821v1_alt	6487	8603
chr9	503490	506451
chr9	1050354	1050705
chr9	2014114	2018567
chr9	2620564	2624240
chr9	3522801	3527690
chr9	4296283	4300247
chr9	5627981	5631097
chr9	6006019	6009286
chr9	6014593	6016418
chr9	6642882	6647072
chr9	7798614	7800181
chr9	8855542	8858586
chr9	12774701	12777304
chr9	13586805	13588121
chr9	14305699	14315471
chr9	14343179	14351224
chr9	16711099	16711337
chr9	19127035	19129054
chr9	20619677	20624979
chr9	21333952	21335918
chr9	21972236	21976176
chr9	21991000	21997196
chr9	23537280	23538221
chr9	29212168	29212581
chr9	32383937	32385525
chr9	33024070	33027036
chr9	33289444	33291544
chr9	33816335	33819562
chr9	34124884	34127288
chr9	34577338	34578828
chr9	35114383	35116975
chr9	35489135	35491362
chr9	35657274	35657803
chr9	35689970	35691557
chr9	36036457	36038751
chr9	36487889	36488728
chr9	37650499	37651576
chr9	38065064	38070121
chr9	38226813	38227795
chr9	40649222	40652056
chr9	42127042	42130135
chr9	61853572	61858593
chr9	61868891	61869270
chr9	63448411	63451447
chr9	64772392	64775494
chr9	65383124	65384601
chr9	65762182	65764102
chr9	67711497	67712156
chr9	67722191	67727185
chr9	68779365	68781328
chr9	69173481	69175693
chr9	70418329	70421542
chr9	71763924	71770042
chr9	71911454	71912801
chr9	72361493	72365319
chr9	77015539	77016257
chr9	77176719	77179483
chr9	78029206	78033226
chr9	78295983	78299137
chr9	81684901	81689642
chr9	83622572	83623976
chr9	83705862	83708995
chr9	83977745	83982072
chr9	85040035	85041398
chr9	87337085	87337985
chr9	89497125	89498474
chr9	89603224	89605916
chr9	90640497	90643637
chr9	91118164	91119385
chr9	92324267	92326974
chr9	92668699	92671349
chr9	93346007	93346742
chr9	93450272	93454797
chr9	93575157	93578350
chr9	94166151	94168872
chr9	95316318	95318350
chr9	95505207	95513090
chr9	96020661	96022327
chr9	96048038	96049983
chr9	96654422	96655988
chr9	97803245	97804273
chr9	97847890	97849176
chr9	98118113	98119754
chr9	100472621	100474856
chr9	101028304	101029345
chr9	104925800	104928805
chr9	105243984	105246267
chr9	106860506	106865518
chr9	107488836	107490735
chr9	107637563	107638882
chr9	110254426	110257519
chr9	111597977	111599913
chr9	111597977	111599913
chr9	112749939	112752104
chr9	113011409	113012681
chr9	113400621	113401428
chr9	113594031	113595817
chr9	114153556	114157005
chr9	114386728	114388352
chr9	116153621	116154219
chr9	117413375	117415574
chr9	119368840	119369866
chr9	120875369	120878264
chr9	121260580	121260990
chr9	121260580	121260990
chr9	121260580	121260990
chr9	121651250	121653167
chr9	122227116	122229326
chr9	122903123	122906201
chr9	123267389	123269399
chr9	123928675	123930560
chr9	123998977	124000597
chr9	124008114	124009399
chr9	124010757	124011457
chr9	124011626	124013752
chr9	124399919	124400456
chr9	124768648	124772433
chr9	125261387	125262892
chr9	125745637	125749744
chr9	127223982	127224981
chr9	127225211	127226420
chr9	127397073	127398623
chr9	127569279	127570074
chr9	127611513	127613863
chr9	127828233	127828901
chr9	128370473	128372400
chr9	128455626	128457621
chr9	128689120	128691705
chr9	129036526	129037949
chr9	129109765	129112668
chr9	129237220	129237650
chr9	129413121	129413774
chr9	129481953	129484097
chr9	129488069	129489352
chr9	129489589	129490073
chr9	129567756	129569312
chr9	129610110	129611205
chr9	129640276	129642278
chr9	129664954	129665821
chr9	129777413	129777687
chr9	129834027	129836526
chr9	130172512	130174342
chr9	130265408	130266031
chr9	130473533	130474462
chr9	130693140	130695377
chr9	131393181	131397540
chr9	131546094	131547121
chr9	132161196	132163898
chr9	132546019	132546896
chr9	133144133	133144533
chr9	133355476	133357635
chr9	133428414	133429075
chr9	134325267	134326270
chr9	134365871	134366745
chr9	135087872	135088938
chr9	136117444	136119868
chr9	136132848	136134036
chr9	136243990	136245958
chr9	136326900	136329618
chr9	136438084	136440282
chr9	136546135	136547253
chr9	136712568	136714016
chr9	136791271	136792255
chr9	136806962	136809595
chr9	136842173	136843596
chr9	136865203	136866942
chr9	137044060	137046754
chr9	137113489	137115274
chr9	137128170	137130649
chr9	137295527	137296473
chr9	137315830	137316567
chr9	137441358	137442087
chr9	137457521	137459794
chr9_KI270823v1_alt	79561	80514
chrUn_GL000195v1	84398	87132
chrX	280384	280766
chrX	280986	282127
chrX	990209	990989
chrX	1390792	1393644
chrX	1451505	1453001
chrX	2928300	2929714
chrX	6225185	6229229
chrX	9341790	9342210
chrX	9342319	9342682
chrX	9902950	9903221
chrX	11757425	11760345
chrX	12790756	12792698
chrX	13837068	13838112
chrX	16868483	16870396
chrX	17737347	17739263
chrX	18353445	18355240
chrX	23332939	23335574
chrX	23667055	23668862
chrX	24025541	24026506
chrX	28587156	28587524
chrX	38561509	38562963
chrX	39613410	39614651
chrX	39820687	39821944
chrX	40013627	40015354
chrX	40093990	40099752
chrX	40107609	40110352
chrX	40152249	40155564
chrX	40157921	40158961
chrX	41275584	41276929
chrX	41331087	41337824
chrX	41475030	41476110
chrX	41921440	41924658
chrX	45766159	45771731
chrX	46573148	46576927
chrX	47143324	47147171
chrX	48508188	48510019
chrX	48834376	48835760
chrX	49878545	49880390
chrX	50811897	50815030
chrX	52067972	52069732
chrX	52184295	52186288
chrX	52895938	52898871
chrX	52895938	52898871
chrX	52957077	52959927
chrX	52957077	52959927
chrX	53048006	53050707
chrX	53081140	53082159
chrX	53082257	53083661
chrX	53094004	53095065
chrX	54042337	54045352
chrX	54178879	54183922
chrX	54356719	54359457
chrX	54529497	54531696
chrX	56766988	56769242
chrX	56772291	56774525
chrX	56777714	56780089
chrX	63784288	63785978
chrX	64203926	64206791
chrX	67543600	67549599
chrX	68498036	68499992
chrX	68828929	68832705
chrX	68894485	68895518
chrX	69285756	69286209
chrX	71366223	71368298
chrX	71910625	71911804
chrX	72068765	72069795
chrX	72571855	72573584
chrX	72776805	72777852
chrX	72942985	72944193
chrX	72942985	72944193
chrX	73562448	73564644
chrX	74289854	74293791
chrX	74924302	74925991
chrX	75521360	75524238
chrX	80807498	80809919
chrX	100409462	100410677
chrX	101051235	101052417
chrX	101931296	101932240
chrX	102711854	102713435
chrX	103355977	103357563
chrX	103376119	103377895
chrX	103684945	103686777
chrX	103776830	103777511
chrX	103831426	103832796
chrX	103917895	103919875
chrX	104156038	104157860
chrX	104165751	104168093
chrX	107117810	107119183
chrX	107448958	107450369
chrX	107676113	107677470
chrX	107741962	107742824
chrX	107775306	107776883
chrX	108439231	108442427
chrX	110001937	110004216
chrX	110315375	110318139
chrX	110318224	110318956
chrX	112679722	112680636
chrX	115560858	115562563
chrX	118114725	118117570
chrX	119758014	119759259
chrX	119887839	119888465
chrX	120309936	120311774
chrX	120558452	120562339
chrX	123183305	123185682
chrX	123731367	123733429
chrX	123764584	123765582
chrX	123859046	123861714
chrX	123958991	123964280
chrX	129521870	129523906
chrX	129653852	129655355
chrX	129979996	129982493
chrX	129982570	129985098
chrX	132215943	132219673
chrX	132488281	132490408
chrX	134795196	134797810
chrX	135520675	135522608
chrX	135974408	135974845
chrX	135984635	135987015
chrX	136146520	136149020
chrX	136766345	136768442
chrX	136878569	136881203
chrX	136908938	136910756
chrX	140503100	140508208
chrX	145817009	145819298
chrX	149503719	149505558
chrX	149539415	149540085
chrX	149939409	149940457
chrX	150897573	150899934
chrX	151974773	151975001
chrX	153333638	153335437
chrX	153642197	153643112
chrX	153643392	153644177
chrX	153687341	153690613
chrX	153722738	153725253
chrX	153764172	153767358
chrX	153793143	153795946
chrX	153828440	153830635
chrX	153878854	153880132
chrX	153884554	153886685
chrX	153933851	153935677
chrX	153968380	153973548
chrX	154457573	154460059
chrX	155381656	155383258
chrX	155457476	155459046
chrY	280390	280696
chrY	281010	282072
chrY	990197	990516
chrY	1248411	1248807
chrY	1392298	1393573
chrY	1451483	1453029
chrY	56953657	56954161
