## Supplementary Table 4 for "Histone methyltransferase PRDM9 promotes survival of drug-tolerant persister cells in glioblastoma"

chr1	28401	29362
chr1	29443	29868
chr1	198923	200442
chr1	778160	778636
chr1	778874	779568
chr1	826677	827521
chr1	827690	828114
chr1	904863	905331
chr1	924632	925020
chr1	942146	942314
chr1	958377	959239
chr1	960240	961113
chr1	966775	966943
chr1	998743	999207
chr1	999301	1000038
chr1	1000284	1000768
chr1	1001016	1001850
chr1	1013120	1013335
chr1	1020098	1021267
chr1	1059447	1059652
chr1	1079953	1080141
chr1	1080560	1080938
chr1	1115335	1116080
chr1	1116469	1117028
chr1	1201545	1201718
chr1	1230948	1231968
chr1	1272695	1273820
chr1	1274053	1274448
chr1	1306764	1307872
chr1	1308137	1308404
chr1	1308643	1309316
chr1	1324079	1324621
chr1	1324809	1325461
chr1	1347785	1349058
chr1	1349607	1349987
chr1	1374291	1375205
chr1	1375693	1375967
chr1	1398312	1399313
chr1	1399605	1400366
chr1	1406442	1407236
chr1	1407362	1408217
chr1	1427549	1428017
chr1	1435762	1436214
chr1	1470744	1471637
chr1	1471765	1473065
chr1	1511295	1511971
chr1	1512130	1513181
chr1	1539923	1540547
chr1	1573586	1574872
chr1	1574965	1575555
chr1	1614617	1615259
chr1	1615479	1615783
chr1	1615881	1616699
chr1	1658124	1659170
chr1	1659348	1659650
chr1	1691631	1693023
chr1	1693569	1693803
chr1	1723534	1724379
chr1	1724677	1725032
chr1	1744843	1746330
chr1	1777472	1778409
chr1	1778567	1778871
chr1	1889339	1890989
chr1	1891220	1891913
chr1	1908489	1909059
chr1	1918888	1919210
chr1	2073669	2074396
chr1	2194316	2194677
chr1	2194833	2195059
chr1	2195112	2195298
chr1	2227341	2227587
chr1	2228785	2231727
chr1	2314730	2315183
chr1	2391009	2391533
chr1	2391878	2392589
chr1	2411849	2412545
chr1	2412795	2413209
chr1	2525611	2526181
chr1	2585822	2586348
chr1	2586872	2587547
chr1	2642701	2643141
chr1	3454661	3455020
chr1	3623852	3624750
chr1	3625039	3625914
chr1	3649438	3650004
chr1	3746716	3747327
chr1	3747487	3747700
chr1	3771964	3772394
chr1	3795534	3796468
chr1	3796714	3797031
chr1	3856469	3857192
chr1	3857272	3858144
chr1	3899574	3900251
chr1	3900960	3901320
chr1	5991392	5992447
chr1	5992729	5993596
chr1	6198605	6199591
chr1	6235208	6235913
chr1	6385474	6385771
chr1	6392288	6393414
chr1	6393537	6393738
chr1	6393898	6394162
chr1	6485264	6485931
chr1	6490104	6491228
chr1	6497130	6497325
chr1	6497501	6497757
chr1	6553624	6554505
chr1	6580016	6580708
chr1	6600386	6601211
chr1	6601302	6602823
chr1	6603543	6603855
chr1	6612623	6613425
chr1	6613796	6615797
chr1	6625207	6626047
chr1	6700884	6701785
chr1	6784039	6784548
chr1	6785860	6786490
chr1	7680237	7680885
chr1	7705053	7705435
chr1	7770913	7771186
chr1	7771316	7772035
chr1	7783281	7783769
chr1	7960914	7961377
chr1	7961752	7962384
chr1	8023371	8023638
chr1	8024197	8026217
chr1	8026795	8027020
chr1	8318155	8318447
chr1	8421735	8422123
chr1	8422407	8423699
chr1	8423916	8424173
chr1	8701227	8701531
chr1	8701903	8702209
chr1	8702281	8703277
chr1	8815672	8816044
chr1	8816184	8816450
chr1	8816569	8817643
chr1	8817942	8818537
chr1	8874835	8875151
chr1	8876439	8876629
chr1	8876821	8878672
chr1	9128158	9129176
chr1	9182530	9182970
chr1	9234834	9235490
chr1	9292540	9292725
chr1	9292972	9294153
chr1	9428720	9428943
chr1	9429198	9429518
chr1	9539512	9540713
chr1	9588827	9589935
chr1	9687876	9688054
chr1	9689032	9689355
chr1	9689553	9690158
chr1	9822445	9823950
chr1	9909345	9910023
chr1	9910769	9910997
chr1	9942640	9943370
chr1	9943485	9944020
chr1	10033032	10034507
chr1	10209934	10210319
chr1	10210624	10212372
chr1	10398297	10398796
chr1	10399080	10400128
chr1	10430446	10430647
chr1	10430752	10431353
chr1	10471891	10472514
chr1	10474941	10475893
chr1	10693569	10694082
chr1	10694167	10694446
chr1	10793693	10793936
chr1	10794425	10794610
chr1	10794854	10795086
chr1	10795137	10795579
chr1	10795637	10796012
chr1	10796101	10796609
chr1	10866923	10867261
chr1	11012665	11013561
chr1	11058732	11059945
chr1	11060268	11060873
chr1	11098875	11099833
chr1	11261800	11262541
chr1	11262884	11263150
chr1	11273244	11274226
chr1	11478963	11479132
chr1	11479186	11479629
chr1	11479736	11479903
chr1	11654933	11655363
chr1	11664255	11664760
chr1	11680446	11681672
chr1	11691059	11691532
chr1	11736129	11737064
chr1	11805127	11805853
chr1	11806186	11806909
chr1	11908857	11909387
chr1	11925003	11925291
chr1	11925466	11925726
chr1	11925863	11926274
chr1	11934353	11934527
chr1	11934694	11934968
chr1	11980460	11981135
chr1	12019490	12020272
chr1	12230073	12231017
chr1	12595434	12595913
chr1	13583795	13585670
chr1	13699989	13700156
chr1	13700264	13700729
chr1	13748889	13749141
chr1	13749428	13750440
chr1	13750613	13750826
chr1	13893014	13893275
chr1	14598035	14600096
chr1	14923991	14924297
chr1	14924423	14925406
chr1	15152705	15153664
chr1	15153734	15154196
chr1	15409563	15409805
chr1	15409912	15411067
chr1	15523804	15524206
chr1	15524622	15524798
chr1	15525175	15525574
chr1	15526887	15527649
chr1	15603061	15603572
chr1	15616977	15617145
chr1	15617540	15618701
chr1	15683784	15684257
chr1	15684504	15685259
chr1	15758490	15759558
chr1	15833676	15834817
chr1	15835096	15835737
chr1	15847190	15847482
chr1	15847885	15849338
chr1	15849590	15850083
chr1	15850549	15850729
chr1	15886085	15886306
chr1	15975203	15976100
chr1	16073174	16073547
chr1	16154427	16154701
chr1	16154893	16156088
chr1	16236636	16237163
chr1	16351208	16352406
chr1	16367266	16368758
chr1	16440751	16441639
chr1	16498400	16499017
chr1	16499409	16499794
chr1	16514735	16514902
chr1	16612400	16614054
chr1	16643612	16644745
chr1	16667366	16667562
chr1	16739912	16740087
chr1	16904233	16904408
chr1	16904572	16904778
chr1	16914224	16914755
chr1	17011207	17011968
chr1	17052963	17054034
chr1	17437395	17437645
chr1	17437753	17439696
chr1	17439883	17440106
chr1	17539874	17540767
chr1	18901866	18902536
chr1	18902598	18902765
chr1	18903049	18903237
chr1	18954772	18956629
chr1	19209112	19210277
chr1	19210460	19211183
chr1	19250622	19251481
chr1	19251604	19252747
chr1	19311422	19312094
chr1	19312339	19312755
chr1	19484525	19485497
chr1	19485823	19486310
chr1	19596642	19596852
chr1	19597064	19597937
chr1	19644445	19645195
chr1	19799646	19800423
chr1	19882460	19883499
chr1	19883558	19883782
chr1	20483854	20485475
chr1	20485616	20486752
chr1	20507365	20508123
chr1	20508245	20508628
chr1	20552579	20552768
chr1	20633470	20634131
chr1	20660573	20661407
chr1	20661690	20662255
chr1	20717682	20717932
chr1	20731828	20732187
chr1	20732350	20733114
chr1	20785370	20786661
chr1	20786986	20787287
chr1	20787586	20787837
chr1	21174417	21176846
chr1	21290023	21290756
chr1	21344406	21345484
chr1	21345684	21346467
chr1	21439765	21440057
chr1	21440173	21441016
chr1	21651256	21651756
chr1	21659453	21659635
chr1	21669117	21669542
chr1	21781549	21783129
chr1	21783263	21783599
chr1	21936285	21937174
chr1	22025162	22025398
chr1	22025515	22026142
chr1	22052709	22054047
chr1	22142114	22142293
chr1	22451940	22452809
chr1	22710899	22711912
chr1	23019005	23019251
chr1	23019529	23020892
chr1	23021152	23021434
chr1	23167256	23168058
chr1	23168215	23168808
chr1	23177418	23177611
chr1	23177794	23178064
chr1	23216999	23217262
chr1	23217441	23217615
chr1	23341820	23344248
chr1	23344796	23345006
chr1	23367806	23368355
chr1	23368531	23368883
chr1	23368983	23369877
chr1	23370065	23370390
chr1	23483138	23483306
chr1	23483522	23484145
chr1	23484405	23484650
chr1	23530248	23531267
chr1	23556635	23556892
chr1	23557101	23559448
chr1	23559763	23560109
chr1	23568215	23568392
chr1	23691825	23693000
chr1	23743194	23743390
chr1	23743463	23744754
chr1	23777755	23778246
chr1	23778436	23779201
chr1	23790790	23790969
chr1	23791175	23792216
chr1	23799901	23800766
chr1	23800946	23801314
chr1	23824752	23825384
chr1	23867726	23868368
chr1	23959083	23959618
chr1	23959862	23960964
chr1	23961038	23961427
chr1	23978701	23979136
chr1	23979250	23980303
chr1	24415821	24416464
chr1	24502196	24502814
chr1	24502983	24503629
chr1	24642448	24642939
chr1	24643335	24644585
chr1	24745441	24747135
chr1	24848268	24848553
chr1	25231848	25232476
chr1	25232602	25233257
chr1	25245880	25246132
chr1	25246284	25247432
chr1	25247670	25248243
chr1	25266656	25267879
chr1	25336491	25338185
chr1	25338365	25339473
chr1	25429821	25430145
chr1	25430316	25430651
chr1	25430897	25431365
chr1	25431438	25432141
chr1	25543630	25544463
chr1	25616841	25617472
chr1	25617625	25618461
chr1	25800349	25800829
chr1	25819348	25819871
chr1	25819939	25821106
chr1	25858652	25859427
chr1	25875219	25875542
chr1	25904837	25905448
chr1	25905626	25906375
chr1	25997504	25997996
chr1	26035047	26035391
chr1	26035570	26036062
chr1	26110580	26111573
chr1	26111855	26112619
chr1	26161674	26161888
chr1	26169914	26170738
chr1	26234208	26235255
chr1	26280093	26280452
chr1	26306238	26306618
chr1	26431845	26432073
chr1	26432362	26433106
chr1	26471858	26472325
chr1	26472411	26472999
chr1	26500431	26501274
chr1	26529463	26529682
chr1	26529774	26530369
chr1	26620173	26620371
chr1	26620683	26620860
chr1	26621098	26621384
chr1	26692672	26693050
chr1	26695735	26695902
chr1	26695998	26698162
chr1	26698540	26698895
chr1	26787531	26787825
chr1	26788080	26788751
chr1	26826383	26826562
chr1	26826757	26827818
chr1	26864600	26865069
chr1	26865503	26865702
chr1	26889525	26890296
chr1	26899560	26900441
chr1	26921758	26922465
chr1	26993230	26993505
chr1	26993682	26994842
chr1	27154719	27155010
chr1	27234674	27235612
chr1	27322272	27323265
chr1	27349577	27349910
chr1	27365930	27366986
chr1	27392640	27393254
chr1	27489001	27490141
chr1	27528244	27528445
chr1	27602338	27603114
chr1	27603234	27604174
chr1	27671940	27672158
chr1	27725986	27726658
chr1	27773232	27774107
chr1	27830435	27830630
chr1	27830859	27831745
chr1	27872537	27872852
chr1	27914001	27914568
chr1	28087523	28088615
chr1	28088842	28089019
chr1	28232143	28232998
chr1	28236142	28237076
chr1	28246630	28247154
chr1	28259553	28260794
chr1	28328558	28328835
chr1	28329073	28329632
chr1	28369692	28370734
chr1	28505361	28505810
chr1	28506074	28508679
chr1	28518270	28518499
chr1	28518599	28519266
chr1	28553082	28553863
chr1	28580519	28581822
chr1	28582028	28582391
chr1	28642150	28643023
chr1	28643247	28643519
chr1	28668458	28668644
chr1	28669100	28669595
chr1	28736941	28738308
chr1	28887075	28887882
chr1	28914599	28915429
chr1	29124178	29124872
chr1	29180311	29181820
chr1	29230523	29230893
chr1	29236594	29237002
chr1	29237185	29237554
chr1	30718832	30719265
chr1	30907577	30908453
chr1	31063796	31065392
chr1	31155121	31155944
chr1	31239095	31240124
chr1	31295935	31296755
chr1	31297039	31298198
chr1	31412960	31413188
chr1	31413355	31413856
chr1	31617820	31618195
chr1	31643970	31644882
chr1	31645302	31645630
chr1	31703497	31703688
chr1	31703775	31704123
chr1	31760629	31761013
chr1	31762939	31764075
chr1	31764459	31764626
chr1	31788276	31788589
chr1	31788713	31789335
chr1	31936944	31938310
chr1	32013262	32013441
chr1	32013874	32015589
chr1	32072286	32072782
chr1	32072946	32073173
chr1	32073317	32073810
chr1	32108106	32109280
chr1	32180080	32180858
chr1	32200298	32201205
chr1	32205664	32206170
chr1	32221582	32222290
chr1	32222431	32223205
chr1	32240583	32241675
chr1	32292105	32293013
chr1	32334683	32336139
chr1	32351756	32352377
chr1	32393968	32394382
chr1	32394862	32395377
chr1	32464352	32465685
chr1	32500274	32500810
chr1	32539151	32539587
chr1	32539771	32540258
chr1	32649708	32650518
chr1	32650649	32650896
chr1	32651205	32652124
chr1	32702537	32703278
chr1	32741441	32741721
chr1	32742055	32742222
chr1	32753929	32754565
chr1	32816186	32817339
chr1	32817631	32818563
chr1	32886446	32886624
chr1	32900940	32901847
chr1	32963622	32964398
chr1	32964598	32964822
chr1	32973107	32973383
chr1	33036061	33036842
chr1	33081187	33081614
chr1	33126827	33127208
chr1	33127627	33127813
chr1	33181068	33182049
chr1	33256432	33256637
chr1	33256838	33257936
chr1	33348112	33348490
chr1	33348544	33349038
chr1	33349106	33349799
chr1	33428631	33428959
chr1	33429094	33429668
chr1	33429918	33431092
chr1	33472707	33473072
chr1	34858806	34859809
chr1	34866140	34866485
chr1	34928993	34930012
chr1	34984712	34985700
chr1	35030975	35031787
chr1	35079441	35080218
chr1	35190831	35193087
chr1	35268732	35269836
chr1	35556716	35557422
chr1	35557473	35557641
chr1	35557843	35558633
chr1	35573317	35573491
chr1	35640794	35641507
chr1	35641660	35641996
chr1	35707925	35708592
chr1	35718189	35719155
chr1	35769186	35769375
chr1	35769579	35769961
chr1	35807836	35809164
chr1	35883264	35884260
chr1	35930482	35932341
chr1	36084076	36084513
chr1	36088903	36089987
chr1	36148886	36149438
chr1	36155499	36155819
chr1	36156157	36157861
chr1	36223622	36224058
chr1	36224462	36225851
chr1	36306677	36306907
chr1	36307155	36307604
chr1	36323320	36323669
chr1	36384840	36385877
chr1	36386266	36386526
chr1	36397106	36397875
chr1	36450090	36450419
chr1	36450644	36450850
chr1	36463478	36464391
chr1	36464565	36464741
chr1	37032464	37034971
chr1	37035025	37035210
chr1	37474138	37474390
chr1	37474552	37475186
chr1	37513842	37514737
chr1	37514967	37515209
chr1	37553529	37554291
chr1	37557013	37557218
chr1	37595077	37595876
chr1	37596084	37596367
chr1	37689416	37690519
chr1	37691647	37692264
chr1	37692521	37693160
chr1	37752885	37753132
chr1	37793517	37795203
chr1	37807263	37808157
chr1	37808272	37809088
chr1	37858824	37859585
chr1	37859795	37860186
chr1	37931225	37931732
chr1	37931973	37932174
chr1	37946768	37946975
chr1	37989105	37990007
chr1	38004663	38005513
chr1	38012773	38013502
chr1	38044649	38045395
chr1	38047085	38047395
chr1	38047466	38047773
chr1	38858782	38859706
chr1	38859969	38860548
chr1	38872446	38873361
chr1	38873543	38873988
chr1	38941629	38941803
chr1	38990863	38991068
chr1	38991351	38992743
chr1	39026391	39026710
chr1	39026804	39027440
chr1	39081116	39082320
chr1	39104948	39106584
chr1	39107403	39107611
chr1	39107678	39107853
chr1	39205057	39205318
chr1	39206096	39206291
chr1	39408286	39408584
chr1	39409048	39409982
chr1	39410066	39410844
chr1	39411363	39411645
chr1	39574781	39576851
chr1	39671709	39672290
chr1	39738923	39739350
chr1	39882372	39882840
chr1	39882905	39883500
chr1	39900713	39901944
chr1	39902043	39902416
chr1	39955296	39955791
chr1	40039665	40040490
chr1	40040756	40041531
chr1	40096579	40097665
chr1	40161018	40161206
chr1	40161415	40163007
chr1	40256974	40257958
chr1	40258268	40258941
chr1	40373720	40375105
chr1	40450223	40450532
chr1	40450741	40450965
chr1	40531122	40531483
chr1	40531643	40532307
chr1	40665244	40665691
chr1	40665796	40666051
chr1	40691715	40692027
chr1	40692233	40692585
chr1	40692656	40692867
chr1	40709330	40709845
chr1	40861544	40861749
chr1	40861907	40862288
chr1	40979290	40979513
chr1	40979726	40979893
chr1	40980055	40980984
chr1	41241238	41242724
chr1	41361458	41362172
chr1	41362235	41362675
chr1	41366182	41366373
chr1	41366567	41366912
chr1	41661470	41662139
chr1	41662434	41662679
chr1	41917392	41918890
chr1	42034904	42035918
chr1	42036147	42036493
chr1	42333310	42333984
chr1	42334120	42335220
chr1	42335389	42335905
chr1	42380177	42380698
chr1	42380826	42381376
chr1	42456254	42456484
chr1	42456586	42456831
chr1	42463369	42463578
chr1	42658449	42659397
chr1	42681475	42682182
chr1	42682479	42684712
chr1	42764929	42765531
chr1	42765585	42766028
chr1	42766161	42766971
chr1	42767311	42768037
chr1	42816569	42816971
chr1	42817123	42817354
chr1	42845830	42846380
chr1	42846636	42847339
chr1	42923973	42924229
chr1	42924474	42924917
chr1	42957248	42958888
chr1	42959055	42959298
chr1	43147958	43148271
chr1	43171370	43172563
chr1	43358308	43358687
chr1	43358977	43360099
chr1	43366970	43367996
chr1	43368229	43368561
chr1	43389029	43389798
chr1	43389912	43390547
chr1	43530933	43532259
chr1	43649428	43649841
chr1	43650150	43650330
chr1	43650520	43651215
chr1	43651280	43651483
chr1	43706755	43707331
chr1	43707554	43708356
chr1	43936169	43936406
chr1	43946125	43946539
chr1	43946957	43947795
chr1	43970012	43970765
chr1	43974418	43974766
chr1	43974977	43975823
chr1	43978722	43979104
chr1	43979431	43980071
chr1	43991126	43991441
chr1	43991542	43991997
chr1	44029787	44030006
chr1	44030105	44031454
chr1	44213470	44214169
chr1	44354500	44355226
chr1	44405417	44407355
chr1	44632025	44632302
chr1	44673801	44674055
chr1	44674234	44674401
chr1	44674762	44674983
chr1	44739421	44739626
chr1	44739846	44740590
chr1	44775083	44775462
chr1	44775588	44776868
chr1	44799968	44800136
chr1	44800338	44801086
chr1	44842838	44843192
chr1	44985546	44986576
chr1	45010379	45011364
chr1	45012259	45013095
chr1	45206086	45206585
chr1	45206716	45206948
chr1	45303197	45303573
chr1	45303843	45304017
chr1	45339297	45339972
chr1	45340146	45340738
chr1	45490487	45491149
chr1	45520751	45521828
chr1	45550904	45551646
chr1	45583582	45583962
chr1	45584028	45584668
chr1	45584803	45585837
chr1	45684857	45686523
chr1	45686745	45687064
chr1	45687362	45687660
chr1	45687732	45687988
chr1	45688194	45688958
chr1	45750201	45750554
chr1	45803032	45803300
chr1	45804049	45804829
chr1	46130072	46132569
chr1	46133471	46133651
chr1	46197846	46198391
chr1	46198579	46198889
chr1	46203282	46203653
chr1	46203793	46204014
chr1	46246912	46247364
chr1	46247745	46248379
chr1	46301507	46303264
chr1	46303729	46304494
chr1	46340238	46340650
chr1	46340789	46341448
chr1	46466495	46466845
chr1	46603830	46604255
chr1	46604448	46604636
chr1	46616419	46617036
chr1	46667454	46668379
chr1	46718337	46719102
chr1	46719227	46719436
chr1	47179412	47179843
chr1	47225736	47225903
chr1	47313070	47314149
chr1	47333452	47333705
chr1	47333864	47334213
chr1	47334294	47334979
chr1	47436748	47437577
chr1	47508115	47508306
chr1	47709591	47709917
chr1	47996961	47997387
chr1	47997447	47997620
chr1	48471109	48472197
chr1	48776164	48776958
chr1	48777130	48777512
chr1	50023811	50024172
chr1	50418607	50418792
chr1	50419490	50423412
chr1	50423637	50425674
chr1	50427069	50427256
chr1	50427447	50427985
chr1	50959008	50959251
chr1	50959366	50960205
chr1	50960411	50960851
chr1	50967664	50968548
chr1	50968746	50970033
chr1	50970241	50973345
chr1	50973505	50973925
chr1	50974048	50974663
chr1	50976502	50977459
chr1	50977530	50979226
chr1	50979522	50979971
chr1	50980151	50980330
chr1	51235802	51236190
chr1	51236374	51237402
chr1	51237480	51238164
chr1	51330395	51330927
chr1	51517651	51517820
chr1	51517895	51519226
chr1	51617132	51617859
chr1	51877201	51878710
chr1	51990281	51990748
chr1	52032633	52032892
chr1	52032957	52033772
chr1	52054604	52056116
chr1	52056307	52057436
chr1	52141741	52141919
chr1	52142121	52143216
chr1	52365447	52366188
chr1	52368499	52368728
chr1	52403820	52404440
chr1	52404629	52405531
chr1	52552090	52553449
chr1	52553632	52554184
chr1	52602599	52603021
chr1	52697784	52698358
chr1	52698505	52698704
chr1	52726505	52727433
chr1	52927043	52927969
chr1	53014957	53015383
chr1	53061946	53062766
chr1	53196863	53197520
chr1	53220017	53220643
chr1	53220728	53220906
chr1	53237767	53238483
chr1	53238675	53239182
chr1	53325771	53325998
chr1	53326453	53327948
chr1	53837318	53838514
chr1	53889238	53889828
chr1	53889995	53890289
chr1	53944917	53945725
chr1	53946322	53947274
chr1	54051975	54052448
chr1	54052527	54053321
chr1	54053627	54054021
chr1	54199693	54200042
chr1	54200208	54201125
chr1	54404925	54406322
chr1	54406569	54407604
chr1	54488562	54488746
chr1	54488829	54489246
chr1	54499313	54499496
chr1	54715857	54716517
chr1	54763721	54764467
chr1	54886133	54887187
chr1	54887401	54887818
chr1	55213279	55213453
chr1	55213691	55216046
chr1	56477607	56477795
chr1	56575594	56575939
chr1	56576213	56576445
chr1	56576659	56576977
chr1	56577070	56579370
chr1	56579531	56579698
chr1	56644816	56646416
chr1	57422324	57423381
chr1	57423480	57423895
chr1	57424012	57424470
chr1	58545815	58546691
chr1	58699136	58700042
chr1	58780626	58783971
chr1	58784425	58785201
chr1	59296317	59296495
chr1	59297084	59297425
chr1	59926429	59926733
chr1	60866484	60866714
chr1	61050083	61051076
chr1	61056970	61057684
chr1	61077082	61077885
chr1	61081730	61082666
chr1	61082789	61084018
chr1	61724271	61725098
chr1	61725221	61725489
chr1	61742201	61742757
chr1	61742858	61743103
chr1	62435721	62436228
chr1	62436820	62439005
chr1	62687286	62688386
chr1	62688458	62689051
chr1	62783829	62784532
chr1	62784590	62785074
chr1	63322181	63322399
chr1	63322575	63322788
chr1	63367702	63368394
chr1	63522535	63523197
chr1	63523298	63523539
chr1	63523629	63524248
chr1	63524305	63524519
chr1	63593080	63594525
chr1	63774178	63774372
chr1	63774517	63775226
chr1	64469851	64470099
chr1	64470173	64471943
chr1	64744516	64746048
chr1	64965328	64966502
chr1	64966701	64967064
chr1	65066641	65066983
chr1	65067636	65067858
chr1	65067915	65068405
chr1	65147451	65148323
chr1	65148473	65148994
chr1	65254411	65255099
chr1	65265856	65266066
chr1	65309575	65309803
chr1	65419966	65420254
chr1	65420684	65421612
chr1	65992732	65994147
chr1	65994231	65994734
chr1	65995067	65996232
chr1	66332447	66332689
chr1	66333026	66333835
chr1	66923966	66924823
chr1	66925008	66925193
chr1	66925503	66926007
chr1	66930326	66931270
chr1	67052713	67054347
chr1	67427504	67430359
chr1	67430683	67431419
chr1	67685335	67686635
chr1	67687055	67687588
chr1	67831274	67831441
chr1	67831532	67831778
chr1	67831917	67832212
chr1	67832312	67833451
chr1	68230466	68230668
chr1	68230770	68231856
chr1	68231942	68232549
chr1	68232630	68232929
chr1	68496064	68497089
chr1	70204391	70205567
chr1	70205759	70206449
chr1	70221470	70222597
chr1	70352617	70353288
chr1	70353787	70354703
chr1	70354832	70355340
chr1	70411253	70411893
chr1	70412003	70412509
chr1	71079909	71081007
chr1	72283215	72283698
chr1	72283753	72284131
chr1	74197789	74198084
chr1	74198302	74198699
chr1	74732391	74733038
chr1	74733188	74733788
chr1	75724085	75725375
chr1	75785833	75786026
chr1	75786267	75788432
chr1	75788495	75788690
chr1	77218827	77219419
chr1	77219507	77220034
chr1	77281969	77282218
chr1	77282357	77282576
chr1	77681413	77681618
chr1	77681883	77682648
chr1	77682722	77682950
chr1	77683110	77683387
chr1	77683638	77683942
chr1	77758693	77759834
chr1	77779608	77780267
chr1	77811696	77811873
chr1	77888440	77889468
chr1	77977187	77977374
chr1	77977662	77978223
chr1	77978334	77979055
chr1	77979254	77979540
chr1	77979597	77980564
chr1	78004973	78005176
chr1	83998448	83999366
chr1	84077018	84077948
chr1	84078069	84078972
chr1	84298456	84299299
chr1	84479008	84479513
chr1	84479577	84480284
chr1	84504903	84506202
chr1	84506359	84507113
chr1	84573872	84574385
chr1	84620625	84620975
chr1	84689551	84689814
chr1	84689884	84690479
chr1	84690744	84691260
chr1	85200075	85202221
chr1	85258891	85259623
chr1	85275647	85276525
chr1	85463549	85465571
chr1	85576398	85576981
chr1	85577177	85577483
chr1	85580802	85581793
chr1	85581873	85582425
chr1	85583024	85583384
chr1	85707129	85708473
chr1	85708698	85708979
chr1	86395696	86396284
chr1	86396371	86396775
chr1	86703988	86704413
chr1	86704567	86706472
chr1	86913092	86914324
chr1	86914714	86916538
chr1	87328588	87332281
chr1	87334807	87335798
chr1	87684525	87684758
chr1	88683394	88683919
chr1	88684298	88685779
chr1	88890641	88892098
chr1	88992253	88992643
chr1	88993168	88993494
chr1	89524387	89524713
chr1	89524898	89525664
chr1	89632509	89632925
chr1	89633096	89634032
chr1	89762543	89762813
chr1	89763207	89763411
chr1	89820568	89820876
chr1	89821022	89822327
chr1	89842915	89843317
chr1	89843465	89844000
chr1	89844320	89844564
chr1	89995155	89996067
chr1	89996132	89996667
chr1	90724857	90725173
chr1	90725293	90725504
chr1	90850621	90851596
chr1	90851848	90852111
chr1	91021035	91022233
chr1	91404193	91404492
chr1	91404633	91404906
chr1	91500850	91501057
chr1	91501151	91501423
chr1	91501742	91502239
chr1	91884940	91885107
chr1	91885249	91886024
chr1	91886104	91886477
chr1	92080033	92080760
chr1	92298219	92298954
chr1	92299080	92299881
chr1	92482843	92483119
chr1	92784045	92785111
chr1	92832077	92833388
chr1	92960637	92961472
chr1	92961602	92962268
chr1	93078742	93079080
chr1	93079296	93080443
chr1	93080626	93080972
chr1	93178237	93178530
chr1	93178588	93178792
chr1	93178964	93179757
chr1	93179971	93180397
chr1	93180757	93181237
chr1	93181291	93181458
chr1	93345228	93345784
chr1	93345928	93348294
chr1	93348414	93348612
chr1	93447717	93449311
chr1	93681086	93681753
chr1	93681909	93682094
chr1	93846455	93847488
chr1	93847692	93848284
chr1	93878310	93879160
chr1	93879346	93879717
chr1	93908477	93909528
chr1	94237101	94237594
chr1	94247137	94248021
chr1	94417284	94417451
chr1	94417620	94418154
chr1	94418437	94419030
chr1	94419189	94419689
chr1	94539829	94541851
chr1	94542016	94542506
chr1	94820405	94820747
chr1	94923828	94924128
chr1	94924434	94924626
chr1	94924806	94925237
chr1	94925289	94925639
chr1	94925999	94927094
chr1	94927386	94927749
chr1	95072186	95072584
chr1	95072735	95073456
chr1	95117151	95117326
chr1	95117417	95117888
chr1	95233713	95233969
chr1	95234210	95234985
chr1	96721309	96721606
chr1	96721794	96722973
chr1	97918941	97919656
chr1	97919726	97920936
chr1	97921187	97921375
chr1	98053243	98054211
chr1	98054412	98054769
chr1	98661372	98661618
chr1	98661689	98662692
chr1	99003941	99004543
chr1	99004644	99005366
chr1	99850071	99851054
chr1	99969718	99969936
chr1	99970018	99970894
chr1	100037200	100038013
chr1	100038149	100039504
chr1	100132291	100132927
chr1	100133156	100133812
chr1	100249026	100249801
chr1	100265602	100267081
chr1	100351743	100352226
chr1	100352463	100353756
chr1	100539173	100539389
chr1	100893879	100894803
chr1	100894897	100895970
chr1	100896164	100896970
chr1	101025247	101025715
chr1	101025895	101026770
chr1	101235898	101237195
chr1	102774774	102775187
chr1	103105962	103106176
chr1	103106611	103108664
chr1	103108961	103109347
chr1	103525733	103525900
chr1	103525977	103526861
chr1	107056370	107056551
chr1	107056720	107057650
chr1	107963686	107963869
chr1	107963982	107965128
chr1	107965196	107965864
chr1	108199307	108200887
chr1	108560395	108560759
chr1	108691724	108692228
chr1	108692365	108694479
chr1	108746700	108747413
chr1	108747528	108747703
chr1	108877132	108878449
chr1	108962620	108963507
chr1	109040466	109040873
chr1	109040925	109042061
chr1	109075380	109075956
chr1	109090310	109090640
chr1	109090745	109091518
chr1	109100254	109101131
chr1	109213985	109215145
chr1	109249678	109250291
chr1	109281521	109283162
chr1	109371005	109371355
chr1	109397167	109397907
chr1	109398263	109398623
chr1	109425808	109426408
chr1	109426633	109427256
chr1	109466269	109466631
chr1	109483246	109483709
chr1	109484266	109484901
chr1	109494079	109494618
chr1	109509443	109509715
chr1	109509846	109510196
chr1	109547874	109548465
chr1	109548634	109549581
chr1	109619843	109620950
chr1	109621097	109621642
chr1	109655805	109656580
chr1	109668098	109668301
chr1	109910339	109910588
chr1	109910721	109912424
chr1	109912672	109912966
chr1	109984826	109986198
chr1	110034631	110035745
chr1	110210309	110211108
chr1	110337734	110338502
chr1	110338557	110338732
chr1	110339474	110340588
chr1	110407019	110408269
chr1	110606131	110607357
chr1	110963159	110963869
chr1	110964319	110964581
chr1	111139189	111139389
chr1	111139458	111140083
chr1	111140230	111141366
chr1	111204171	111204605
chr1	111346170	111346729
chr1	111448371	111449218
chr1	111449472	111450299
chr1	111619886	111620922
chr1	111738313	111738498
chr1	111738552	111739419
chr1	111739566	111740040
chr1	111740560	111740736
chr1	111754882	111755521
chr1	111755935	111756956
chr1	111989145	111990773
chr1	111990843	111991215
chr1	112395791	112395988
chr1	112396240	112397380
chr1	112502023	112502414
chr1	112508061	112508826
chr1	112618352	112619130
chr1	112619194	112619646
chr1	112619873	112620679
chr1	112674180	112675807
chr1	112705634	112707398
chr1	112714528	112715297
chr1	112715452	112715781
chr1	112849591	112849807
chr1	112953869	112954316
chr1	112954420	112956195
chr1	112956451	112957882
chr1	112957938	112958262
chr1	113072760	113073037
chr1	113073229	113074197
chr1	113389614	113390021
chr1	113390524	113391514
chr1	113758245	113759945
chr1	113810839	113812280
chr1	113904241	113904914
chr1	113905380	113905947
chr1	113928908	113929527
chr1	113929692	113931025
chr1	114346314	114346567
chr1	114509689	114509866
chr1	114509944	114511163
chr1	114511363	114511887
chr1	114580983	114581610
chr1	114581853	114582248
chr1	114669645	114670102
chr1	114715946	114716745
chr1	114756794	114757532
chr1	114757619	114757961
chr1	114779973	114780690
chr1	115642249	115642748
chr1	115975893	115976321
chr1	115976521	115976688
chr1	116373234	116374893
chr1	116418259	116418511
chr1	116418781	116418988
chr1	116570531	116571020
chr1	116666839	116667812
chr1	116909555	116911115
chr1	117059421	117060101
chr1	117060318	117060931
chr1	117121216	117121677
chr1	117121972	117122151
chr1	117366300	117366746
chr1	117366847	117367953
chr1	117368064	117369789
chr1	117369960	117370127
chr1	117370322	117370561
chr1	117605385	117605758
chr1	117606091	117606337
chr1	117606578	117606745
chr1	117928574	117929602
chr1	117929752	117930934
chr1	119139868	119140627
chr1	119647027	119648182
chr1	119648275	119648791
chr1	119711952	119712730
chr1	120067748	120067915
chr1	120068121	120069666
chr1	120069840	120070306
chr1	120175492	120175659
chr1	120175825	120176492
chr1	120180538	120180859
chr1	120197087	120197408
chr1	120233111	120233343
chr1	120340471	120341908
chr1	120414616	120416179
chr1	120557089	120559136
chr1	120723545	120723742
chr1	120723962	120725515
chr1	120912564	120914704
chr1	121097301	121097656
chr1	121117604	121118507
chr1	121183289	121184323
chr1	121184992	121188301
chr1	121188410	121188895
chr1	121395872	121396918
chr1	143424158	143424653
chr1	143498434	143498640
chr1	143884724	143885067
chr1	143904125	143904303
chr1	143904374	143904708
chr1	143905011	143905240
chr1	143905331	143905697
chr1	143905751	143906081
chr1	143970736	143971955
chr1	143972651	143975960
chr1	143976256	143976514
chr1	143976781	143976948
chr1	144076628	144077050
chr1	144077194	144078097
chr1	144249742	144250266
chr1	144322802	144323077
chr1	144323270	144323437
chr1	144460569	144462101
chr1	144642701	144643020
chr1	144643215	144643443
chr1	144716215	144716586
chr1	144882369	144882689
chr1	144882859	144883756
chr1	145091534	145091897
chr1	145092030	145095350
chr1	145096014	145097426
chr1	145214365	145216611
chr1	145424532	145426002
chr1	145431887	145432104
chr1	145505366	145505739
chr1	145608025	145608981
chr1	145823226	145823858
chr1	145824173	145824966
chr1	145845666	145845990
chr1	145858288	145859039
chr1	145859093	145859760
chr1	145885969	145886246
chr1	145917929	145919567
chr1	145926524	145927455
chr1	145927647	145928057
chr1	145956584	145956751
chr1	145956984	145957313
chr1	145957387	145958038
chr1	145961974	145962618
chr1	145964720	145964953
chr1	145994010	145996595
chr1	146035827	146036201
chr1	146036587	146036778
chr1	146037202	146037997
chr1	146038161	146039397
chr1	146227126	146227293
chr1	146227516	146229022
chr1	146229232	146229426
chr1	146297894	146298572
chr1	146472154	146472774
chr1	146938346	146939512
chr1	147171378	147172501
chr1	147172814	147173048
chr1	147225401	147225789
chr1	147242673	147243103
chr1	147243162	147244170
chr1	147541481	147542951
chr1	147598937	147599619
chr1	147600248	147600923
chr1	147669266	147670485
chr1	147928447	147929482
chr1	148078465	148078715
chr1	148151199	148152292
chr1	148263532	148263930
chr1	148334866	148335110
chr1	148402521	148402991
chr1	148458410	148460511
chr1	148677937	148679782
chr1	148679980	148680202
chr1	148748587	148749330
chr1	148791885	148792436
chr1	148844524	148844880
chr1	148951813	148952315
chr1	148952419	148953950
chr1	149102412	149104053
chr1	149175402	149177455
chr1	149285245	149285708
chr1	149321489	149321774
chr1	149337892	149338560
chr1	149389978	149390396
chr1	149390604	149392475
chr1	149606631	149608566
chr1	149636564	149636762
chr1	149792655	149793025
chr1	149812628	149813643
chr1	149830676	149832492
chr1	149832723	149834112
chr1	149840091	149841232
chr1	149841420	149842673
chr1	149842979	149843798
chr1	149843920	149844101
chr1	149849371	149850846
chr1	149851124	149852381
chr1	149852565	149853506
chr1	149859713	149861106
chr1	149861323	149863049
chr1	149885139	149886387
chr1	149886458	149886659
chr1	149886974	149887921
chr1	149888253	149888455
chr1	149917068	149917855
chr1	149926989	149927774
chr1	149927935	149928341
chr1	150009185	150009655
chr1	150009824	150010685
chr1	150010866	150011041
chr1	150066801	150067633
chr1	150067853	150068384
chr1	150149376	150151544
chr1	150233745	150234296
chr1	150234414	150236069
chr1	150236428	150236776
chr1	150267861	150268987
chr1	150281506	150282105
chr1	150282566	150283194
chr1	150283249	150283419
chr1	150293901	150294561
chr1	150321567	150322445
chr1	150364195	150364612
chr1	150364763	150366576
chr1	150487021	150487224
chr1	150487423	150488238
chr1	150515119	150515569
chr1	150515780	150516577
chr1	150576424	150579571
chr1	150628297	150629110
chr1	150629329	150629554
chr1	150629848	150630273
chr1	150696676	150697132
chr1	150697419	150697787
chr1	150875738	150876627
chr1	150926339	150927081
chr1	150973398	150974807
chr1	150974871	150975365
chr1	151006073	151006240
chr1	151008499	151009256
chr1	151047793	151048606
chr1	151058011	151058204
chr1	151058407	151059626
chr1	151059750	151060271
chr1	151060346	151060792
chr1	151060843	151061097
chr1	151070521	151070733
chr1	151070806	151071187
chr1	151146023	151146592
chr1	151164924	151165866
chr1	151166100	151166817
chr1	151189425	151190162
chr1	151198589	151200190
chr1	151200241	151200408
chr1	151200528	151200714
chr1	151254754	151255542
chr1	151281538	151281923
chr1	151282283	151283199
chr1	151326576	151327603
chr1	151328063	151328339
chr1	151346655	151347279
chr1	151399573	151400443
chr1	151457605	151458485
chr1	151459044	151459429
chr1	151510919	151511185
chr1	151511461	151512271
chr1	151540316	151542170
chr1	151612040	151613646
chr1	151762772	151763494
chr1	151763610	151764150
chr1	151789991	151790451
chr1	151790819	151791782
chr1	151909227	151909464
chr1	151909778	151910015
chr1	151991386	151991565
chr1	151991786	151992217
chr1	151992787	151993802
chr1	152036171	152036945
chr1	153261815	153261990
chr1	153535180	153535873
chr1	153634116	153635152
chr1	153658710	153659289
chr1	153669999	153670949
chr1	153671385	153672231
chr1	153728115	153728830
chr1	153881731	153882294
chr1	153921435	153922406
chr1	153922485	153922946
chr1	153923285	153923855
chr1	153945596	153946676
chr1	153957485	153958598
chr1	153962231	153963594
chr1	153963717	153964178
chr1	153966807	153967265
chr1	153967436	153967666
chr1	153976749	153977669
chr1	153977722	153978231
chr1	153985506	153986267
chr1	153990789	153991533
chr1	154181984	154183169
chr1	154183435	154183694
chr1	154219720	154220583
chr1	154220987	154222169
chr1	154222336	154222574
chr1	154272175	154273217
chr1	154324808	154325379
chr1	154325484	154326369
chr1	154326492	154326698
chr1	154405547	154406165
chr1	154557206	154558651
chr1	154559135	154559409
chr1	154607404	154608153
chr1	154608322	154608738
chr1	154626926	154627958
chr1	154869142	154869552
chr1	154869617	154869809
chr1	154936321	154936914
chr1	154937324	154937661
chr1	154955648	154956084
chr1	154956273	154956506
chr1	154960854	154962445
chr1	154970009	154970433
chr1	154973907	154974397
chr1	154975052	154976003
chr1	154983326	154984267
chr1	155001170	155002090
chr1	155002357	155004064
chr1	155050815	155051175
chr1	155051330	155052349
chr1	155063748	155064479
chr1	155078966	155079393
chr1	155080262	155080488
chr1	155084970	155085380
chr1	155085559	155085822
chr1	155126613	155126801
chr1	155126901	155127204
chr1	155127500	155127805
chr1	155127860	155129954
chr1	155135456	155135681
chr1	155135961	155136379
chr1	155139841	155140522
chr1	155140614	155140795
chr1	155172601	155173301
chr1	155173793	155174352
chr1	155195048	155196142
chr1	155207072	155207914
chr1	155208146	155208440
chr1	155208785	155209773
chr1	155244147	155244341
chr1	155254336	155255345
chr1	155261644	155262251
chr1	155272717	155273011
chr1	155273214	155273422
chr1	155277496	155277800
chr1	155308885	155309945
chr1	155322790	155323354
chr1	155323499	155323817
chr1	155323907	155324289
chr1	155324480	155325073
chr1	155560746	155562850
chr1	155562962	155564285
chr1	155609781	155610000
chr1	155610257	155610918
chr1	155686763	155688701
chr1	155688828	155689006
chr1	155689093	155689907
chr1	155745270	155745562
chr1	155745801	155746499
chr1	155856478	155857157
chr1	155859565	155860414
chr1	155860762	155861118
chr1	155910700	155911369
chr1	155933664	155934377
chr1	155934678	155934932
chr1	155975581	155975856
chr1	155976329	155976628
chr1	155976841	155979048
chr1	155982656	155982861
chr1	155983058	155983307
chr1	156020223	156020935
chr1	156053015	156053701
chr1	156053985	156054517
chr1	156054796	156055735
chr1	156080605	156081689
chr1	156081825	156083532
chr1	156114730	156116530
chr1	156116651	156116844
chr1	156194087	156194709
chr1	156213407	156213688
chr1	156281699	156281896
chr1	156282056	156282804
chr1	156282984	156283594
chr1	156295409	156295628
chr1	156336637	156336869
chr1	156337058	156338272
chr1	156419556	156419888
chr1	156420057	156421720
chr1	156436253	156436613
chr1	156456854	156457170
chr1	156499303	156500772
chr1	156501101	156501387
chr1	156571790	156572561
chr1	156591444	156591683
chr1	156591811	156592471
chr1	156600642	156601926
chr1	156641603	156642409
chr1	156674682	156677355
chr1	156705503	156705741
chr1	156727886	156728467
chr1	156728524	156728709
chr1	156728867	156729333
chr1	156740396	156741090
chr1	156750296	156751669
chr1	156751964	156752647
chr1	156766583	156767119
chr1	156767566	156768559
chr1	156768645	156768980
chr1	157043511	157043678
chr1	157043753	157044451
chr1	157044726	157045717
chr1	157045973	157046339
chr1	157137225	157138380
chr1	157138671	157139004
chr1	157993155	157993535
chr1	157993652	157995611
chr1	158113225	158113638
chr1	158999414	158999627
chr1	159000046	159000366
chr1	159000481	159000707
chr1	159009982	159010992
chr1	159854163	159854783
chr1	159854909	159855117
chr1	159923550	159924610
chr1	159924763	159925513
chr1	159945380	159945658
chr1	160030952	160031949
chr1	160032105	160032477
chr1	160069832	160070290
chr1	160070412	160070863
chr1	160098029	160098593
chr1	160205433	160206338
chr1	160261387	160262414
chr1	160262698	160262918
chr1	160284164	160285115
chr1	160342143	160343232
chr1	160343436	160344126
chr1	160400529	160401610
chr1	161020714	161021291
chr1	161044670	161045013
chr1	161045140	161045920
chr1	161097949	161098818
chr1	161117124	161118898
chr1	161131855	161132781
chr1	161132915	161133862
chr1	161153477	161153838
chr1	161153995	161154563
chr1	161159522	161160190
chr1	161165811	161166168
chr1	161166452	161167319
chr1	161176836	161177462
chr1	161202386	161203078
chr1	161226075	161226626
chr1	161313895	161314275
chr1	161314444	161315220
chr1	161389632	161389892
chr1	161390275	161390782
chr1	161399418	161399592
chr1	161399799	161400354
chr1	161440494	161440794
chr1	161523997	161524700
chr1	161529990	161530258
chr1	161530502	161531035
chr1	161611913	161612400
chr1	161621387	161621557
chr1	161726046	161727048
chr1	161727238	161727974
chr1	161749833	161750772
chr1	161765493	161766174
chr1	161766278	161767101
chr1	162023493	162024361
chr1	162069386	162069640
chr1	162069730	162070984
chr1	162497841	162498782
chr1	162560998	162561333
chr1	162561727	162562644
chr1	162562709	162562927
chr1	162790779	162791650
chr1	163321063	163321706
chr1	163321984	163322961
chr1	164559234	164562213
chr1	164562360	164562614
chr1	165597967	165598151
chr1	165598378	165598563
chr1	165630431	165631035
chr1	165631208	165631738
chr1	165697820	165698560
chr1	165698670	165698936
chr1	165768303	165768871
chr1	165769056	165769675
chr1	165827430	165829777
chr1	166165230	166167015
chr1	166167135	166167464
chr1	166838992	166839246
chr1	166839726	166840321
chr1	166875342	166875509
chr1	166875576	166876201
chr1	166975065	166975331
chr1	166975581	166976052
chr1	167219657	167220519
chr1	167220903	167222806
chr1	167454740	167455948
chr1	167713755	167714693
chr1	167714858	167715434
chr1	167715666	167716264
chr1	167721455	167721799
chr1	167721965	167723083
chr1	167935026	167936058
chr1	167936329	167936531
chr1	167936675	167938045
chr1	168135918	168136919
chr1	168136975	168137686
chr1	168178988	168180343
chr1	168225563	168225882
chr1	168226017	168226921
chr1	169105825	169106225
chr1	169106305	169107646
chr1	169367205	169367761
chr1	169367985	169369155
chr1	169426884	169427454
chr1	169427533	169427785
chr1	169485004	169485903
chr1	169486197	169486477
chr1	169794206	169794932
chr1	169795046	169795702
chr1	169892818	169893953
chr1	170073944	170074614
chr1	170531354	170531973
chr1	170532144	170532995
chr1	170533362	170533539
chr1	170662486	170662673
chr1	170663099	170663282
chr1	170663333	170665495
chr1	171251396	171251828
chr1	171484985	171485346
chr1	171485574	171486994
chr1	171741479	171742045
chr1	171742154	171742989
chr1	171780936	171781231
chr1	171781711	171782437
chr1	171841536	171842931
chr1	172443571	172444076
chr1	172531880	172532409
chr1	172533180	172534616
chr1	173476634	173477019
chr1	173477365	173478549
chr1	173478635	173478856
chr1	173478936	173479119
chr1	173715014	173716018
chr1	173823359	173824391
chr1	173824642	173825194
chr1	173866063	173866373
chr1	173866471	173867956
chr1	173868298	173869046
chr1	174020674	174020988
chr1	174021201	174022391
chr1	174022538	174022938
chr1	174158736	174159239
chr1	174159531	174160438
chr1	174799883	174800235
chr1	174998921	174999326
chr1	175000034	175001032
chr1	175022622	175023399
chr1	175192229	175193220
chr1	176206249	176207195
chr1	176207351	176207518
chr1	176207662	176208267
chr1	177164139	177165205
chr1	177170886	177171394
chr1	178093001	178093558
chr1	178093810	178095341
chr1	178542228	178542613
chr1	178542738	178543514
chr1	178724842	178725114
chr1	178725185	178726378
chr1	179025527	179025710
chr1	179026042	179027140
chr1	179082083	179082855
chr1	179142707	179142992
chr1	179228555	179229679
chr1	179229748	179230188
chr1	179293870	179294538
chr1	179294711	179294894
chr1	179365965	179366511
chr1	179814755	179815559
chr1	179876888	179877724
chr1	179881801	179882487
chr1	179882812	179883998
chr1	179954190	179954483
chr1	179954780	179955941
chr1	180154049	180154714
chr1	180154899	180155727
chr1	180229441	180231802
chr1	180501484	180501746
chr1	180501825	180502837
chr1	180502942	180503451
chr1	180632039	180632997
chr1	180912323	180912753
chr1	180912912	180913205
chr1	181021659	181022863
chr1	181088774	181091007
chr1	181104734	181105253
chr1	182029449	182029625
chr1	182029813	182030012
chr1	182030179	182030407
chr1	182389392	182391738
chr1	182392015	182392187
chr1	182588560	182588982
chr1	182589057	182589237
chr1	182602255	182602434
chr1	182602774	182603090
chr1	182603162	182604366
chr1	182615306	182615536
chr1	182789460	182789675
chr1	182789859	182790031
chr1	182839352	182839573
chr1	182839696	182840474
chr1	183022536	183023038
chr1	183023498	183025332
chr1	183417741	183418373
chr1	183470411	183471141
chr1	183471400	183471727
chr1	183472072	183472272
chr1	183472407	183473412
chr1	183634054	183634813
chr1	183634884	183635785
chr1	183636049	183636620
chr1	183805106	183805848
chr1	184035867	184037753
chr1	184037920	184038117
chr1	184051732	184052515
chr1	184386284	184386888
chr1	184387020	184388437
chr1	184753616	184754855
chr1	184755227	184755757
chr1	184973737	184973912
chr1	184973996	184974327
chr1	185045495	185047108
chr1	185155790	185156927
chr1	185157244	185158119
chr1	185315276	185315479
chr1	185315567	185316237
chr1	185316337	185317300
chr1	185317449	185317936
chr1	186374128	186375187
chr1	186375513	186375741
chr1	186375882	186376864
chr1	186828983	186829620
chr1	190478777	190478951
chr1	192808657	192808883
chr1	192809059	192809627
chr1	193058262	193059338
chr1	193059604	193060693
chr1	193104321	193105407
chr1	193105575	193105811
chr1	193121331	193121756
chr1	193122091	193123386
chr1	197145393	197146607
chr1	197146900	197147090
chr1	197199015	197199270
chr1	197200500	197201329
chr1	197201592	197202209
chr1	197774723	197775091
chr1	197775188	197775394
chr1	197902342	197902850
chr1	197903048	197903243
chr1	198156438	198157567
chr1	198157736	198158012
chr1	198158115	198158309
chr1	198158585	198159109
chr1	198159277	198159559
chr1	198930252	198930578
chr1	198933132	198935493
chr1	198935768	198937414
chr1	200028810	200029127
chr1	200039397	200040013
chr1	200302092	200302632
chr1	200409158	200410044
chr1	200620082	200620770
chr1	200620931	200621370
chr1	200669477	200669901
chr1	200670224	200670508
chr1	200738957	200741238
chr1	200741384	200742081
chr1	200890804	200891692
chr1	201023173	201023508
chr1	201114394	201114609
chr1	201153608	201154512
chr1	201170951	201171489
chr1	201467770	201469285
chr1	201539016	201540161
chr1	201648074	201648559
chr1	201829214	201830174
chr1	201888733	201889474
chr1	201954748	201955211
chr1	201955552	201956218
chr1	201982651	201983752
chr1	202143495	202145415
chr1	202341027	202341320
chr1	202341599	202341946
chr1	202348743	202349693
chr1	202643403	202643630
chr1	202643699	202643922
chr1	202806294	202808439
chr1	202810350	202810770
chr1	202810977	202811495
chr1	202861004	202861571
chr1	202861791	202862100
chr1	202888191	202889077
chr1	202926687	202927166
chr1	202927378	202927601
chr1	202957468	202958281
chr1	202958451	202958627
chr1	202966731	202967249
chr1	202967649	202968295
chr1	203006834	203007229
chr1	203007429	203008180
chr1	203026540	203027046
chr1	203127529	203128190
chr1	203128392	203128718
chr1	203267482	203267661
chr1	203305535	203306693
chr1	203626845	203628722
chr1	203795689	203796696
chr1	203861665	203862581
chr1	204073105	204075546
chr1	204151689	204152611
chr1	204377995	204378279
chr1	204407213	204411807
chr1	204493432	204494678
chr1	204494913	204495245
chr1	204506118	204506435
chr1	204507155	204508062
chr1	204516444	204517314
chr1	204684839	204685137
chr1	204807166	204807333
chr1	204828721	204829134
chr1	205120915	205121980
chr1	205122442	205122901
chr1	205210428	205211627
chr1	205227586	205227772
chr1	205228081	205228972
chr1	205318560	205318735
chr1	205318830	205319218
chr1	205319906	205320161
chr1	205320555	205321756
chr1	205448810	205449948
chr1	205456954	205457244
chr1	205504574	205504898
chr1	205630699	205631834
chr1	205632163	205632523
chr1	205679808	205680543
chr1	205748431	205749260
chr1	205749659	205750179
chr1	205774671	205775470
chr1	205811892	205813166
chr1	205813369	205814027
chr1	206117428	206117808
chr1	206201412	206201736
chr1	206201866	206202894
chr1	206203534	206207483
chr1	206507288	206507901
chr1	206557148	206557579
chr1	206611672	206612397
chr1	206635481	206636315
chr1	206684949	206686591
chr1	207050125	207051016
chr1	207051085	207051325
chr1	207052577	207053449
chr1	207321573	207322178
chr1	207751563	207751840
chr1	207752089	207753469
chr1	207868497	207869149
chr1	208243400	208244381
chr1	209675540	209675993
chr1	209784013	209784480
chr1	209828022	209828537
chr1	209937852	209938929
chr1	210232932	210233477
chr1	210233658	210233873
chr1	210328859	210329448
chr1	211257897	211259030
chr1	211259455	211260884
chr1	211261011	211261261
chr1	211326835	211327491
chr1	211382278	211382659
chr1	211382811	211383173
chr1	211416423	211416712
chr1	211577064	211579183
chr1	211579410	211579836
chr1	211675013	211675649
chr1	211675773	211676049
chr1	211829548	211830801
chr1	212034589	212035009
chr1	212035772	212037160
chr1	212284552	212285065
chr1	212285423	212287241
chr1	212414158	212414899
chr1	212432969	212433928
chr1	212558794	212558961
chr1	212607654	212608397
chr1	212608813	212610413
chr1	212699738	212701115
chr1	212791033	212791776
chr1	212791933	212792689
chr1	212857439	212857758
chr1	212857849	212858078
chr1	212858283	212859759
chr1	212859938	212860109
chr1	212950202	212950369
chr1	212950570	212951342
chr1	213014659	213015821
chr1	213051286	213051770
chr1	213982676	213983010
chr1	213987307	213987818
chr1	213987920	213989912
chr1	214280683	214280957
chr1	214281186	214282375
chr1	214549544	214550032
chr1	214550257	214551613
chr1	214551993	214552435
chr1	214602582	214602872
chr1	214603258	214604407
chr1	215083096	215083379
chr1	215566713	215568397
chr1	215568551	215568731
chr1	216600920	216601526
chr1	217135545	217135712
chr1	217630445	217631031
chr1	217631433	217631705
chr1	218284815	218285137
chr1	218285291	218286122
chr1	218345403	218348133
chr1	218349425	218349639
chr1	219173947	219174727
chr1	219927835	219928508
chr1	220045592	220046476
chr1	220046832	220046999
chr1	220089135	220089785
chr1	220089928	220090259
chr1	220094096	220094911
chr1	220271449	220272467
chr1	220272663	220272881
chr1	220527534	220527731
chr1	220527921	220528088
chr1	220528209	220529428
chr1	220748050	220748956
chr1	220786637	220786804
chr1	220786906	220787352
chr1	220878994	220879287
chr1	220879476	220880515
chr1	221740890	221741322
chr1	221741428	221742080
chr1	221742484	221742828
chr1	221742971	221743408
chr1	222589111	222590488
chr1	222617404	222617800
chr1	222618114	222619066
chr1	222643731	222644087
chr1	222644386	222644897
chr1	222711013	222712471
chr1	222712817	222713282
chr1	222713360	222714036
chr1	222815075	222815925
chr1	223363476	223364635
chr1	223712539	223713888
chr1	223844478	223845844
chr1	223846255	223846476
chr1	223992125	223992545
chr1	223992789	223993608
chr1	224114158	224115231
chr1	224182819	224183043
chr1	224183257	224184311
chr1	224329110	224330287
chr1	224330766	224330942
chr1	224356906	224357731
chr1	224432518	224432903
chr1	224433085	224434612
chr1	224434796	224435674
chr1	224616279	224619154
chr1	224619225	224619587
chr1	224619804	224620021
chr1	225426188	225428092
chr1	225428256	225428912
chr1	225651008	225651213
chr1	225651302	225653056
chr1	225653385	225653980
chr1	225777869	225778805
chr1	225810143	225810584
chr1	225881869	225883155
chr1	225923369	225924231
chr1	225998376	225999296
chr1	226061494	226062481
chr1	226062801	226064142
chr1	226083099	226083959
chr1	226110219	226111051
chr1	226121701	226122654
chr1	226185707	226186708
chr1	226186791	226187225
chr1	226308417	226309137
chr1	226309256	226309913
chr1	226406529	226406851
chr1	226406954	226408088
chr1	226548448	226549274
chr1	226737288	226739317
chr1	226870381	226871344
chr1	226939288	226939927
chr1	226940343	226940879
chr1	227314899	227315295
chr1	227315358	227315902
chr1	227316019	227319227
chr1	227563558	227564191
chr1	227564258	227564512
chr1	227728216	227728398
chr1	227728818	227729021
chr1	227734434	227735283
chr1	227735472	227736384
chr1	227787709	227788012
chr1	227788211	227788728
chr1	228081831	228082490
chr1	228082732	228084346
chr1	228102354	228103334
chr1	228108580	228109278
chr1	228109471	228110004
chr1	228140288	228141192
chr1	228165247	228165448
chr1	228165819	228165986
chr1	228166264	228166582
chr1	228405229	228406858
chr1	228407183	228407751
chr1	228486347	228487099
chr1	228487361	228488324
chr1	228556412	228557037
chr1	228557120	228557364
chr1	228612776	228613033
chr1	228617301	228617575
chr1	228619516	228619744
chr1	228621680	228621962
chr1	228637519	228637751
chr1	228644103	228644454
chr1	228647135	228647302
chr1	228734970	228736199
chr1	229271246	229272145
chr1	229341296	229342531
chr1	229342644	229343448
chr1	229507385	229508303
chr1	229508523	229508714
chr1	229557596	229558820
chr1	229624833	229625679
chr1	229625854	229626046
chr1	229626238	229627203
chr1	230066497	230066905
chr1	230067261	230069310
chr1	230425200	230425871
chr1	230426084	230426340
chr1	230426486	230426666
chr1	230642530	230643289
chr1	230867406	230868479
chr1	230868618	230868969
chr1	230977963	230978797
chr1	230979094	230979801
chr1	231039145	231040236
chr1	231161974	231162613
chr1	231162768	231162992
chr1	231240497	231241127
chr1	231241274	231242216
chr1	231335759	231336080
chr1	231336533	231337801
chr1	231338027	231339876
chr1	231419180	231419446
chr1	231419506	231422306
chr1	231422468	231422745
chr1	231528721	231529438
chr1	231626556	231627490
chr1	232628232	232628441
chr1	232628911	232630127
chr1	232630325	232630773
chr1	232805448	232805881
chr1	232950156	232950431
chr1	232950611	232951426
chr1	233295123	233295897
chr1	233327557	233327934
chr1	234372713	234373405
chr1	234373486	234374544
chr1	234477764	234478700
chr1	234478767	234479120
chr1	234599463	234599838
chr1	234600369	234600536
chr1	234604717	234609647
chr1	234610346	234610726
chr1	235127107	235128823
chr1	235160599	235161249
chr1	235161333	235161958
chr1	235326586	235328137
chr1	235328634	235328801
chr1	235328961	235329953
chr1	235367419	235368037
chr1	235503055	235504424
chr1	235504778	235505601
chr1	235648328	235650471
chr1	235865904	235866925
chr1	235867164	235867615
chr1	236063734	236065170
chr1	236065356	236065534
chr1	236141521	236142333
chr1	236142525	236143749
chr1	236281104	236281975
chr1	236282204	236282402
chr1	236282454	236282621
chr1	236395564	236395826
chr1	236524451	236525066
chr1	236603564	236604499
chr1	236604681	236605047
chr1	236686515	236687941
chr1	236795337	236796522
chr1	240091901	240093316
chr1	240093370	240093658
chr1	241356788	241357392
chr1	241423975	241424235
chr1	241518700	241519723
chr1	241531542	241532065
chr1	241532169	241532358
chr1	241638843	241639080
chr1	241639153	241640262
chr1	241847925	241848920
chr1	242523511	242524402
chr1	242524571	242525185
chr1	243253386	243253973
chr1	243254030	243255098
chr1	243256083	243256460
chr1	243849327	243850268
chr1	243851071	243851309
chr1	243917501	243918002
chr1	244047441	244048155
chr1	244048723	244048963
chr1	244049305	244050022
chr1	244450704	244451895
chr1	244652493	244652680
chr1	244653163	244654576
chr1	244833885	244834202
chr1	244834767	244835064
chr1	244835705	244836186
chr1	244836333	244836796
chr1	244861767	244862992
chr1	244863392	244864455
chr1	244864758	244865136
chr1	244918660	244919345
chr1	244969725	244970594
chr1	244971106	244971804
chr1	245153242	245153643
chr1	245153723	245154963
chr1	245155130	245155403
chr1	245155523	245155770
chr1	245155912	245156551
chr1	246506261	246507248
chr1	246565130	246566218
chr1	246566479	246567469
chr1	246723776	246724288
chr1	246724385	246724985
chr1	246930409	246931931
chr1	247007455	247008032
chr1	247077909	247078749
chr1	247103706	247104338
chr1	247111261	247111951
chr1	247126433	247127357
chr1	247171129	247172009
chr1	247210238	247210843
chr1	247330758	247331845
chr1	247332032	247332651
chr1	247448384	247448602
chr1	248825496	248825912
chr1	248826355	248826695
chr1	248837758	248837988
chr1	248838345	248838725
chr1	248839076	248839431
chr1	248857736	248858054
chr1	248858229	248858975
chr1	248859199	248859373
chr1	248863142	248863309
chr1	248872816	248873705
chr1	248873977	248874153
chr1	248905818	248906069
chr1	248906263	248906494
chr1	248906826	248907140
chr10	134248	135076
chr10	135136	136262
chr10	136336	136681
chr10	688146	689595
chr10	930094	930279
chr10	930432	931645
chr10	932060	932424
chr10	987624	988295
chr10	988460	989417
chr10	1047627	1048890
chr10	1049521	1050105
chr10	1050290	1050681
chr10	1055625	1056668
chr10	1056832	1057560
chr10	3066972	3069225
chr10	3171973	3172709
chr10	3782136	3782893
chr10	3783172	3783839
chr10	3783890	3785170
chr10	3785672	3786099
chr10	5412640	5413542
chr10	5665910	5666569
chr10	5666721	5667028
chr10	5684871	5686316
chr10	5811971	5813384
chr10	5813677	5814228
chr10	5888609	5889851
chr10	5890267	5890998
chr10	5976691	5978347
chr10	6089093	6090151
chr10	6144477	6144781
chr10	6144906	6146120
chr10	6163900	6164439
chr10	6201409	6201576
chr10	6203039	6203443
chr10	6203549	6204821
chr10	6579679	6580345
chr10	6580445	6581167
chr10	6581238	6581440
chr10	7408197	7410978
chr10	7411125	7411573
chr10	7787240	7787942
chr10	7788206	7789319
chr10	7817985	7818405
chr10	7818537	7819226
chr10	8050095	8050329
chr10	8050546	8050725
chr10	8053597	8054619
chr10	8332337	8332504
chr10	11017568	11017874
chr10	11018094	11019016
chr10	11164982	11165560
chr10	11610167	11611571
chr10	11823057	11824235
chr10	12041661	12042791
chr10	12068978	12069880
chr10	12129212	12129474
chr10	12129704	12130422
chr10	12194849	12195823
chr10	12195955	12196128
chr10	12196211	12197085
chr10	12349104	12350701
chr10	12350851	12351140
chr10	13001358	13001528
chr10	13001628	13001813
chr10	13099338	13100011
chr10	13100144	13100713
chr10	13161578	13162263
chr10	13299395	13300020
chr10	13302126	13302391
chr10	13346666	13348012
chr10	13348414	13349327
chr10	13439964	13440194
chr10	13528069	13528819
chr10	13529223	13529558
chr10	13586957	13587686
chr10	13889587	13889754
chr10	13890514	13891049
chr10	13891105	13891652
chr10	13891988	13892345
chr10	14007145	14007484
chr10	14007815	14008068
chr10	14173479	14174423
chr10	14603245	14604228
chr10	14604566	14604818
chr10	14837723	14837975
chr10	14838295	14839413
chr10	14877778	14878649
chr10	14878896	14880099
chr10	14953117	14954025
chr10	14954204	14954442
chr10	14959380	14960415
chr10	15084133	15084386
chr10	15088372	15088780
chr10	15096599	15097011
chr10	15097144	15098131
chr10	15167512	15168577
chr10	15369673	15370813
chr10	15370871	15371068
chr10	15859648	15860467
chr10	15860543	15860849
chr10	16816603	16817342
chr10	16817831	16818163
chr10	17200109	17200319
chr10	17200750	17200954
chr10	17201128	17201335
chr10	17201500	17201688
chr10	17228791	17229099
chr10	17229335	17231300
chr10	17231401	17232809
chr10	17616488	17617768
chr10	17643195	17643902
chr10	17644207	17645159
chr10	18650099	18651583
chr10	18651685	18652056
chr10	18658568	18659153
chr10	18659477	18660668
chr10	21173071	21174547
chr10	21494711	21495078
chr10	21495168	21495744
chr10	21496013	21497224
chr10	21515760	21518081
chr10	21518722	21519067
chr10	21519387	21519620
chr10	21519671	21519841
chr10	21524427	21525982
chr10	21526553	21527974
chr10	21528825	21529016
chr10	21533499	21533703
chr10	21534372	21535605
chr10	21927798	21927972
chr10	21928101	21928528
chr10	22002217	22002801
chr10	22002875	22003699
chr10	22228955	22229460
chr10	22229610	22230613
chr10	22251619	22252640
chr10	22315757	22316230
chr10	22316453	22317161
chr10	22320348	22320536
chr10	22321101	22321747
chr10	22322021	22322797
chr10	22324851	22325090
chr10	22325273	22325527
chr10	22336643	22336995
chr10	22340402	22341434
chr10	22437118	22437988
chr10	22475920	22476276
chr10	22712736	22714458
chr10	23095600	23096361
chr10	23344407	23344834
chr10	23439079	23440735
chr10	24209034	24209517
chr10	24209592	24210430
chr10	24719082	24719487
chr10	24719801	24723614
chr10	24723860	24724551
chr10	24724915	24725117
chr10	24952344	24952719
chr10	25015720	25016121
chr10	25016704	25017018
chr10	25174743	25177197
chr10	26697013	26698653
chr10	26859229	26860871
chr10	27099815	27100449
chr10	27100691	27100902
chr10	27152967	27154343
chr10	27154479	27155104
chr10	27155409	27156025
chr10	27156091	27156577
chr10	27240111	27241148
chr10	27241711	27242092
chr10	27242306	27242895
chr10	27243351	27243519
chr10	27258758	27259116
chr10	27504340	27505194
chr10	27998270	27999044
chr10	28302495	28303023
chr10	28531861	28532611
chr10	28532807	28532983
chr10	28533157	28534679
chr10	28676884	28677245
chr10	28677557	28680338
chr10	28680628	28680811
chr10	29409525	29410393
chr10	30348300	30349266
chr10	30433518	30433863
chr10	30434229	30435256
chr10	30435390	30435654
chr10	31031307	31031842
chr10	31032133	31032323
chr10	31318224	31319069
chr10	31319150	31319829
chr10	31319995	31321603
chr10	31602911	31603402
chr10	31759241	31760070
chr10	31926717	31928801
chr10	31928914	31930047
chr10	31930149	31930853
chr10	32054126	32054405
chr10	32054614	32056342
chr10	32056592	32056763
chr10	32345422	32345590
chr10	32345748	32346246
chr10	32346496	32347153
chr10	32347302	32347793
chr10	32376816	32376996
chr10	32377062	32378764
chr10	32378937	32379115
chr10	32445729	32445990
chr10	32446280	32446857
chr10	32957166	32958206
chr10	32958508	32959555
chr10	32980640	32980849
chr10	33005544	33005756
chr10	33333785	33334584
chr10	33334859	33335110
chr10	33335359	33335755
chr10	33335867	33337194
chr10	34813719	34815078
chr10	34815412	34816345
chr10	35089525	35090606
chr10	35126905	35128279
chr10	35195885	35196108
chr10	35335461	35336760
chr10	35336901	35338061
chr10	35641092	35642185
chr10	35642512	35643326
chr10	35643440	35643607
chr10	37856698	37857581
chr10	37857839	37858079
chr10	37858273	37858498
chr10	37975786	37976537
chr10	38010253	38010932
chr10	38011204	38011586
chr10	38094388	38095283
chr10	38356406	38357133
chr10	38401947	38402773
chr10	38403266	38403636
chr10	42552002	42552803
chr10	42638332	42639100
chr10	42782338	42782626
chr10	42782810	42783698
chr10	43137409	43137681
chr10	43137845	43138326
chr10	43138514	43139455
chr10	43406211	43406439
chr10	43406626	43407757
chr10	43407882	43408860
chr10	43408992	43409164
chr10	43436356	43436820
chr10	43437141	43437528
chr10	43573815	43574564
chr10	43606465	43606969
chr10	43648320	43648830
chr10	43649006	43649183
chr10	44959037	44959620
chr10	44959804	44960377
chr10	44978377	44978658
chr10	45001091	45001347
chr10	45594079	45594858
chr10	45672287	45672584
chr10	45726688	45728169
chr10	45971579	45972440
chr10	45972525	45973469
chr10	46029885	46030529
chr10	46106300	46106523
chr10	46597677	46598079
chr10	46635348	46635580
chr10	46786315	46786778
chr10	46786893	46787540
chr10	47384443	47384891
chr10	47552911	47553504
chr10	47553624	47554093
chr10	47705784	47706276
chr10	47743807	47744151
chr10	48306720	48307758
chr10	48523102	48523339
chr10	48523504	48524208
chr10	49538416	49539019
chr10	49762015	49762317
chr10	49941180	49942007
chr10	49942081	49942927
chr10	49943023	49943196
chr10	50067241	50067840
chr10	50067908	50068837
chr10	50418277	50418483
chr10	50622246	50622677
chr10	50622774	50623952
chr10	50624085	50624509
chr10	50624705	50624894
chr10	50624970	50625944
chr10	50739449	50740492
chr10	51699061	51699604
chr10	56360661	56361249
chr10	56361543	56362071
chr10	58265997	58266461
chr10	58266542	58266766
chr10	58266919	58267896
chr10	58268120	58268906
chr10	58269237	58270163
chr10	58335020	58335953
chr10	58384759	58385147
chr10	58385436	58386464
chr10	58513085	58513887
chr10	59176022	59177396
chr10	59362105	59362792
chr10	59708628	59709901
chr10	59904906	59906491
chr10	59906729	59907040
chr10	59908375	59908566
chr10	60733084	60733358
chr10	60778506	60779670
chr10	60942869	60944656
chr10	61001056	61001836
chr10	61662933	61663270
chr10	61900394	61901606
chr10	61901688	61904130
chr10	61904204	61904393
chr10	61904494	61904661
chr10	62049410	62050259
chr10	62050427	62051074
chr10	62268008	62269149
chr10	62373882	62374787
chr10	62804264	62804444
chr10	62804525	62804692
chr10	62804807	62806914
chr10	62807026	62807285
chr10	62814952	62816128
chr10	62816218	62816385
chr10	62816486	62816706
chr10	62816849	62818026
chr10	63521474	63521841
chr10	63522003	63522413
chr10	63629204	63629412
chr10	63629834	63630926
chr10	65570537	65571361
chr10	67763688	67764427
chr10	67764619	67764876
chr10	67849569	67850065
chr10	67884736	67886446
chr10	68073800	68075257
chr10	68231136	68231446
chr10	68331214	68331830
chr10	68332091	68334764
chr10	68335127	68335336
chr10	68406050	68407214
chr10	68471003	68471928
chr10	68526850	68527458
chr10	68527760	68527976
chr10	68560309	68562866
chr10	68721272	68722335
chr10	68827019	68827752
chr10	68901323	68902132
chr10	68955514	68956032
chr10	68956189	68956900
chr10	68957355	68957603
chr10	68988837	68989770
chr10	69123529	69123927
chr10	69124289	69125254
chr10	69179395	69179865
chr10	69180271	69181296
chr10	69318343	69318696
chr10	69318854	69319575
chr10	69319631	69320011
chr10	69451458	69451785
chr10	69630295	69630516
chr10	69802219	69802416
chr10	70132474	70133030
chr10	70145465	70145651
chr10	70145825	70146609
chr10	70169459	70170447
chr10	70170813	70170986
chr10	70232244	70233354
chr10	70382051	70382567
chr10	70404180	70405524
chr10	70478195	70478365
chr10	70478489	70478856
chr10	70478972	70479467
chr10	70672140	70672410
chr10	70672599	70673107
chr10	70815945	70816665
chr10	70816771	70817026
chr10	70888028	70888567
chr10	71212831	71213117
chr10	71319291	71319638
chr10	71850158	71851235
chr10	71888780	71889063
chr10	71964203	71966477
chr10	72087851	72088390
chr10	72215563	72215939
chr10	72216041	72216258
chr10	72216433	72216815
chr10	72273141	72273506
chr10	72274012	72275974
chr10	72297829	72297996
chr10	72353744	72354621
chr10	72354686	72354952
chr10	72625178	72626059
chr10	72692155	72693303
chr10	73094861	73096810
chr10	73167400	73167993
chr10	73168159	73168669
chr10	73246099	73247275
chr10	73251820	73252669
chr10	73252799	73253534
chr10	73358397	73358749
chr10	73412909	73414053
chr10	73414169	73414535
chr10	73494876	73495955
chr10	73624890	73625973
chr10	73626134	73626623
chr10	73729691	73730479
chr10	73730606	73731084
chr10	73743463	73744211
chr10	73744386	73745310
chr10	73772263	73774030
chr10	73781185	73781924
chr10	73782085	73782838
chr10	73785370	73786412
chr10	73810792	73811790
chr10	73873633	73874487
chr10	73874728	73874971
chr10	73910697	73912164
chr10	73998135	73999332
chr10	73999431	73999770
chr10	74000081	74000249
chr10	74150001	74150814
chr10	74151276	74151996
chr10	74176002	74176409
chr10	74176667	74177261
chr10	74824849	74825928
chr10	74826649	74826882
chr10	74827081	74827437
chr10	75111101	75111322
chr10	75111434	75112529
chr10	75209979	75210432
chr10	75210597	75211946
chr10	75235029	75235972
chr10	75295056	75295491
chr10	75400152	75401811
chr10	75402024	75402244
chr10	75402494	75403141
chr10	77636604	77637893
chr10	77638062	77638777
chr10	77925877	77926064
chr10	77926121	77926291
chr10	77926370	77926645
chr10	78028733	78029528
chr10	78033936	78034805
chr10	79067484	79067651
chr10	79068190	79068741
chr10	79068998	79070850
chr10	79070952	79071275
chr10	79071460	79071705
chr10	79347501	79348483
chr10	79443949	79444271
chr10	79444405	79445596
chr10	79446211	79446539
chr10	79825332	79826501
chr10	79826635	79826823
chr10	79826921	79827638
chr10	79904881	79905365
chr10	79981844	79982255
chr10	80078393	80078585
chr10	80078687	80079170
chr10	80079343	80079782
chr10	80204838	80205542
chr10	80205690	80205925
chr10	80408052	80409285
chr10	80454312	80455877
chr10	84139579	84140570
chr10	84194381	84194942
chr10	84328658	84329758
chr10	86365843	86366121
chr10	86366204	86366563
chr10	86400136	86400803
chr10	86400912	86401109
chr10	86520455	86521752
chr10	86521990	86522454
chr10	86522512	86522701
chr10	86711396	86711883
chr10	86755304	86756234
chr10	86756755	86758683
chr10	87092697	87092999
chr10	87093157	87094835
chr10	87095204	87096207
chr10	87203737	87204325
chr10	87341447	87342531
chr10	87342690	87343580
chr10	87504118	87504786
chr10	87504896	87506092
chr10	87659631	87660633
chr10	87817279	87818211
chr10	87818331	87818899
chr10	87862570	87863447
chr10	87863655	87867140
chr10	87867307	87867737
chr10	88583030	88583357
chr10	88879999	88881150
chr10	88990857	88991381
chr10	88991525	88991844
chr10	89251378	89251856
chr10	89302003	89302192
chr10	89392284	89392463
chr10	89414201	89415640
chr10	89535382	89535832
chr10	89643317	89643875
chr10	89644199	89645595
chr10	89701181	89701376
chr10	89701620	89702398
chr10	90858178	90858371
chr10	90871554	90871781
chr10	90871961	90872698
chr10	91162418	91162767
chr10	91163101	91164361
chr10	91220795	91221746
chr10	91221860	91222032
chr10	91409201	91410232
chr10	91410419	91411267
chr10	91632716	91633039
chr10	91797875	91798202
chr10	91798469	91799745
chr10	91907915	91909501
chr10	91909663	91909900
chr10	91923814	91925271
chr10	92239498	92239817
chr10	92239870	92240852
chr10	92241083	92241275
chr10	92290240	92290985
chr10	92291172	92292300
chr10	92572795	92574054
chr10	92574148	92574474
chr10	92593159	92594507
chr10	92848120	92848309
chr10	92848546	92849511
chr10	93072154	93072466
chr10	93073824	93074196
chr10	93481160	93482290
chr10	93495841	93496436
chr10	93496637	93497011
chr10	93601043	93601437
chr10	93701984	93702507
chr10	93702720	93703462
chr10	93893574	93893893
chr10	93893998	93894699
chr10	93993871	93995306
chr10	94361655	94362908
chr10	94402566	94404300
chr10	94545106	94545691
chr10	94545817	94546656
chr10	95290305	95291046
chr10	95560316	95561306
chr10	95655572	95656695
chr10	95692909	95693899
chr10	95907145	95907874
chr10	95907925	95908143
chr10	96043608	96044912
chr10	96045039	96045212
chr10	96089563	96089783
chr10	96089883	96090204
chr10	96129795	96130007
chr10	96130077	96130947
chr10	96513223	96513743
chr10	96585443	96586979
chr10	96587174	96587488
chr10	96720074	96720949
chr10	96831719	96832051
chr10	96832664	96832903
chr10	96832971	96834163
chr10	97185264	97186148
chr10	97196266	97196643
chr10	97291838	97292520
chr10	97318797	97318970
chr10	97319034	97319209
chr10	97319311	97319905
chr10	97332364	97332899
chr10	97333179	97334706
chr10	97334780	97334948
chr10	97400313	97401301
chr10	97425433	97425963
chr10	97426351	97427604
chr10	97427783	97428102
chr10	97445316	97446025
chr10	97446190	97446768
chr10	97497638	97498366
chr10	97498903	97499981
chr10	97632735	97633462
chr10	97633627	97633826
chr10	97640728	97641681
chr10	97686762	97687214
chr10	97713822	97715025
chr10	97737164	97738062
chr10	97849518	97850001
chr10	98029981	98030341
chr10	98134708	98135490
chr10	98414756	98415139
chr10	98467971	98468151
chr10	99429853	99430684
chr10	99430911	99431651
chr10	99619329	99620442
chr10	99620868	99621315
chr10	99621498	99621674
chr10	99659046	99659261
chr10	99659504	99660278
chr10	99731482	99732092
chr10	99732344	99733071
chr10	100008304	100009866
chr10	100010101	100010289
chr10	100185094	100185942
chr10	100186130	100187047
chr10	100228940	100229587
chr10	100266945	100267631
chr10	100285715	100286664
chr10	100346186	100346540
chr10	100346679	100346907
chr10	100347152	100349543
chr10	100373688	100374022
chr10	100374101	100374690
chr10	100374760	100375111
chr10	100482094	100482446
chr10	100529017	100530213
chr10	100535933	100536485
chr10	100745038	100745230
chr10	100745535	100745814
chr10	100827619	100827907
chr10	100828113	100828794
chr10	100829114	100829418
chr10	100912962	100913329
chr10	100913437	100913878
chr10	100913933	100914142
chr10	100969515	100969994
chr10	100986606	100988468
chr10	100996895	100997830
chr10	100998595	100998808
chr10	100998910	100999187
chr10	100999381	100999734
chr10	100999808	101001070
chr10	101031200	101031602
chr10	101031681	101032773
chr10	101043246	101043431
chr10	101059721	101059888
chr10	101060190	101060700
chr10	101060781	101061035
chr10	101061272	101061629
chr10	101066775	101067940
chr10	101131461	101131774
chr10	101224788	101224996
chr10	101225198	101225377
chr10	101291884	101292796
chr10	101354141	101354963
chr10	101569997	101570283
chr10	101587489	101588219
chr10	101588373	101588844
chr10	101694075	101694298
chr10	101694399	101695111
chr10	101782625	101783383
chr10	101815641	101815935
chr10	101816003	101818408
chr10	101818810	101819001
chr10	101840025	101840364
chr10	102055377	102056154
chr10	102065348	102066188
chr10	102113770	102114980
chr10	102119167	102120213
chr10	102120311	102120494
chr10	102120578	102120830
chr10	102133072	102134661
chr10	102152414	102153598
chr10	102241059	102241571
chr10	102241781	102241989
chr10	102245547	102246447
chr10	102394134	102394346
chr10	102394410	102395512
chr10	102395694	102396472
chr10	102419480	102419653
chr10	102419740	102421017
chr10	102421192	102422399
chr10	102431833	102432569
chr10	102450064	102450491
chr10	102450655	102451325
chr10	102461386	102461784
chr10	102501658	102502003
chr10	102502292	102502685
chr10	102503100	102503298
chr10	102504002	102505064
chr10	102642425	102643455
chr10	102643683	102644926
chr10	102645145	102646350
chr10	102646607	102647056
chr10	102713191	102714278
chr10	102714629	102715040
chr10	102743988	102744770
chr10	102854302	102854481
chr10	102854595	102854841
chr10	102869248	102869680
chr10	102917673	102917918
chr10	102918282	102918502
chr10	102918581	102919504
chr10	102919627	102919924
chr10	102920228	102920422
chr10	103192048	103193205
chr10	103350238	103351094
chr10	103368031	103368652
chr10	103368761	103368939
chr10	103395578	103396495
chr10	103396716	103397697
chr10	103493587	103494286
chr10	103555185	103555667
chr10	103855045	103855482
chr10	103855535	103855880
chr10	103917377	103918151
chr10	103966787	103967032
chr10	103967215	103968647
chr10	103969553	103969729
chr10	104121339	104121712
chr10	104122110	104122778
chr10	104231756	104232364
chr10	104254677	104255889
chr10	104268422	104268986
chr10	104269475	104269656
chr10	104337117	104338868
chr10	109922826	109923449
chr10	110007996	110009025
chr10	110207575	110210819
chr10	110226160	110226784
chr10	110227060	110227645
chr10	110303896	110304907
chr10	110305182	110305418
chr10	110496769	110497715
chr10	110498011	110498834
chr10	110567013	110567208
chr10	110567691	110568703
chr10	110643814	110645336
chr10	110645433	110645629
chr10	110672401	110672735
chr10	110871952	110874178
chr10	110918244	110918498
chr10	110918713	110919145
chr10	110919606	110919958
chr10	110920060	110920786
chr10	112183095	112183774
chr10	112183840	112184064
chr10	112446181	112447160
chr10	112447211	112448041
chr10	112950335	112951258
chr10	112951372	112951688
chr10	112951783	112953960
chr10	112954102	112954321
chr10	112954592	112954930
chr10	113679232	113679624
chr10	113679877	113680900
chr10	113853868	113856032
chr10	114043354	114043586
chr10	114173389	114174190
chr10	114174279	114174950
chr10	114403383	114404459
chr10	114631792	114632174
chr10	114767800	114768238
chr10	114821771	114822974
chr10	114938278	114939036
chr10	115092707	115094249
chr10	116741218	116742571
chr10	116742751	116743145
chr10	117004741	117005720
chr10	117175327	117175568
chr10	117372977	117373547
chr10	117373671	117375432
chr10	117375607	117376131
chr10	118045868	118046910
chr10	118047025	118047341
chr10	118341471	118342305
chr10	118342462	118342715
chr10	118753053	118753238
chr10	118753309	118753603
chr10	118753670	118754951
chr10	119029841	119030277
chr10	119030580	119030747
chr10	119078779	119079064
chr10	119079321	119080766
chr10	119081027	119081435
chr10	119104185	119105232
chr10	119164925	119165680
chr10	119165782	119166109
chr10	119178173	119178795
chr10	119207022	119207365
chr10	119207756	119209032
chr10	119542626	119543481
chr10	119595237	119596966
chr10	119650930	119651177
chr10	119651437	119652579
chr10	119652756	119652935
chr10	119653053	119653340
chr10	119725500	119725709
chr10	119726147	119726978
chr10	119871353	119872875
chr10	119873111	119873440
chr10	119892329	119892520
chr10	119892738	119893414
chr10	120456932	120457118
chr10	120850525	120851181
chr10	120851387	120852197
chr10	121596910	121597285
chr10	121597351	121597580
chr10	121597854	121598349
chr10	121598693	121598885
chr10	121926722	121928001
chr10	121928240	121928946
chr10	121974020	121975229
chr10	122112442	122112612
chr10	122113016	122113302
chr10	122163345	122164354
chr10	122374094	122374349
chr10	122374747	122375706
chr10	122461075	122461391
chr10	122461562	122462936
chr10	122953457	122954205
chr10	122980009	122980320
chr10	122980439	122980643
chr10	123007458	123007654
chr10	123007850	123008770
chr10	123009002	123009849
chr10	123149671	123149877
chr10	123154415	123155581
chr10	124417677	124418906
chr10	124449784	124450118
chr10	124461876	124462305
chr10	124742974	124744315
chr10	124744576	124744847
chr10	124791039	124791849
chr10	124791966	124792693
chr10	124801836	124802626
chr10	124916310	124916657
chr10	124916915	124918499
chr10	125158216	125159337
chr10	125159536	125160498
chr10	125160680	125161064
chr10	125161152	125161516
chr10	125161603	125161892
chr10	125718786	125719443
chr10	125719722	125720469
chr10	125822501	125823407
chr10	125823581	125824459
chr10	125895879	125896373
chr10	125896580	125896945
chr10	126387251	126388525
chr10	126668959	126669796
chr10	126669862	126670155
chr10	126670229	126670644
chr10	126905104	126905624
chr10	126905696	126906356
chr10	127195709	127196476
chr10	127907146	127907797
chr10	128124949	128126440
chr10	128126632	128126984
chr10	130110005	130110362
chr10	130110600	130110779
chr10	130110944	130111128
chr10	130111338	130111765
chr10	130136087	130136289
chr10	130136420	130137377
chr10	130137450	130137627
chr10	131900222	131900576
chr10	131900675	131900862
chr10	131901059	131902157
chr10	131980796	131981900
chr10	131982306	131982492
chr10	132186325	132186513
chr10	132186632	132186803
chr10	132186938	132188217
chr10	132307053	132307736
chr10	132308190	132308512
chr10	132331226	132331847
chr10	132332227	132332784
chr10	132396795	132397034
chr10	132397237	132397747
chr10	132397799	132397998
chr10	132536370	132537213
chr10	132538063	132538691
chr10	132942177	132942533
chr10	132942631	132942822
chr10	132962388	132962738
chr10	133160515	133160938
chr10	133261625	133261914
chr10	133307998	133308852
chr10	133308929	133309168
chr10	133335157	133335506
chr10	133335713	133335962
chr10	133372908	133373318
chr10	133373518	133373805
chr10	133378640	133379017
chr10	133379310	133379578
chr10	133394226	133395196
chr10_KI270825v1_alt	164728	165050
chr10_KI270825v1_alt	165152	165364
chr11	206427	207381
chr11	207574	209377
chr11	235636	236320
chr11	236542	236867
chr11	236976	237640
chr11	288438	289079
chr11	289168	289629
chr11	308586	308810
chr11	310193	311178
chr11	311319	311554
chr11	318324	318491
chr11	318607	319942
chr11	320079	320795
chr11	368802	369380
chr11	370151	370658
chr11	448244	448417
chr11	449895	450072
chr11	450306	451470
chr11	506407	506755
chr11	507647	508039
chr11	534702	535192
chr11	561333	561508
chr11	569075	569245
chr11	575455	575792
chr11	576605	577379
chr11	694082	694987
chr11	695377	695578
chr11	695855	696591
chr11	746518	747289
chr11	747495	748484
chr11	748622	748821
chr11	776319	777450
chr11	777613	778276
chr11	797031	798249
chr11	804829	805251
chr11	805460	805704
chr11	808847	809515
chr11	809982	810976
chr11	819594	820610
chr11	832984	833929
chr11	841839	842521
chr11	842592	842762
chr11	842851	843822
chr11	849470	849721
chr11	849966	850485
chr11	910011	910800
chr11	911048	911444
chr11	925928	926945
chr11	1262318	1262650
chr11	1308825	1309597
chr11	1310039	1310286
chr11	1336214	1336595
chr11	1383099	1383422
chr11	1389109	1389496
chr11	1390275	1391500
chr11	1763193	1763928
chr11	1764121	1764411
chr11	1947438	1948244
chr11	2377497	2379347
chr11	2399857	2400247
chr11	2400777	2401794
chr11	2698423	2699948
chr11	2700377	2700638
chr11	2884272	2884601
chr11	2902349	2902635
chr11	2990526	2992307
chr11	2992548	2992732
chr11	3056471	3057364
chr11	3057641	3057824
chr11	3164062	3165348
chr11	3165432	3165689
chr11	3378446	3379106
chr11	3421740	3422485
chr11	3422705	3422925
chr11	3423212	3423781
chr11	3642356	3642629
chr11	3796471	3797449
chr11	3808104	3808922
chr11	3840403	3840984
chr11	3841085	3841673
chr11	3855206	3855571
chr11	3855720	3856714
chr11	4094156	4094657
chr11	4094737	4095761
chr11	4187142	4187661
chr11	4393123	4393692
chr11	4607579	4608160
chr11	5684398	5684702
chr11	5684823	5685011
chr11	6234013	6234639
chr11	6235194	6235518
chr11	6259498	6259713
chr11	6389902	6391068
chr11	6418415	6419749
chr11	6473076	6473906
chr11	6474165	6474370
chr11	6480697	6481314
chr11	6481529	6482387
chr11	6602556	6603600
chr11	6603781	6605109
chr11	6611425	6612199
chr11	6612407	6612743
chr11	6618678	6619401
chr11	6682027	6682313
chr11	6682459	6683298
chr11	7513351	7514422
chr11	7986839	7987016
chr11	7987358	7988194
chr11	8019003	8020065
chr11	8081084	8081983
chr11	8168785	8169136
chr11	8263036	8263279
chr11	8593858	8594512
chr11	8682035	8682609
chr11	8682808	8683754
chr11	8683979	8684165
chr11	8809612	8810704
chr11	8870112	8871440
chr11	8910551	8910999
chr11	8911268	8912094
chr11	8963448	8965408
chr11	9091078	9091786
chr11	9263964	9265322
chr11	9313618	9314620
chr11	9384686	9386201
chr11	9459768	9460619
chr11	9461113	9461345
chr11	9461430	9461852
chr11	9572915	9573314
chr11	9573700	9576921
chr11	9663700	9663961
chr11	9664145	9665073
chr11	9758299	9758792
chr11	10293454	10294219
chr11	10294301	10294529
chr11	10302644	10303599
chr11	10305047	10305963
chr11	10306115	10306658
chr11	10450760	10450991
chr11	10540339	10541165
chr11	10750660	10751098
chr11	10751323	10752089
chr11	10807112	10808877
chr11	10809265	10809633
chr11	10810122	10810289
chr11	10856793	10858032
chr11	10858283	10859433
chr11	10930657	10931818
chr11	11620244	11621949
chr11	11841227	11841869
chr11	11842017	11843599
chr11	11843768	11844226
chr11	12006962	12007924
chr11	12007989	12009345
chr11	12110619	12111198
chr11	12377617	12377786
chr11	12674462	12676795
chr11	12676918	12677090
chr11	13276957	13277417
chr11	13277822	13278919
chr11	13462412	13463210
chr11	13463378	13463982
chr11	13667662	13668258
chr11	13668744	13669850
chr11	14357771	14359114
chr11	14381012	14381304
chr11	14498970	14499814
chr11	14519151	14519400
chr11	14519480	14520332
chr11	14520599	14520978
chr11	14643313	14643634
chr11	14643801	14646042
chr11	14891055	14891632
chr11	14891793	14892169
chr11	16354173	16354340
chr11	16354542	16355317
chr11	16355535	16356119
chr11	16604549	16606308
chr11	16606515	16606778
chr11	16606879	16607784
chr11	16607985	16608281
chr11	16612732	16612974
chr11	16613265	16613720
chr11	16613905	16614179
chr11	16738073	16738408
chr11	16738647	16739749
chr11	16739893	16740138
chr11	16925130	16925390
chr11	16925458	16925902
chr11	17013693	17014396
chr11	17014567	17014857
chr11	17076361	17077664
chr11	17206643	17206890
chr11	17206975	17207953
chr11	17208057	17208443
chr11	17208836	17209109
chr11	17276102	17276497
chr11	17276716	17277281
chr11	17352959	17353213
chr11	17353271	17353719
chr11	17353813	17353989
chr11	17354301	17354469
chr11	17388871	17389307
chr11	17734788	17735944
chr11	18012337	18013062
chr11	18013265	18013786
chr11	18105306	18106060
chr11	18321279	18322119
chr11	18322320	18323256
chr11	18394599	18395940
chr11	18396321	18396761
chr11	18526097	18527618
chr11	18587920	18588697
chr11	18588802	18589489
chr11	18633707	18634352
chr11	18698784	18699304
chr11	18721394	18721653
chr11	18791482	18792332
chr11	19116840	19117007
chr11	19117169	19118040
chr11	19240288	19240956
chr11	19241157	19241722
chr11	19345273	19346700
chr11	19712899	19714583
chr11	20386984	20387436
chr11	20387745	20388850
chr11	20388902	20389106
chr11	22192753	22193176
chr11	22193410	22193768
chr11	22624840	22625821
chr11	22625973	22626145
chr11	24496773	24497072
chr11	24497179	24497429
chr11	26994021	26995032
chr11	27362373	27363242
chr11	27471120	27472850
chr11	27505808	27506774
chr11	27506884	27507431
chr11	27699276	27699607
chr11	27699668	27699835
chr11	27700162	27700487
chr11	27700572	27701097
chr11	27701206	27701642
chr11	27718156	27719551
chr11	28107147	28108134
chr11	28108431	28108827
chr11	28110277	28111106
chr11	30322729	30322933
chr11	30323125	30323858
chr11	30585588	30586286
chr11	31369342	31369696
chr11	31369864	31370450
chr11	31509136	31509630
chr11	31509799	31510688
chr11	31809624	31811156
chr11	31811757	31811934
chr11	31816004	31816335
chr11	31816478	31817018
chr11	31817442	31817655
chr11	32091093	32092474
chr11	32173050	32173273
chr11	32434539	32435539
chr11	32583835	32584512
chr11	32584655	32585198
chr11	32829380	32830198
chr11	32892192	32892716
chr11	32892851	32893045
chr11	32893142	32894381
chr11	33015885	33016353
chr11	33039407	33040537
chr11	33160103	33161463
chr11	33256741	33256922
chr11	33257375	33259505
chr11	33259706	33259902
chr11	33375710	33377317
chr11	33734455	33736421
chr11	33773549	33774493
chr11	33774655	33775072
chr11	33829357	33829540
chr11	33868784	33870780
chr11	34051268	34051595
chr11	34051727	34052128
chr11	34052356	34054153
chr11	34105162	34105357
chr11	34105617	34106646
chr11	34356006	34356339
chr11	34356518	34357021
chr11	34357082	34357948
chr11	34358338	34359111
chr11	34438334	34438710
chr11	34438958	34439908
chr11	34915533	34916417
chr11	34916676	34917327
chr11	35138818	35139047
chr11	35139125	35142210
chr11	35142440	35142760
chr11	35143367	35143534
chr11	35418677	35420169
chr11	35618072	35618313
chr11	35618366	35620386
chr11	35662166	35663198
chr11	35943750	35943925
chr11	35944123	35945361
chr11	36288763	36289381
chr11	36289585	36289836
chr11	36376162	36377552
chr11	36508822	36509371
chr11	36509439	36510240
chr11	36594542	36595085
chr11	40289791	40290075
chr11	40290377	40290781
chr11	40291412	40291660
chr11	40291959	40292364
chr11	40292459	40292627
chr11	40292705	40294168
chr11	41458559	41460224
chr11	41460288	41460462
chr11	43312022	43313141
chr11	43358471	43358803
chr11	43358952	43360241
chr11	43575890	43576136
chr11	43579192	43579532
chr11	43579662	43579865
chr11	43644243	43644979
chr11	43680782	43681651
chr11	43681876	43682097
chr11	43880850	43881721
chr11	43942153	43942549
chr11	43943179	43943874
chr11	44095670	44096652
chr11	44305658	44305875
chr11	44565075	44565242
chr11	44565696	44565908
chr11	44949975	44950801
chr11	45146163	45146718
chr11	45147351	45147639
chr11	45355507	45355747
chr11	45664717	45665594
chr11	45771455	45771780
chr11	45803972	45804231
chr11	45804383	45805018
chr11	45805182	45805913
chr11	45847519	45848301
chr11	45885626	45886170
chr11	45900380	45901271
chr11	45917236	45917894
chr11	45918261	45918825
chr11	46119427	46121417
chr11	46121711	46122703
chr11	46243115	46243331
chr11	46277734	46278258
chr11	46332628	46332915
chr11	46333274	46333507
chr11	46347570	46348563
chr11	46380966	46381474
chr11	46381744	46381927
chr11	46381984	46382533
chr11	46389672	46389865
chr11	46391493	46392295
chr11	46593136	46594000
chr11	46616717	46617146
chr11	46617580	46618418
chr11	46700178	46700571
chr11	46700817	46701839
chr11	46845286	46846284
chr11	46846410	46846646
chr11	46916752	46916941
chr11	46917025	46918555
chr11	46936756	46937250
chr11	47176129	47176849
chr11	47177122	47177364
chr11	47185671	47186960
chr11	47187079	47187454
chr11	47214488	47214799
chr11	47214975	47215534
chr11	47215749	47216227
chr11	47248179	47248800
chr11	47248918	47249575
chr11	47269755	47269991
chr11	47270050	47271010
chr11	47399980	47400224
chr11	47407782	47408086
chr11	47408640	47409274
chr11	47425537	47426409
chr11	47552033	47553129
chr11	47553354	47553588
chr11	47565048	47565478
chr11	47565616	47566403
chr11	47578274	47578975
chr11	47579077	47579929
chr11	47593997	47594213
chr11	47641716	47642460
chr11	47765888	47767282
chr11	47767712	47768250
chr11	47847559	47848941
chr11	47980516	47981953
chr11	57323797	57324952
chr11	57335003	57335866
chr11	57426863	57427074
chr11	57459880	57460128
chr11	57460353	57460740
chr11	57482824	57483181
chr11	57514348	57516181
chr11	57530060	57530767
chr11	57531029	57531425
chr11	57567149	57568322
chr11	57638047	57638221
chr11	57638368	57639293
chr11	57657241	57657422
chr11	57657781	57658353
chr11	57666860	57667335
chr11	57668061	57669185
chr11	57711412	57712214
chr11	57712626	57713721
chr11	57741512	57742396
chr11	57761927	57763743
chr11	57763949	57764705
chr11	58577461	58578172
chr11	58578494	58578858
chr11	58579184	58579679
chr11	58579769	58580657
chr11	59106440	59107043
chr11	59107103	59107464
chr11	59107587	59107772
chr11	59142453	59143308
chr11	59144704	59145200
chr11	59171691	59171982
chr11	59172158	59172932
chr11	59550760	59550977
chr11	59551161	59551736
chr11	59555792	59555959
chr11	59557791	59557958
chr11	59560442	59560925
chr11	59565581	59566257
chr11	59614454	59615779
chr11	59616505	59616747
chr11	59668209	59669051
chr11	59669323	59669539
chr11	59669658	59669831
chr11	59754222	59756072
chr11	59810016	59810808
chr11	60842095	60844660
chr11	60905639	60906573
chr11	60913899	60914124
chr11	60914180	60915343
chr11	60915732	60916022
chr11	60924019	60924360
chr11	60924466	60925588
chr11	61160935	61161480
chr11	61161791	61162139
chr11	61332168	61333129
chr11	61333265	61333840
chr11	61361241	61361858
chr11	61362020	61362217
chr11	61362394	61362995
chr11	61392610	61393278
chr11	61429059	61429955
chr11	61430152	61430881
chr11	61581289	61581456
chr11	61680391	61680843
chr11	61718349	61718658
chr11	61718824	61719133
chr11	61752650	61753176
chr11	61792235	61792611
chr11	61792665	61792839
chr11	61792945	61793847
chr11	61815449	61816812
chr11	61817232	61817523
chr11	61827433	61827600
chr11	61828293	61830259
chr11	61890739	61891568
chr11	61916894	61917570
chr11	61917648	61917958
chr11	61965845	61967598
chr11	61967841	61968188
chr11	62124029	62125216
chr11	62337446	62338163
chr11	62545033	62545673
chr11	62545833	62546833
chr11	62572552	62573834
chr11	62574242	62574627
chr11	62590704	62591499
chr11	62591890	62592143
chr11	62600542	62601700
chr11	62611566	62612704
chr11	62621216	62621942
chr11	62645740	62646592
chr11	62652518	62653258
chr11	62664450	62665186
chr11	62665397	62666217
chr11	62671109	62672410
chr11	62678436	62679086
chr11	62705799	62706177
chr11	62724926	62727187
chr11	62727709	62727897
chr11	62728142	62728396
chr11	62728540	62729714
chr11	62753918	62754160
chr11	62761595	62762222
chr11	62771443	62772115
chr11	62786817	62787260
chr11	62787428	62787881
chr11	62791054	62791336
chr11	62791415	62791981
chr11	62804451	62805398
chr11	62805687	62805858
chr11	62830773	62831622
chr11	62831847	62832061
chr11	62832256	62832912
chr11	62838778	62839600
chr11	62839683	62840320
chr11	62853864	62854314
chr11	62854369	62855857
chr11	62856126	62857415
chr11	62880516	62880698
chr11	62880892	62881332
chr11	62881742	62883180
chr11	63613452	63614419
chr11	63670546	63670724
chr11	63670901	63671604
chr11	63681017	63681271
chr11	63681509	63683115
chr11	63767618	63768596
chr11	63768761	63769802
chr11	63812949	63813296
chr11	63813547	63814749
chr11	63839142	63840940
chr11	63916077	63916474
chr11	63916561	63916902
chr11	63917272	63917655
chr11	63938335	63938598
chr11	63939022	63939882
chr11	63974627	63975712
chr11	63985774	63986320
chr11	63986454	63987248
chr11	64035878	64036575
chr11	64165337	64166105
chr11	64166264	64166775
chr11	64185061	64185412
chr11	64185472	64185651
chr11	64186243	64187183
chr11	64225509	64226177
chr11	64226307	64226879
chr11	64230518	64231186
chr11	64234031	64234430
chr11	64234779	64235110
chr11	64240482	64240870
chr11	64241090	64241257
chr11	64241644	64242583
chr11	64245479	64245909
chr11	64246040	64246736
chr11	64246990	64247352
chr11	64250941	64251375
chr11	64251526	64252648
chr11	64269073	64269866
chr11	64270246	64270857
chr11	64271528	64272045
chr11	64284115	64284640
chr11	64284838	64285700
chr11	64285843	64286342
chr11	64304548	64305110
chr11	64305537	64306654
chr11	64316839	64317516
chr11	64317695	64317992
chr11	64318231	64319051
chr11	64358684	64358960
chr11	64359139	64359744
chr11	64723282	64723597
chr11	64744963	64745309
chr11	64777027	64777756
chr11	64777922	64778513
chr11	64803361	64803705
chr11	64809902	64810564
chr11	64876771	64878550
chr11	64878919	64879473
chr11	64916229	64917177
chr11	64917593	64917969
chr11	64924266	64925408
chr11	65013723	65014042
chr11	65014133	65014995
chr11	65041188	65042032
chr11	65083280	65084056
chr11	65084229	65084917
chr11	65096201	65096681
chr11	65096772	65097015
chr11	65111987	65113160
chr11	65116894	65117687
chr11	65121315	65122131
chr11	65122270	65122710
chr11	65133808	65134967
chr11	65135265	65135467
chr11	65180883	65181306
chr11	65181369	65182398
chr11	65225859	65226064
chr11	65261390	65261732
chr11	65261967	65263046
chr11	65314886	65315689
chr11	65315814	65316112
chr11	65333904	65334893
chr11	65354837	65355390
chr11	65386678	65387253
chr11	65421735	65422148
chr11	65455311	65455656
chr11	65476868	65477464
chr11	65497873	65498888
chr11	65499159	65506479
chr11	65525148	65525825
chr11	65557286	65558348
chr11	65569326	65570035
chr11	65570484	65571325
chr11	65572572	65573162
chr11	65613752	65614289
chr11	65614451	65615209
chr11	65615792	65616737
chr11	65638161	65638743
chr11	65662003	65662888
chr11	65663316	65663619
chr11	65663677	65663878
chr11	65712030	65712463
chr11	65719592	65720759
chr11	65780286	65780892
chr11	65780999	65781253
chr11	65817676	65818218
chr11	65833276	65833809
chr11	65833961	65834873
chr11	65856739	65858144
chr11	65858555	65858813
chr11	65859050	65859367
chr11	65859722	65860170
chr11	65860585	65861714
chr11	65872266	65872816
chr11	65873016	65873559
chr11	65887558	65888425
chr11	65888732	65888946
chr11	65890713	65891987
chr11	65898769	65900357
chr11	65918196	65918983
chr11	65919463	65920461
chr11	65961048	65961484
chr11	65961754	65962535
chr11	66001503	66002151
chr11	66002268	66003365
chr11	66051707	66052066
chr11	66052419	66053213
chr11	66069791	66070172
chr11	66070349	66071463
chr11	66257178	66258345
chr11	66258505	66258723
chr11	66267339	66267597
chr11	66267831	66268325
chr11	66268619	66269400
chr11	66278282	66278815
chr11	66288586	66289071
chr11	66289442	66289630
chr11	66291935	66292173
chr11	66335831	66336445
chr11	66344354	66345101
chr11	66345297	66345526
chr11	66346957	66347628
chr11	66347808	66348194
chr11	66370912	66372554
chr11	66408736	66409002
chr11	66438080	66438957
chr11	66466486	66466702
chr11	66466892	66467690
chr11	66479466	66480161
chr11	66480459	66480942
chr11	66510650	66511332
chr11	66545565	66546027
chr11	66568345	66568546
chr11	66592852	66593028
chr11	66593202	66593497
chr11	66616034	66616313
chr11	66616648	66618875
chr11	66638714	66639731
chr11	66639911	66640156
chr11	66640475	66640703
chr11	66640954	66641142
chr11	66677213	66677829
chr11	66678079	66678382
chr11	66727073	66728104
chr11	66728449	66728704
chr11	66744246	66744685
chr11	66744753	66745676
chr11	66842285	66843344
chr11	66843493	66844353
chr11	66856486	66857657
chr11	66957883	66958363
chr11	67022965	67023351
chr11	67119333	67121812
chr11	67240121	67241593
chr11	67266734	67267478
chr11	67288608	67288941
chr11	67289405	67290216
chr11	67303348	67304249
chr11	67317051	67317672
chr11	67317844	67318491
chr11	67352926	67353514
chr11	67372717	67374111
chr11	67391059	67391748
chr11	67392012	67392556
chr11	67401157	67401774
chr11	67427916	67428337
chr11	67428506	67429270
chr11	67443077	67443494
chr11	67443549	67444060
chr11	67464847	67465094
chr11	67468580	67469198
chr11	67483137	67483383
chr11	67503934	67504333
chr11	67504498	67505292
chr11	67507642	67508149
chr11	67508432	67508655
chr11	67508827	67509076
chr11	67583846	67584629
chr11	67606974	67607630
chr11	67629692	67629905
chr11	67629968	67630157
chr11	67630516	67630713
chr11	67804746	67805314
chr11	67806021	67806429
chr11	68003706	68004089
chr11	68004279	68004463
chr11	68010425	68010836
chr11	68030097	68030401
chr11	68030715	68031303
chr11	68119941	68120356
chr11	68120451	68121321
chr11	68128591	68128758
chr11	68212197	68212820
chr11	68213005	68213299
chr11	68213501	68213867
chr11	68213962	68214502
chr11	68271322	68271928
chr11	68272173	68272755
chr11	68312620	68314265
chr11	68460754	68462280
chr11	68839648	68839887
chr11	68840406	68840626
chr11	68840740	68841840
chr11	68870117	68870331
chr11	68903080	68903774
chr11	68903930	68904794
chr11	69048966	69049650
chr11	69639230	69639719
chr11	69639898	69640356
chr11	69640720	69640953
chr11	69641162	69643382
chr11	69674472	69675344
chr11	70202940	70203107
chr11	70203288	70204536
chr11	70270050	70270535
chr11	70270722	70271773
chr11	70397445	70398379
chr11	70398566	70399829
chr11	71447504	71448413
chr11	71448649	71449682
chr11	71452551	71452994
chr11	71453241	71453915
chr11	71786485	71786828
chr11	71787150	71787387
chr11	71787556	71788025
chr11	71813622	71813829
chr11	71927848	71928660
chr11	71929054	71929852
chr11	72039835	72040035
chr11	72040212	72040393
chr11	72040457	72040687
chr11	72041334	72041704
chr11	72079843	72080633
chr11	72080923	72081201
chr11	72102430	72103265
chr11	72111930	72112238
chr11	72112490	72112738
chr11	72112950	72113134
chr11	72223401	72223766
chr11	72223898	72224690
chr11	72224755	72225818
chr11	72433941	72434515
chr11	72642567	72642919
chr11	72673846	72674037
chr11	72674228	72674463
chr11	72751756	72752487
chr11	72781385	72781893
chr11	72793841	72794053
chr11	72812826	72812993
chr11	72813170	72814074
chr11	72814444	72815249
chr11	73140505	73142311
chr11	73307814	73308102
chr11	73308320	73308668
chr11	73376419	73377564
chr11	73596708	73596896
chr11	73596994	73598156
chr11	73598332	73598526
chr11	73598726	73598926
chr11	73758952	73761046
chr11	73787531	73787762
chr11	73787848	73788176
chr11	73788466	73788679
chr11	73875933	73876817
chr11	73877010	73877516
chr11	73981852	73982794
chr11	73982947	73983300
chr11	74169778	74170233
chr11	74170285	74170916
chr11	74171386	74172164
chr11	74396729	74396902
chr11	74397077	74398394
chr11	74398595	74398800
chr11	74398995	74399290
chr11	74493347	74494010
chr11	74592174	74592399
chr11	74592630	74593399
chr11	74593580	74593793
chr11	74748908	74749183
chr11	74749327	74749909
chr11	74948627	74949126
chr11	74949312	74949957
chr11	74950071	74950331
chr11	74988543	74989308
chr11	75351354	75351593
chr11	75399570	75400612
chr11	75400779	75400992
chr11	75525088	75525279
chr11	75525417	75525888
chr11	75526063	75526369
chr11	75561962	75563221
chr11	75583434	75583859
chr11	75667658	75667866
chr11	75814284	75814762
chr11	75815227	75816286
chr11	75816343	75816935
chr11	75816994	75817162
chr11	76207969	76208174
chr11	76208554	76208950
chr11	76209081	76209331
chr11	76209889	76210164
chr11	76234819	76235377
chr11	76235950	76236781
chr11	76379851	76381069
chr11	76381405	76381888
chr11	76443637	76444630
chr11	76445031	76446250
chr11	76782698	76783056
chr11	76783304	76784860
chr11	76861011	76861595
chr11	77047440	77047652
chr11	77066432	77066688
chr11	77066963	77067945
chr11	77068025	77068508
chr11	77472950	77474441
chr11	77589306	77589501
chr11	77589672	77590363
chr11	77636819	77637792
chr11	77637863	77638135
chr11	77819221	77819433
chr11	77819566	77820884
chr11	77821212	77821914
chr11	77993823	77994641
chr11	78045959	78046198
chr11	78078790	78079855
chr11	78080006	78080223
chr11	78139087	78139587
chr11	78187900	78188641
chr11	78188836	78189609
chr11	78416595	78417804
chr11	78418048	78418566
chr11	78573703	78574798
chr11	78574959	78575405
chr11	79440099	79440731
chr11	82731990	82732240
chr11	82732339	82733790
chr11	82899803	82900401
chr11	82900568	82901601
chr11	82901730	82902220
chr11	83070544	83071751
chr11	83072106	83073021
chr11	83156219	83156426
chr11	83156501	83156705
chr11	83157179	83159659
chr11	83192719	83193643
chr11	83193792	83195112
chr11	83285044	83285258
chr11	83285366	83285992
chr11	83286117	83286341
chr11	85627193	85628335
chr11	85628625	85629326
chr11	85647450	85647851
chr11	85647996	85648654
chr11	85662249	85662669
chr11	85662917	85665041
chr11	85811227	85811576
chr11	85854562	85854874
chr11	86066122	86069053
chr11	86244207	86244381
chr11	86244564	86245024
chr11	86245275	86246506
chr11	86302250	86303307
chr11	86800535	86801839
chr11	86954420	86954630
chr11	86954687	86955351
chr11	86955588	86955990
chr11	86956048	86956440
chr11	87037414	87037708
chr11	87037938	87038744
chr11	88335533	88336147
chr11	88336266	88337770
chr11	88337879	88338447
chr11	88338624	88338791
chr11	89491191	89491407
chr11	90221555	90221730
chr11	90221895	90223617
chr11	92224815	92224984
chr11	93197164	93197973
chr11	93542541	93542733
chr11	93542803	93543143
chr11	93661703	93662396
chr11	93738919	93741449
chr11	93741784	93742276
chr11	93783834	93784161
chr11	93784352	93785957
chr11	94128162	94129464
chr11	94129538	94129771
chr11	94492840	94493788
chr11	94493991	94494629
chr11	94512308	94512838
chr11	94543924	94544701
chr11	94740405	94741289
chr11	94768385	94769913
chr11	94972760	94973560
chr11	94973714	94974292
chr11	95067227	95068583
chr11	95068834	95069051
chr11	95089492	95089670
chr11	95089853	95090760
chr11	95229315	95231122
chr11	95231838	95232305
chr11	95788536	95789766
chr11	95789952	95790416
chr11	95790504	95791588
chr11	95923204	95924057
chr11	95924140	95924580
chr11	96338197	96338467
chr11	96338933	96339310
chr11	96340174	96340408
chr11	96340751	96340918
chr11	96341247	96343210
chr11	96388948	96389871
chr11	96390024	96390573
chr11	100687051	100688507
chr11	101915021	101915243
chr11	102047305	102047766
chr11	102109837	102110281
chr11	102110431	102112849
chr11	102317425	102317853
chr11	102346612	102347080
chr11	102347288	102348383
chr11	102451293	102453497
chr11	103090930	103092155
chr11	103092331	103092508
chr11	103109012	103109273
chr11	103109451	103110088
chr11	106021579	106022248
chr11	106022562	106022806
chr11	106076561	106077339
chr11	106077665	106078625
chr11	107017693	107017933
chr11	107018572	107019089
chr11	107457189	107457786
chr11	107565091	107565962
chr11	107590539	107592203
chr11	107857983	107859883
chr11	107928573	107929930
chr11	108008932	108009309
chr11	108009380	108010244
chr11	108121592	108122192
chr11	108221081	108222630
chr11	108223084	108224037
chr11	108466718	108467425
chr11	108497303	108497676
chr11	108497924	108498814
chr11	108593083	108593695
chr11	108665082	108665879
chr11	110092516	110094212
chr11	110294249	110296584
chr11	110430167	110431171
chr11	110431277	110431584
chr11	110710896	110712422
chr11	110712557	110713113
chr11	111299306	111299667
chr11	111540704	111541466
chr11	111602493	111603959
chr11	111765317	111766360
chr11	111766451	111766851
chr11	111870859	111871554
chr11	111878540	111879084
chr11	111879561	111879780
chr11	111910246	111910539
chr11	111910878	111911415
chr11	111936631	111937255
chr11	111937410	111937975
chr11	112024975	112026298
chr11	112073748	112075160
chr11	112086014	112086736
chr11	112086877	112087617
chr11	112226122	112226289
chr11	112226369	112227245
chr11	112280253	112280466
chr11	112290267	112290592
chr11	112961418	112963910
chr11	113772990	113773665
chr11	113874860	113875505
chr11	113875852	113876029
chr11	114059762	114059956
chr11	114060772	114061250
chr11	114439468	114440316
chr11	115500956	115501170
chr11	115501275	115502093
chr11	115502285	115504381
chr11	115504628	115504975
chr11	115760008	115760194
chr11	116193607	116193839
chr11	116772209	116772990
chr11	116773079	116773585
chr11	116787118	116788498
chr11	117096890	117098397
chr11	117143704	117144189
chr11	117144331	117145836
chr11	117178821	117179707
chr11	117231383	117232518
chr11	117232681	117233509
chr11	117315325	117316276
chr11	117316471	117316650
chr11	117327899	117328066
chr11	117328140	117329049
chr11	117875459	117876690
chr11	117876791	117877050
chr11	118145555	118145943
chr11	118152982	118153406
chr11	118252034	118252431
chr11	118359602	118360421
chr11	118400805	118401308
chr11	118401625	118402330
chr11	118434554	118434724
chr11	118434777	118436152
chr11	118436458	118438784
chr11	118530333	118531402
chr11	118565432	118566004
chr11	118572402	118573481
chr11	118607642	118608571
chr11	118621423	118621934
chr11	118622062	118622270
chr11	118789596	118791109
chr11	118791299	118792109
chr11	118922522	118922701
chr11	118922779	118923081
chr11	118923967	118925901
chr11	118928295	118928574
chr11	118928681	118929292
chr11	118929348	118929570
chr11	118929646	118930132
chr11	118997409	118998837
chr11	119017167	119018361
chr11	119018497	119018721
chr11	119018777	119019625
chr11	119030502	119030869
chr11	119056230	119057146
chr11	119057417	119057881
chr11	119067008	119067621
chr11	119067817	119068531
chr11	119084899	119085089
chr11	119085235	119085995
chr11	119093251	119093754
chr11	119093867	119095414
chr11	119100855	119101868
chr11	119102294	119102757
chr11	119107387	119108310
chr11	119121608	119122288
chr11	119148925	119149528
chr11	119168773	119169275
chr11	119206038	119206209
chr11	119206312	119207419
chr11	119315754	119317108
chr11	119334564	119335206
chr11	119339718	119340019
chr11	119340254	119340589
chr11	119381279	119381574
chr11	119381833	119382253
chr11	119421581	119423061
chr11	119584535	119585230
chr11	119727290	119727525
chr11	119727576	119729130
chr11	119729258	119729425
chr11	120210370	120210537
chr11	120210643	120210938
chr11	120211078	120212188
chr11	120325279	120326068
chr11	120335456	120336158
chr11	120336450	120338275
chr11	120338507	120339349
chr11	120339562	120339791
chr11	120511851	120512185
chr11	121024099	121024945
chr11	121292226	121292645
chr11	121292751	121293542
chr11	121451881	121452193
chr11	121452324	121452948
chr11	121722859	121723119
chr11	121723200	121723377
chr11	121930246	121930446
chr11	122097175	122097480
chr11	122097958	122099329
chr11	122099485	122100658
chr11	122100843	122101010
chr11	122101216	122101721
chr11	122154376	122154756
chr11	122154939	122155400
chr11	122155816	122156759
chr11	122179123	122179773
chr11	122179894	122180286
chr11	122202683	122202859
chr11	122440459	122440860
chr11	122655776	122657468
chr11	122882870	122883313
chr11	122984379	122984726
chr11	123059311	123059657
chr11	123060107	123062081
chr11	123062741	123063450
chr11	123430482	123430810
chr11	123560053	123560332
chr11	123654179	123654960
chr11	123740533	123741687
chr11	123741751	123742025
chr11	124115518	124115730
chr11	124622468	124622772
chr11	124622904	124623570
chr11	124623695	124623870
chr11	124673054	124673726
chr11	124673939	124674444
chr11	124718227	124718437
chr11	124739972	124740511
chr11	124762983	124763233
chr11	124799204	124800381
chr11	124800475	124801105
chr11	124839312	124839590
chr11	124839686	124839945
chr11	124843065	124843489
chr11	124876099	124876317
chr11	124876473	124876670
chr11	124953586	124953923
chr11	124954163	124954637
chr11	125063030	125063726
chr11	125110845	125111633
chr11	125164703	125167364
chr11	125494620	125496248
chr11	125569481	125570255
chr11	125591785	125592459
chr11	125592877	125593842
chr11	125625398	125626530
chr11	125626581	125627319
chr11	125887735	125888574
chr11	125902575	125903115
chr11	126061900	126062924
chr11	126210859	126211629
chr11	126211860	126212578
chr11	126268041	126268901
chr11	126269128	126269663
chr11	126282650	126282928
chr11	126283053	126283493
chr11	126303675	126303886
chr11	126304107	126304597
chr11	126354844	126355864
chr11	126356089	126356424
chr11	127000369	127000765
chr11	128520312	128522279
chr11	128890953	128891235
chr11	128905221	128905799
chr11	129278494	129279162
chr11	129279766	129280315
chr11	129894770	129895556
chr11	130001438	130002808
chr11	130069111	130069658
chr11	130069904	130071539
chr11	130071713	130071880
chr11	130313668	130314841
chr11	130427854	130428385
chr11	130434693	130435068
chr11	130448605	130450228
chr11	130450479	130450762
chr11	130915884	130916454
chr11	130916724	130916913
chr11	131910164	131911559
chr11	132943936	132944126
chr11	133955053	133956959
chr11	133957144	133957609
chr11	134069086	134069921
chr11	134070011	134070222
chr11	134120627	134120833
chr11	134125038	134125321
chr11	134223238	134223928
chr11	134224144	134224508
chr11	134224690	134225775
chr11	134252398	134253259
chr11	134253577	134254150
chr11	134331458	134331678
chr11	134331993	134332654
chr11	134411332	134412208
chr11	134412299	134413037
chr11_KI270721v1_random	2680	3542
chr11_KI270830v1_alt	15648	16718
chr11_KI270830v1_alt	16832	17046
chr11_KI270831v1_alt	221397	221668
chr11_KI270831v1_alt	221874	222393
chr11_KI270831v1_alt	222560	223136
chr11_KI270831v1_alt	287485	288393
chr11_KI270832v1_alt	36042	36398
chr11_KI270832v1_alt	37251	37747
chr11_KI270832v1_alt	64446	64818
chr11_KI270832v1_alt	90641	91160
chr11_KI270832v1_alt	97709	98005
chr11_KI270832v1_alt	98579	98913
chr11_KI270832v1_alt	105161	105469
chr11_KI270832v1_alt	106204	107054
chr12	30323	31939
chr12	387445	389564
chr12	389733	390072
chr12	401645	402691
chr12	459707	461083
chr12	569987	570313
chr12	750846	751136
chr12	751517	752158
chr12	752569	755476
chr12	755683	755963
chr12	948527	949650
chr12	989937	991185
chr12	991250	992062
chr12	1530461	1530785
chr12	1590630	1590812
chr12	1591680	1592104
chr12	1592367	1594862
chr12	1594950	1595184
chr12	1605440	1605849
chr12	1629939	1630394
chr12	1662167	1662432
chr12	1690535	1690788
chr12	1691095	1692140
chr12	2003385	2004465
chr12	2053090	2053308
chr12	2794976	2796296
chr12	2812255	2812432
chr12	2812665	2812920
chr12	2813038	2813665
chr12	2876652	2877996
chr12	2890878	2892094
chr12	2958326	2959188
chr12	2959951	2960121
chr12	3076741	3076981
chr12	3077045	3077277
chr12	3077392	3077937
chr12	3199889	3200949
chr12	3365645	3366347
chr12	3872482	3873093
chr12	3873154	3873392
chr12	3873573	3873749
chr12	4269110	4269468
chr12	4269531	4269735
chr12	4273744	4275789
chr12	4276003	4276412
chr12	4320543	4320926
chr12	4321269	4321993
chr12	4537906	4538696
chr12	4538855	4539570
chr12	4604839	4605613
chr12	4648431	4649013
chr12	4649084	4650007
chr12	6200334	6201799
chr12	6278493	6278726
chr12	6339439	6342076
chr12	6451857	6452387
chr12	6469828	6470619
chr12	6492526	6493242
chr12	6493430	6493817
chr12	6494043	6494891
chr12	6532994	6533490
chr12	6533628	6533919
chr12	6534528	6536511
chr12	6554345	6555916
chr12	6567378	6568310
chr12	6568452	6568862
chr12	6605090	6607359
chr12	6662373	6663116
chr12	6687848	6689522
chr12	6689789	6690420
chr12	6699999	6701053
chr12	6724342	6724642
chr12	6752313	6753102
chr12	6753208	6753539
chr12	6766401	6768759
chr12	6778441	6778977
chr12	6821515	6822398
chr12	6827986	6829696
chr12	6850631	6851253
chr12	6851476	6851907
chr12	6852151	6852380
chr12	6852622	6853180
chr12	6867162	6867363
chr12	6867559	6869158
chr12	6872577	6873304
chr12	6873501	6873931
chr12	6891464	6891656
chr12	6904828	6905300
chr12	6914540	6915367
chr12	6927332	6927986
chr12	6928103	6929632
chr12	6937604	6937968
chr12	6944232	6944651
chr12	6969475	6970668
chr12	6970922	6971808
chr12	7017799	7018845
chr12	7130078	7130320
chr12	7130444	7130845
chr12	7189000	7189547
chr12	7189668	7190647
chr12	7933755	7934150
chr12	7934352	7936084
chr12	7970283	7970706
chr12	8018749	8019088
chr12	8026307	8026599
chr12	8026836	8027163
chr12	8032159	8033702
chr12	8033772	8034215
chr12	8081419	8082121
chr12	8082287	8082938
chr12	8180248	8180746
chr12	8242207	8242947
chr12	8243639	8244160
chr12	8390295	8390538
chr12	8396491	8396663
chr12	8697134	8697811
chr12	8697948	8699001
chr12	8913607	8914443
chr12	8914587	8915485
chr12	8948413	8949706
chr12	8949807	8950003
chr12	8950105	8950907
chr12	9064393	9064765
chr12	9283687	9284713
chr12	9447288	9448849
chr12	9647709	9649149
chr12	9869718	9870014
chr12	10212511	10213480
chr12	10364282	10365549
chr12	10612696	10613577
chr12	10613778	10614289
chr12	10721280	10724146
chr12	11171234	11171561
chr12	11172017	11172286
chr12	11648640	11652718
chr12	11652875	11653066
chr12	11812893	11813060
chr12	12264334	12264689
chr12	12264851	12265078
chr12	12265156	12266973
chr12	12267038	12267586
chr12	12349755	12350656
chr12	12357169	12357756
chr12	12357937	12358427
chr12	12559753	12560174
chr12	12560231	12562589
chr12	12562934	12563430
chr12	12611907	12612545
chr12	12612619	12612889
chr12	12684222	12684389
chr12	12696388	12697000
chr12	12714482	12714727
chr12	12716033	12716278
chr12	12716397	12716999
chr12	12717377	12721507
chr12	12721839	12722044
chr12	12722151	12722418
chr12	12722848	12725168
chr12	12725747	12726470
chr12	12726550	12726931
chr12	12813383	12814215
chr12	12890878	12891588
chr12	12999762	13000241
chr12	13000492	13001563
chr12	13044123	13044314
chr12	13044376	13045161
chr12	13101038	13101266
chr12	13101390	13101762
chr12	13196744	13197344
chr12	13980662	13981498
chr12	13981666	13981838
chr12	14365685	14365908
chr12	14366138	14366335
chr12	14366475	14367312
chr12	14367367	14367834
chr12	14567491	14567672
chr12	14770159	14771149
chr12	14773946	14774157
chr12	14774365	14774794
chr12	14802400	14803484
chr12	14803771	14804392
chr12	15322661	15323306
chr12	15688564	15688918
chr12	15787976	15788237
chr12	15788299	15789359
chr12	15789582	15789977
chr12	15881720	15882266
chr12	15882466	15883783
chr12	15911044	15911271
chr12	15911349	15912124
chr12	16347690	16348014
chr12	16606388	16606759
chr12	19129764	19131171
chr12	19439674	19442000
chr12	20368615	20368782
chr12	20369533	20369752
chr12	21437646	21438361
chr12	21500777	21501558
chr12	21501825	21502785
chr12	21527603	21528214
chr12	21656113	21657831
chr12	21774519	21775114
chr12	22046214	22047289
chr12	22332441	22335644
chr12	22543503	22544531
chr12	22544656	22545039
chr12	22624705	22624973
chr12	22625207	22626204
chr12	22626314	22626568
chr12	22627025	22627283
chr12	23948793	23951124
chr12	24561056	24563799
chr12	24901795	24903486
chr12	24947455	24949069
chr12	25194709	25195149
chr12	25195259	25195868
chr12	25249993	25250894
chr12	25251045	25251632
chr12	25385529	25386126
chr12	25386376	25387462
chr12	25958106	25958481
chr12	25958734	25960865
chr12	25961034	25961341
chr12	26114058	26114273
chr12	26122081	26122540
chr12	26122661	26123605
chr12	26124390	26124601
chr12	26124769	26126571
chr12	26195444	26196311
chr12	26831926	26833247
chr12	26936562	26936854
chr12	26936944	26937973
chr12	26938097	26938264
chr12	26938490	26939818
chr12	27013598	27014391
chr12	27022198	27022441
chr12	27022566	27023483
chr12	27244301	27245222
chr12	27245313	27245662
chr12	27332515	27334065
chr12	27523613	27523911
chr12	27524239	27526087
chr12	27710163	27710663
chr12	27710862	27711557
chr12	27779475	27781391
chr12	27968894	27970245
chr12	28190399	28190734
chr12	28190845	28191421
chr12	29148378	29149560
chr12	29380121	29381180
chr12	29381353	29381714
chr12	29782785	29783125
chr12	29783229	29783409
chr12	29784023	29784418
chr12	30694705	30695866
chr12	30696087	30696266
chr12	30753783	30754866
chr12	30755074	30755400
chr12	30796317	30796827
chr12	30851359	30851648
chr12	30926188	30926964
chr12	31073234	31075049
chr12	31117336	31117702
chr12	31118389	31118678
chr12	31323629	31324114
chr12	31324256	31326047
chr12	31589194	31591122
chr12	31591286	31591700
chr12	31659212	31659857
chr12	31728423	31728989
chr12	31729263	31729661
chr12	31958844	31959277
chr12	31959383	31960544
chr12	32106770	32109678
chr12	32399141	32399372
chr12	32399463	32400163
chr12	32502216	32503256
chr12	32679298	32680522
chr12	32754750	32755880
chr12	32756050	32756308
chr12	32896330	32896695
chr12	34021916	34022094
chr12	34022504	34023253
chr12	38138543	38138785
chr12	38316778	38317413
chr12	38906881	38907065
chr12	39441291	39441635
chr12	39442137	39443152
chr12	39443440	39444058
chr12	39619361	39620517
chr12	40104484	40106072
chr12	40224395	40225179
chr12	40692164	40693188
chr12	42143466	42144752
chr12	42145001	42145240
chr12	42237051	42238278
chr12	42238482	42238826
chr12	42325432	42327467
chr12	42483031	42484013
chr12	42484082	42484472
chr12	43758044	43758772
chr12	43758963	43759395
chr12	43805338	43806279
chr12	43806395	43806821
chr12	43835585	43836623
chr12	44875820	44876950
chr12	45215079	45215442
chr12	45215544	45216010
chr12	45216088	45217965
chr12	45218353	45218520
chr12	45725900	45726391
chr12	45726479	45727505
chr12	45727815	45728861
chr12	45729084	45729653
chr12	45729718	45730318
chr12	45730422	45731711
chr12	45731857	45732186
chr12	45732277	45732531
chr12	45988981	45990559
chr12	45991002	45992521
chr12	46266437	46268998
chr12	46269066	46269477
chr12	46370380	46371396
chr12	46371596	46372765
chr12	46372921	46373531
chr12	46383023	46383292
chr12	46383600	46384229
chr12	47079223	47080494
chr12	47705279	47705999
chr12	47706163	47706853
chr12	47758845	47759517
chr12	47773242	47774238
chr12	47819139	47820012
chr12	47820090	47820644
chr12	47904559	47905221
chr12	47963606	47964292
chr12	48001664	48002407
chr12	48004206	48004439
chr12	48105230	48106313
chr12	48119249	48120103
chr12	48120171	48120352
chr12	48156675	48157507
chr12	48182937	48184217
chr12	48197752	48198182
chr12	48198401	48198608
chr12	48350314	48351548
chr12	48681205	48682212
chr12	48682486	48682939
chr12	48715863	48716697
chr12	48717089	48717525
chr12	48788029	48789794
chr12	48814405	48814762
chr12	48814839	48815474
chr12	48815583	48816134
chr12	48817785	48819191
chr12	48851373	48852126
chr12	48852404	48852964
chr12	48865113	48865854
chr12	48891006	48891222
chr12	48955991	48956527
chr12	48956679	48957500
chr12	48957641	48958055
chr12	48971109	48971834
chr12	48999530	48999902
chr12	49017856	49018700
chr12	49018988	49019190
chr12	49057422	49060810
chr12	49060890	49061557
chr12	49069108	49069953
chr12	49092079	49092457
chr12	49109595	49110877
chr12	49129972	49131397
chr12	49131827	49132049
chr12	49186335	49189045
chr12	49189337	49189536
chr12	49189658	49189847
chr12	49234713	49234934
chr12	49264333	49264923
chr12	49265111	49266350
chr12	49266517	49267450
chr12	49267783	49268242
chr12	49269646	49269817
chr12	49322525	49322969
chr12	49323258	49324184
chr12	49336800	49337170
chr12	49342279	49342524
chr12	49342874	49343312
chr12	49346100	49346919
chr12	49366304	49366770
chr12	49366884	49367159
chr12	49367407	49368474
chr12	49537732	49537941
chr12	49538250	49538950
chr12	49567316	49569110
chr12	49622142	49623248
chr12	49706150	49707498
chr12	49741593	49742035
chr12	49742124	49742701
chr12	49742848	49743015
chr12	49827583	49828402
chr12	49828627	49828966
chr12	49842499	49843067
chr12	50024558	50025507
chr12	50056902	50058383
chr12	50084621	50085893
chr12	50112189	50112959
chr12	50166380	50167345
chr12	50219467	50219682
chr12	50219766	50220557
chr12	50220680	50222604
chr12	50282763	50283545
chr12	50283692	50284179
chr12	50400407	50400683
chr12	50400897	50402787
chr12	50505049	50506125
chr12	50506376	50506880
chr12	50763305	50763895
chr12	50764062	50765369
chr12	50924231	50924482
chr12	50925184	50925368
chr12	51024393	51024874
chr12	51024931	51025119
chr12	51025353	51026377
chr12	51082701	51083521
chr12	51172074	51172756
chr12	51216839	51218026
chr12	51238396	51238599
chr12	51238863	51239194
chr12	51239278	51239831
chr12	51269913	51271045
chr12	51391625	51391901
chr12	51424853	51425522
chr12	51590412	51590823
chr12	51591211	51592525
chr12	51820200	51820944
chr12	51821082	51821542
chr12	51847033	51848721
chr12	51864395	51864955
chr12	51951113	51951456
chr12	51951733	51952789
chr12	52006858	52007516
chr12	52023500	52023812
chr12	52037267	52038236
chr12	52069794	52071069
chr12	53005402	53006122
chr12	53006489	53007613
chr12	53046517	53047054
chr12	53053902	53054467
chr12	53078765	53079328
chr12	53079584	53079987
chr12	53097250	53097975
chr12	53179922	53180368
chr12	53180683	53181583
chr12	53220456	53220902
chr12	53221251	53221687
chr12	53221885	53222116
chr12	53231764	53232197
chr12	53232328	53232943
chr12	53251664	53252040
chr12	53252166	53252933
chr12	53268273	53269062
chr12	53295563	53296406
chr12	53299693	53300705
chr12	53320990	53321279
chr12	53321359	53321650
chr12	53324998	53325890
chr12	53344600	53345356
chr12	53370951	53371215
chr12	53379136	53379385
chr12	53380197	53380654
chr12	53380749	53380924
chr12	53381124	53381344
chr12	53441757	53442367
chr12	53452159	53453371
chr12	53453458	53453724
chr12	53492702	53492879
chr12	53499113	53500073
chr12	53500303	53500672
chr12	53501026	53501828
chr12	53624344	53624563
chr12	53625012	53625976
chr12	53626153	53626357
chr12	53675282	53676055
chr12	53726879	53727477
chr12	53727717	53728060
chr12	53751236	53751725
chr12	54000226	54000892
chr12	54016551	54017945
chr12	54033070	54033619
chr12	54053403	54053741
chr12	54053957	54054333
chr12	54126047	54127092
chr12	54173612	54173833
chr12	54188358	54188963
chr12	54217326	54217511
chr12	54259162	54259367
chr12	54259874	54260078
chr12	54278231	54278520
chr12	54278571	54278964
chr12	54279030	54279629
chr12	54279874	54280086
chr12	54280795	54282069
chr12	54282289	54282872
chr12	54283083	54283539
chr12	54300644	54300912
chr12	54325145	54325794
chr12	54352099	54352284
chr12	54358749	54359102
chr12	54378645	54379198
chr12	54379344	54379668
chr12	54417903	54419686
chr12	54588408	54588575
chr12	54588632	54588813
chr12	55414790	55415033
chr12	55681737	55682911
chr12	55706871	55708195
chr12	55708339	55708517
chr12	55715773	55715941
chr12	55716021	55717116
chr12	55727238	55729643
chr12	55729815	55730203
chr12	55730322	55730736
chr12	55737908	55738452
chr12	55738611	55738919
chr12	55743414	55744626
chr12	55745041	55745713
chr12	55816788	55817694
chr12	55818069	55818679
chr12	55828886	55829483
chr12	55829820	55830798
chr12	55830853	55831263
chr12	55926466	55927114
chr12	55927211	55928452
chr12	55931709	55932492
chr12	55966778	55967763
chr12	55973033	55973561
chr12	55974048	55974966
chr12	55996660	55997049
chr12	55997289	55997805
chr12	56007124	56007295
chr12	56007424	56008176
chr12	56041905	56042916
chr12	56079139	56080040
chr12	56080190	56080782
chr12	56103872	56104208
chr12	56104617	56105767
chr12	56115891	56116174
chr12	56116353	56116564
chr12	56116703	56117572
chr12	56118289	56119040
chr12	56128243	56129757
chr12	56151992	56152410
chr12	56152562	56153209
chr12	56157652	56157886
chr12	56158357	56160042
chr12	56188146	56189510
chr12	56189728	56190336
chr12	56190488	56190676
chr12	56220585	56221886
chr12	56224394	56224968
chr12	56257247	56258368
chr12	56258452	56258964
chr12	56266432	56267121
chr12	56267213	56267636
chr12	56299060	56300367
chr12	56314832	56316049
chr12	56316150	56316698
chr12	56333392	56333940
chr12	56334148	56334749
chr12	56359158	56360218
chr12	56360484	56361022
chr12	56448626	56449413
chr12	56468100	56468436
chr12	56468603	56469566
chr12	56487519	56488258
chr12	56522014	56523315
chr12	56628597	56630331
chr12	56634284	56635110
chr12	56635251	56636336
chr12	56636502	56636724
chr12	56644828	56645971
chr12	56686213	56688261
chr12	56723398	56725278
chr12	56725625	56725847
chr12	56751448	56752348
chr12	57005491	57006485
chr12	57077786	57078734
chr12	57086876	57087929
chr12	57088095	57088584
chr12	57089029	57090226
chr12	57112137	57112404
chr12	57127560	57129646
chr12	57129752	57129956
chr12	57216452	57216664
chr12	57216864	57217306
chr12	57229706	57230805
chr12	57239416	57240599
chr12	57242828	57243095
chr12	57243269	57243448
chr12	57429929	57430959
chr12	57431140	57431333
chr12	57459332	57459648
chr12	57459768	57460282
chr12	57461525	57462431
chr12	57475736	57476134
chr12	57488067	57488992
chr12	57519191	57520492
chr12	57522385	57522581
chr12	57522850	57523919
chr12	57546175	57547181
chr12	57549765	57550889
chr12	57590747	57591883
chr12	57604438	57605464
chr12	57611087	57611302
chr12	57611427	57612118
chr12	57621643	57621859
chr12	57632217	57633160
chr12	57694151	57694811
chr12	57725850	57727126
chr12	57735891	57736624
chr12	57737447	57739087
chr12	57744299	57746111
chr12	57750795	57752358
chr12	57752719	57752977
chr12	57754390	57756623
chr12	57764986	57765516
chr12	57766816	57767184
chr12	57771082	57773625
chr12	57782749	57783785
chr12	57842499	57843022
chr12	57843127	57843494
chr12	57843548	57843772
chr12	57843832	57847036
chr12	57864905	57865874
chr12	57893502	57893758
chr12	57894542	57894824
chr12	57896292	57897048
chr12	57935459	57936728
chr12	57940877	57942299
chr12	58919153	58920540
chr12	59595862	59596444
chr12	62259271	62260233
chr12	62260393	62261631
chr12	62435453	62435718
chr12	62466289	62466687
chr12	62466800	62468279
chr12	62602575	62602760
chr12	62602826	62604670
chr12	62604736	62605167
chr12	62631942	62632603
chr12	62934174	62935344
chr12	63667492	63669293
chr12	63779451	63779736
chr12	63779881	63780802
chr12	63843504	63843701
chr12	63844080	63845968
chr12	64221518	64221766
chr12	64221876	64222625
chr12	64403805	64404151
chr12	64404549	64405807
chr12	64451327	64452001
chr12	64452147	64452918
chr12	64453031	64453221
chr12	64609952	64610394
chr12	64610495	64612222
chr12	64758679	64759424
chr12	64759568	64759877
chr12	64780465	64780985
chr12	64781176	64781345
chr12	64824254	64825833
chr12	64825889	64826208
chr12	65169175	65169520
chr12	65169603	65171852
chr12	65278399	65279679
chr12	65823699	65826892
chr12	65826982	65827172
chr12	66129926	66131515
chr12	66168986	66170016
chr12	66235155	66235685
chr12	66301803	66302348
chr12	66302591	66303071
chr12	67268506	67268728
chr12	67269348	67271567
chr12	67648275	67648614
chr12	67648755	67650971
chr12	68331750	68332317
chr12	68332534	68332816
chr12	68610226	68610696
chr12	68610900	68611125
chr12	68611259	68612256
chr12	68686504	68686768
chr12	68686967	68687796
chr12	68746178	68747280
chr12	68807569	68808023
chr12	68808203	68809291
chr12	69239020	69239406
chr12	69239641	69241768
chr12	69359718	69360517
chr12	69469997	69470197
chr12	69470395	69471292
chr12	69585463	69586547
chr12	69738434	69738634
chr12	69738863	69740059
chr12	70242400	70244591
chr12	70365634	70367141
chr12	71439253	71440287
chr12	71662102	71663801
chr12	71664045	71665491
chr12	71685796	71686323
chr12	71686505	71687215
chr12	71754897	71756280
chr12	71839750	71840901
chr12	74537504	74537682
chr12	74537836	74538817
chr12	75510500	75511597
chr12	76027368	76031536
chr12	76031854	76033240
chr12	76033475	76033654
chr12	76082800	76084680
chr12	76084847	76085488
chr12	76347381	76348436
chr12	76348578	76348955
chr12	76558140	76559737
chr12	76559936	76560226
chr12	76763564	76763937
chr12	76764254	76765246
chr12	76878077	76878975
chr12	76879166	76879562
chr12	77064756	77065553
chr12	77065668	77066087
chr12	77324942	77325330
chr12	79688423	79688609
chr12	79688779	79691475
chr12	79932184	79932707
chr12	79933065	79935110
chr12	79935302	79936104
chr12	80936606	80937491
chr12	81758470	81758952
chr12	82357584	82358361
chr12	82358544	82358751
chr12	82358936	82359199
chr12	82685958	82686446
chr12	82686506	82686748
chr12	82686845	82688344
chr12	85036252	85036505
chr12	88035101	88035376
chr12	88035493	88036601
chr12	88141427	88142111
chr12	88142318	88143128
chr12	88579531	88580752
chr12	89349671	89349884
chr12	89350170	89352448
chr12	89353208	89355008
chr12	89524269	89526498
chr12	89707294	89708818
chr12	89708975	89709346
chr12	89709785	89710478
chr12	91381891	91382117
chr12	92139838	92140369
chr12	92140680	92141685
chr12	92141888	92142476
chr12	92142635	92143061
chr12	92143421	92144165
chr12	92144444	92145773
chr12	92146202	92146932
chr12	92927456	92927888
chr12	92927995	92929230
chr12	92929563	92930052
chr12	93168070	93168356
chr12	93377966	93381457
chr12	93381517	93381720
chr12	93440149	93440316
chr12	93440398	93440643
chr12	93440758	93441913
chr12	93442132	93442802
chr12	93467532	93468505
chr12	93569900	93571943
chr12	93591358	93591816
chr12	93677413	93678157
chr12	93742530	93742958
chr12	94101683	94101867
chr12	94101950	94102297
chr12	94148126	94148778
chr12	94148950	94149209
chr12	94186834	94187425
chr12	94262436	94262603
chr12	94458998	94459946
chr12	94460024	94460692
chr12	94649715	94650784
chr12	94873471	94874168
chr12	95002980	95003673
chr12	95003867	95004086
chr12	95072540	95073588
chr12	95216588	95217428
chr12	95217805	95219437
chr12	95473102	95473924
chr12	95474177	95475585
chr12	95548380	95548773
chr12	95548871	95549052
chr12	95790054	95791024
chr12	95858363	95858764
chr12	95858961	95860106
chr12	95942323	95942496
chr12	95942549	95943465
chr12	96034630	96035659
chr12	96035736	96035936
chr12	96194430	96195669
chr12	96195813	96196524
chr12	96398430	96400479
chr12	96400670	96401241
chr12	96489586	96490016
chr12	96906669	96907964
chr12	96985706	96986087
chr12	98502704	98503411
chr12	98503620	98504211
chr12	98514467	98515483
chr12	98515624	98517459
chr12	98593243	98593410
chr12	98593706	98595277
chr12	98595609	98595787
chr12	98643435	98644980
chr12	98645236	98646243
chr12	98646305	98646481
chr12	98892999	98893734
chr12	98894072	98894842
chr12	98895048	98895515
chr12	99984945	99985366
chr12	100141896	100142848
chr12	100199443	100200648
chr12	100200810	100201534
chr12	100266830	100267069
chr12	100267234	100268355
chr12	100268595	100268767
chr12	100573701	100575051
chr12	100794622	100794978
chr12	101279574	101280007
chr12	101280131	101280977
chr12	101406801	101407797
chr12	101408066	101408762
chr12	101697002	101698830
chr12	101830307	101830881
chr12	101831180	101831416
chr12	101877031	101878302
chr12	102061415	102062014
chr12	102119444	102120098
chr12	102120220	102121272
chr12	102958107	102958447
chr12	103495286	103495830
chr12	103839639	103841207
chr12	103929116	103929376
chr12	103929499	103929691
chr12	103929813	103930013
chr12	103930406	103931914
chr12	103956282	103957154
chr12	103957325	103957590
chr12	103964945	103965737
chr12	103965916	103966934
chr12	104063713	104064447
chr12	104064547	104065461
chr12	104136733	104137187
chr12	104137284	104137935
chr12	104287026	104288685
chr12	104288904	104289725
chr12	104456275	104456718
chr12	104456950	104459560
chr12	104957571	104958249
chr12	104958419	104958773
chr12	104986321	104987213
chr12	105084065	105084508
chr12	105107089	105107573
chr12	105107783	105108769
chr12	105235181	105236105
chr12	105236343	105236567
chr12	105330645	105331523
chr12	105383125	105383294
chr12	106137678	106139500
chr12	106246634	106247998
chr12	106248112	106248693
chr12	106302054	106302316
chr12	106302767	106303596
chr12	106357762	106358022
chr12	106358098	106358711
chr12	106581763	106582036
chr12	106582210	106582681
chr12	106582832	106584509
chr12	106773725	106774061
chr12	106774404	106775387
chr12	106955347	106955644
chr12	106955890	106957640
chr12	106986507	106987106
chr12	107092401	107093532
chr12	107093654	107093846
chr12	107685420	107685642
chr12	107685802	107686687
chr12	107759945	107761127
chr12	107761364	107761824
chr12	108515284	108515848
chr12	108560104	108561314
chr12	108561494	108562382
chr12	108562650	108563590
chr12	108729429	108731492
chr12	108731688	108731956
chr12	108855797	108857552
chr12	109052184	109052474
chr12	109052582	109053478
chr12	109093108	109093300
chr12	109097606	109097904
chr12	109098169	109098967
chr12	109154692	109155018
chr12	109155107	109155320
chr12	109309131	109309907
chr12	109476338	109477325
chr12	109477380	109478415
chr12	109572880	109573555
chr12	109573774	109574352
chr12	109714037	109714865
chr12	109833173	109833353
chr12	109879662	109880468
chr12	109880652	109880923
chr12	109900023	109901222
chr12	109995384	109996322
chr12	109999287	110000170
chr12	110047532	110048561
chr12	110048706	110048957
chr12	110073127	110073704
chr12	110124390	110125229
chr12	110280600	110280995
chr12	110281282	110283125
chr12	110283626	110284084
chr12	110284251	110284455
chr12	110284695	110284862
chr12	110402521	110403692
chr12	110403798	110404015
chr12	110449343	110450316
chr12	110467551	110468222
chr12	110468488	110469260
chr12	110469329	110469504
chr12	110501180	110502080
chr12	110581637	110583325
chr12	110613751	110613963
chr12	110614163	110614557
chr12	110688679	110688996
chr12	110741055	110742877
chr12	110743142	110743521
chr12	110887751	110888063
chr12	111368353	111369086
chr12	111369314	111369583
chr12	111405209	111405446
chr12	111405852	111407121
chr12	111597260	111599302
chr12	111599376	111599610
chr12	111599781	111600178
chr12	111684893	111685920
chr12	111686076	111686816
chr12	111766573	111767513
chr12	111840744	111841899
chr12	111842029	111843315
chr12	112012252	112013145
chr12	112013413	112014325
chr12	112107708	112109263
chr12	112125577	112126691
chr12	112380865	112382416
chr12	112382532	112382722
chr12	112408678	112409564
chr12	112418252	112420080
chr12	112938324	112939101
chr12	113056642	113057076
chr12	113057142	113057337
chr12	113184361	113184947
chr12	113185050	113186194
chr12	113220620	113221064
chr12	113221501	113222321
chr12	113334711	113335112
chr12	113358192	113358375
chr12	113358601	113359439
chr12	113422397	113422845
chr12	113965395	113966333
chr12	116275086	116275326
chr12	116275516	116277163
chr12	116277413	116277628
chr12	116277913	116278210
chr12	116533407	116534754
chr12	116736589	116738003
chr12	116738367	116738944
chr12	116818886	116819381
chr12	116878978	116879182
chr12	116879370	116881061
chr12	116881199	116881801
chr12	116910557	116911742
chr12	117099128	117099373
chr12	117188784	117189073
chr12	117189219	117190457
chr12	117968713	117969387
chr12	118016720	118017349
chr12	118060360	118061066
chr12	118061178	118062349
chr12	118103127	118104452
chr12	118135397	118135952
chr12	118136120	118137448
chr12	118189725	118189899
chr12	118190075	118190427
chr12	118371119	118371321
chr12	118371374	118372899
chr12	118373227	118373487
chr12	118375999	118376190
chr12	118376387	118377729
chr12	119667391	119667679
chr12	119667945	119668818
chr12	119876809	119877338
chr12	119877566	119877744
chr12	119988750	119989586
chr12	119989986	119990190
chr12	120087341	120087659
chr12	120115990	120116744
chr12	120116933	120118205
chr12	120193945	120194714
chr12	120194893	120195079
chr12	120199912	120201081
chr12	120201635	120202127
chr12	120264766	120265717
chr12	120292316	120292613
chr12	120302327	120302986
chr12	120317163	120317524
chr12	120325670	120326178
chr12	120367699	120369165
chr12	120369318	120369899
chr12	120437559	120437872
chr12	120438126	120438865
chr12	120445485	120446383
chr12	120446438	120447302
chr12	120447355	120447621
chr12	120468292	120469688
chr12	120469902	120470430
chr12	120495211	120495893
chr12	120496099	120497848
chr12	120528480	120529166
chr12	120534377	120536159
chr12	120580784	120581352
chr12	120581587	120581941
chr12	120584465	120584768
chr12	120640488	120640759
chr12	120641074	120641447
chr12	120649078	120649296
chr12	120649459	120649626
chr12	120686022	120686349
chr12	120686555	120686851
chr12	120687172	120689174
chr12	120710137	120710332
chr12	120710461	120711406
chr12	120725437	120725671
chr12	120725844	120726245
chr12	120902570	120904263
chr12	121015899	121016464
chr12	121095786	121096035
chr12	121132924	121133171
chr12	121133329	121133529
chr12	121210000	121210854
chr12	121295287	121296694
chr12	121296914	121297458
chr12	121351400	121352345
chr12	121352669	121352948
chr12	121353000	121353254
chr12	121399203	121399877
chr12	121400127	121401200
chr12	121466002	121466808
chr12	121466881	121467311
chr12	121467665	121468026
chr12	121537347	121538517
chr12	121579078	121580185
chr12	121580247	121580457
chr12	121626554	121627656
chr12	121627734	121628095
chr12	121672411	121672629
chr12	121712242	121712675
chr12	121712763	121713758
chr12	121800329	121800574
chr12	121800758	121801050
chr12	121801118	121802905
chr12	121803306	121804290
chr12	121804379	121806620
chr12	121839796	121840181
chr12	121888789	121889572
chr12	122021350	122023487
chr12	122078353	122078569
chr12	122078781	122081232
chr12	122182983	122183194
chr12	122183256	122183423
chr12	122203460	122204080
chr12	122225099	122225999
chr12	122265565	122266424
chr12	122266590	122267234
chr12	122421283	122422649
chr12	122422757	122423348
chr12	122499487	122500901
chr12	122524905	122525377
chr12	122525431	122525806
chr12	122526040	122526934
chr12	122527292	122528004
chr12	122752335	122752593
chr12	122752889	122753710
chr12	122834777	122836682
chr12	122894208	122894606
chr12	122894682	122896089
chr12	122965798	122966429
chr12	122974025	122974586
chr12	122974786	122975138
chr12	122975267	122976055
chr12	122979657	122980170
chr12	122980260	122981643
chr12	123150004	123151021
chr12	123151186	123151709
chr12	123232039	123232850
chr12	123232909	123233139
chr12	123233460	123234463
chr12	123269867	123271179
chr12	123271276	123271654
chr12	123271920	123272429
chr12	123363390	123364808
chr12	123364969	123365168
chr12	123365408	123365805
chr12	123384199	123384947
chr12	123388205	123388776
chr12	123389280	123389941
chr12	123389998	123390216
chr12	123435795	123436744
chr12	123436856	123437099
chr12	123457940	123458998
chr12	123532688	123533556
chr12	123533773	123534754
chr12	123583194	123584339
chr12	123584539	123585547
chr12	123601467	123603150
chr12	123633039	123633756
chr12	123633868	123634679
chr12	123671151	123671808
chr12	123711685	123712161
chr12	123712386	123713570
chr12	123971577	123972721
chr12	123973237	123974564
chr12	124295351	124295776
chr12	124517498	124518249
chr12	124565475	124567507
chr12	124862408	124863902
chr12	124913387	124914656
chr12	124914716	124914915
chr12	124915015	124915480
chr12	124921895	124922274
chr12	124927452	124927826
chr12	124939319	124939527
chr12	124940364	124940596
chr12	124988169	124989071
chr12	124993337	124993590
chr12	124993712	124995233
chr12	125064943	125066244
chr12	125186945	125187112
chr12	125331214	125331411
chr12	127165914	127166149
chr12	128365820	128366066
chr12	128822941	128823815
chr12	128824105	128824723
chr12	130715938	130716341
chr12	130716545	130716734
chr12	130838347	130839226
chr12	130871530	130871702
chr12	130872062	130873452
chr12	131710487	131710758
chr12	131710888	131712400
chr12	131827992	131828373
chr12	131828486	131830491
chr12	131830649	131831147
chr12	131894688	131894876
chr12	131894975	131896156
chr12	131928629	131929038
chr12	131929264	131930523
chr12	131949981	131950935
chr12	132084313	132085355
chr12	132143110	132144259
chr12	132144466	132145516
chr12	132489293	132489901
chr12	132490834	132491537
chr12	132559643	132559867
chr12	132560034	132561289
chr12	132598194	132598556
chr12	132598752	132599025
chr12	132686572	132687326
chr12	132687602	132688411
chr12	132688586	132688951
chr12	132710109	132710759
chr12	132710819	132711794
chr12	132760786	132761815
chr12	132762225	132762709
chr12	132827930	132829108
chr12	132829221	132829443
chr12	132886966	132887554
chr12	132887882	132888155
chr12	132955525	132956309
chr12	132956415	132956941
chr12	132985935	132986214
chr12	132986403	132987445
chr12	133036782	133037189
chr12	133037526	133038059
chr12	133079646	133080009
chr12	133080384	133080704
chr12	133080921	133081250
chr12	133129683	133130310
chr12	133130617	133131237
chr12	133181498	133182236
chr12_GL383550v2_alt	159618	161076
chr12_GL383550v2_alt	165256	166441
chr12_GL877875v1_alt	20378	22013
chr12_GL877876v1_alt	401934	402225
chr12_GL877876v1_alt	402592	402985
chr12_KI270835v1_alt	5808	6041
chr12_KI270835v1_alt	6095	6646
chr12_KI270835v1_alt	6751	7333
chr12_KI270835v1_alt	214395	214970
chr12_KI270835v1_alt	215085	216853
chr12_KI270904v1_alt	366226	366492
chr12_KI270904v1_alt	366701	367044
chr13	19633676	19634830
chr13	19781486	19781723
chr13	19781776	19782026
chr13	19782084	19782900
chr13	19862314	19862492
chr13	19862596	19863431
chr13	19958733	19960137
chr13	20160394	20161022
chr13	20192572	20193524
chr13	20525450	20525794
chr13	20525912	20526249
chr13	20567297	20567853
chr13	20702947	20703636
chr13	20901840	20902118
chr13	20902223	20902722
chr13	21060437	21060865
chr13	21060952	21061504
chr13	21140606	21141313
chr13	21175791	21176532
chr13	21176751	21177141
chr13	21177221	21177418
chr13	21298171	21298923
chr13	21458451	21459254
chr13	21603482	21603806
chr13	21603926	21604125
chr13	21670435	21670602
chr13	22915473	22915814
chr13	23374893	23375448
chr13	23433430	23433719
chr13	23570501	23571017
chr13	23571300	23571492
chr13	23571555	23571889
chr13	23571950	23572667
chr13	23578929	23579096
chr13	23579429	23580055
chr13	23888626	23889335
chr13	24160860	24162057
chr13	24512041	24512802
chr13	24512902	24513251
chr13	24922075	24922801
chr13	25018311	25018478
chr13	25170747	25170953
chr13	25171092	25171318
chr13	25286828	25287461
chr13	25301646	25302521
chr13	26221266	26221505
chr13	26221641	26221808
chr13	26221976	26222245
chr13	26253900	26254067
chr13	26254179	26255221
chr13	26255304	26255564
chr13	26255977	26256151
chr13	26557749	26558613
chr13	27170708	27171251
chr13	27171469	27171651
chr13	27172116	27172322
chr13	27172405	27172594
chr13	27250812	27251232
chr13	27251594	27252826
chr13	27270792	27271070
chr13	27424750	27425069
chr13	27449755	27450202
chr13	27450254	27450590
chr13	27450646	27451053
chr13	27620069	27620512
chr13	27620798	27621803
chr13	27621860	27622442
chr13	28137673	28138035
chr13	28138291	28139365
chr13	28139475	28140024
chr13	28658499	28659007
chr13	28659151	28659734
chr13	29594406	29595617
chr13	29847168	29847346
chr13	29847397	29847945
chr13	29848605	29850267
chr13	29850387	29850554
chr13	30114778	30115111
chr13	30306641	30307028
chr13	30307220	30307459
chr13	30395135	30395383
chr13	30421750	30422189
chr13	30422555	30422747
chr13	30464125	30464500
chr13	30465497	30465836
chr13	30466225	30466412
chr13	30617183	30617403
chr13	30617961	30618958
chr13	31160739	31161937
chr13	31162149	31162321
chr13	31200599	31200829
chr13	32031284	32031777
chr13	32315579	32316239
chr13	32427335	32428133
chr13	32537840	32538748
chr13	32586581	32586858
chr13	32587223	32587869
chr13	32587937	32588104
chr13	33284680	33285063
chr13	33285369	33285685
chr13	33350214	33350660
chr13	33676228	33676589
chr13	33818188	33818810
chr13	34942029	34942222
chr13	34942359	34943418
chr13	34943571	34943905
chr13	36130536	36131185
chr13	36345333	36345624
chr13	36345712	36345961
chr13	36346029	36346705
chr13	36818906	36819073
chr13	36819260	36819734
chr13	36919324	36919708
chr13	36919784	36920051
chr13	36998543	36999303
chr13	37000851	37001359
chr13	37059060	37059613
chr13	37059852	37060019
chr13	38349877	38350667
chr13	38686444	38686856
chr13	38687036	38687803
chr13	39035530	39035753
chr13	39036354	39038069
chr13	39038384	39038770
chr13	39601823	39603160
chr13	39603236	39603783
chr13	39655763	39656382
chr13	40664547	40666559
chr13	40666846	40667087
chr13	40667144	40667499
chr13	40770343	40771151
chr13	40789097	40789354
chr13	40789593	40790348
chr13	40921509	40921762
chr13	41059632	41059910
chr13	41060080	41060823
chr13	41060878	41061428
chr13	41061829	41062071
chr13	41062364	41062745
chr13	41132333	41132539
chr13	41263181	41263513
chr13	41311307	41312584
chr13	41960397	41961083
chr13	41961157	41961541
chr13	42039736	42040376
chr13	42040835	42041815
chr13	42047741	42048707
chr13	42272151	42272938
chr13	43023705	43023872
chr13	43785957	43786166
chr13	43786544	43786833
chr13	43787238	43787700
chr13	44434066	44434264
chr13	44434717	44435067
chr13	44435531	44436165
chr13	44436236	44436436
chr13	44436524	44436761
chr13	44575999	44577249
chr13	44988746	44989416
chr13	44989617	44990317
chr13	45119869	45120363
chr13	45120545	45121337
chr13	45339988	45340437
chr13	45340772	45341180
chr13	45341525	45341930
chr13	45417284	45418344
chr13	45418587	45418759
chr13	45464914	45465678
chr13	46052123	46052693
chr13	46052995	46053222
chr13	46387054	46387243
chr13	46387327	46387561
chr13	46552809	46553031
chr13	46553247	46554535
chr13	46796709	46797130
chr13	48000703	48001259
chr13	48037183	48037563
chr13	48038111	48038436
chr13	48094208	48094502
chr13	48094553	48095039
chr13	48233205	48233867
chr13	48233948	48234394
chr13	48234748	48234930
chr13	48303268	48303609
chr13	48303873	48304447
chr13	48304518	48304946
chr13	48532458	48532654
chr13	48532914	48533083
chr13	48975942	48976120
chr13	48976220	48976434
chr13	48976673	48977190
chr13	48977249	48977811
chr13	49247536	49247807
chr13	49247969	49248663
chr13	49443476	49443926
chr13	49444292	49444810
chr13	49584739	49585499
chr13	49585661	49585988
chr13	49690542	49691394
chr13	49791701	49792515
chr13	49935633	49936266
chr13	49936630	49937159
chr13	49996510	49996717
chr13	49997094	49997421
chr13	49997589	49998054
chr13	50079464	50080136
chr13	50080196	50080864
chr13	50080915	50081894
chr13	50082272	50082773
chr13	50124695	50125572
chr13	50125817	50126302
chr13	50909855	50910255
chr13	51222420	51222814
chr13	51451436	51451667
chr13	51451765	51452984
chr13	51584604	51585641
chr13	51804179	51804432
chr13	52011387	52012155
chr13	52012447	52012813
chr13	52128497	52128997
chr13	52159091	52159615
chr13	52193602	52194415
chr13	52194594	52194788
chr13	52405719	52406044
chr13	52449909	52450147
chr13	52450256	52450577
chr13	52454816	52455052
chr13	52455509	52456381
chr13	52617074	52617323
chr13	52617537	52618301
chr13	52651362	52651719
chr13	52651899	52652258
chr13	52652934	52653349
chr13	52848737	52848917
chr13	52850890	52851494
chr13	52851633	52851800
chr13	57631511	57632033
chr13	57632222	57632472
chr13	60163218	60163849
chr13	60164176	60164485
chr13	60396597	60396868
chr13	60397945	60398473
chr13	67229185	67229410
chr13	67230107	67230310
chr13	67230699	67231092
chr13	67231154	67231436
chr13	71867045	71867322
chr13	72726867	72727573
chr13	72727981	72728519
chr13	72780810	72781873
chr13	72782213	72783304
chr13	73059257	73060234
chr13	73060294	73060904
chr13	74132774	74134278
chr13	74134531	74135532
chr13	74135639	74136140
chr13	75480615	75482592
chr13	75537220	75537858
chr13	75549826	75550413
chr13	75636384	75636689
chr13	76885896	76886286
chr13	76992162	76992912
chr13	77026209	77027141
chr13	77325578	77327050
chr13	77329428	77330133
chr13	77697790	77698084
chr13	77698139	77698955
chr13	77699021	77699317
chr13	77699900	77700096
chr13	77918363	77919094
chr13	77919169	77919449
chr13	77919588	77919777
chr13	78658442	78659123
chr13	78659348	78659582
chr13	79404866	79406207
chr13	79406449	79406806
chr13	79481364	79482069
chr13	80335900	80336137
chr13	80336206	80336487
chr13	80336543	80340998
chr13	80341611	80342061
chr13	80342246	80342877
chr13	91347745	91348538
chr13	91349197	91349951
chr13	93226920	93227981
chr13	93228071	93228552
chr13	93228617	93229078
chr13	94595580	94596175
chr13	94601930	94602704
chr13	94707653	94707888
chr13	94709016	94709433
chr13	94709860	94710078
chr13	94710197	94711287
chr13	94711637	94712439
chr13	94712715	94713444
chr13	94713799	94714007
chr13	94967810	94968157
chr13	94968244	94968439
chr13	95300442	95300737
chr13	95300941	95301451
chr13	95301609	95301779
chr13	95643484	95644588
chr13	95676240	95676838
chr13	95677218	95677914
chr13	96052810	96053345
chr13	96053614	96053864
chr13	97222360	97223648
chr13	97223967	97225059
chr13	97432373	97432884
chr13	97433510	97433825
chr13	97434480	97435324
chr13	97975670	97976343
chr13	97976990	97977568
chr13	98143299	98143526
chr13	98143605	98144549
chr13	98575529	98576838
chr13	99086928	99087650
chr13	99087847	99088088
chr13	99200153	99200631
chr13	99200893	99201494
chr13	99500956	99501220
chr13	99501503	99502345
chr13	99606264	99606518
chr13	99606768	99607191
chr13	99658320	99658577
chr13	99959503	99959949
chr13	99968680	99968941
chr13	99969171	99969349
chr13	99969691	99969931
chr13	99969983	99970248
chr13	99970733	99971300
chr13	99971463	99971661
chr13	99980189	99980503
chr13	99982041	99983890
chr13	99984127	99984711
chr13	99985075	99985406
chr13	100088595	100088844
chr13	100089104	100089688
chr13	100588510	100588776
chr13	100674050	100674217
chr13	100674418	100674874
chr13	100675184	100675380
chr13	102394282	102394499
chr13	102394645	102394820
chr13	102592156	102592349
chr13	102596332	102596762
chr13	102597071	102597967
chr13	102773442	102773640
chr13	102798302	102798990
chr13	102799172	102800195
chr13	102800333	102800925
chr13	102845468	102845681
chr13	102845857	102846679
chr13	102846856	102847160
chr13	102847289	102847550
chr13	106534310	106535129
chr13	106566757	106566976
chr13	106567031	106568061
chr13	106568309	106568511
chr13	107866932	107867099
chr13	108215072	108215419
chr13	108217784	108218270
chr13	108218498	108219062
chr13	108495369	108495647
chr13	108495768	108496139
chr13	108496203	108496737
chr13	109780250	109782327
chr13	109783995	109784607
chr13	109785261	109785525
chr13	109786193	109786368
chr13	109787108	109787936
chr13	110306471	110307185
chr13	110307259	110308511
chr13	110615570	110616454
chr13	110705547	110706034
chr13	110712101	110712386
chr13	110712596	110712904
chr13	110713733	110715299
chr13	110715900	110716500
chr13	110913185	110913505
chr13	110913750	110914454
chr13	110914622	110915023
chr13	110915575	110916135
chr13	111153210	111153545
chr13	111153716	111154640
chr13	112587229	112587508
chr13	112587660	112588107
chr13	112689753	112689920
chr13	112690406	112691526
chr13	112691578	112691874
chr13	112943536	112943763
chr13	112968833	112969748
chr13	113207953	113208612
chr13	113209174	113209417
chr13	113209682	113210389
chr13	113296701	113297011
chr13	113297334	113298256
chr13	113393766	113394014
chr13	113489865	113490381
chr13	113490458	113490639
chr13	113491030	113491815
chr13	113584915	113585585
chr13	113863919	113864144
chr13	114131484	114132484
chr13	114234993	114235597
chr13	114281121	114281390
chr13	114282261	114282493
chr13	114282672	114282877
chr13	114314580	114315369
chr14	20305230	20305935
chr14	20332257	20333281
chr14	20333403	20333628
chr14	20342200	20342754
chr14	20342805	20343067
chr14	20343691	20343998
chr14	20344085	20344343
chr14	20412579	20413448
chr14	20413621	20414058
chr14	20454157	20454788
chr14	20455247	20456475
chr14	20460734	20461392
chr14	20469442	20470818
chr14	20609563	20610078
chr14	20613945	20614299
chr14	20631588	20632194
chr14	20632396	20632656
chr14	20681050	20681610
chr14	20681886	20683230
chr14	20683408	20683961
chr14	20684165	20685117
chr14	20971170	20971514
chr14	20989956	20990990
chr14	21024655	21024998
chr14	21025199	21025640
chr14	21068776	21071020
chr14	21071088	21071366
chr14	21097641	21098278
chr14	21098459	21098677
chr14	21098766	21099279
chr14	21104117	21104304
chr14	21267504	21268105
chr14	21268161	21269409
chr14	21382873	21384243
chr14	21384582	21384784
chr14	21436608	21437273
chr14	21455233	21456061
chr14	21456478	21456720
chr14	21476272	21476946
chr14	21477226	21477876
chr14	21510402	21511305
chr14	21511559	21511968
chr14	21525558	21526387
chr14	21526442	21526661
chr14	21536726	21536938
chr14	22588108	22589192
chr14	22589490	22589840
chr14	22598017	22599020
chr14	22766676	22767478
chr14	22829898	22830493
chr14	22836643	22837464
chr14	22837636	22837875
chr14	22871795	22872709
chr14	22918053	22919131
chr14	22928460	22929338
chr14	22930149	22930391
chr14	22956487	22957204
chr14	22980296	22980686
chr14	22980913	22982580
chr14	22982685	22983333
chr14	23006530	23007065
chr14	23034006	23034880
chr14	23035024	23035191
chr14	23057141	23058119
chr14	23070657	23071549
chr14	23094097	23095113
chr14	23095534	23096400
chr14	23285363	23286122
chr14	23286433	23286971
chr14	23300745	23301565
chr14	23302006	23302959
chr14	23306438	23306624
chr14	23306832	23307500
chr14	23321513	23322871
chr14	23352138	23352804
chr14	23364891	23365170
chr14	23365373	23365617
chr14	23365680	23366271
chr14	23469738	23470347
chr14	23512114	23512283
chr14	23512344	23512651
chr14	23550855	23551749
chr14	23555619	23556897
chr14	23567170	23567657
chr14	23953395	23954113
chr14	24036120	24036831
chr14	24051604	24051955
chr14	24052016	24052568
chr14	24080979	24081580
chr14	24094299	24095106
chr14	24113729	24114487
chr14	24115250	24115745
chr14	24136197	24136831
chr14	24140415	24141540
chr14	24141894	24142062
chr14	24146118	24146604
chr14	24146886	24147259
chr14	24147421	24148589
chr14	24161322	24161954
chr14	24172125	24172435
chr14	24172630	24172837
chr14	24187926	24188776
chr14	24195208	24195643
chr14	24195708	24196418
chr14	24212861	24213095
chr14	24213156	24213420
chr14	24215434	24216055
chr14	24231519	24232316
chr14	24232450	24233358
chr14	24242003	24242300
chr14	24242417	24242598
chr14	24270984	24271506
chr14	24271691	24271957
chr14	24299153	24299782
chr14	24299877	24300679
chr14	24368110	24368461
chr14	24368644	24368849
chr14	24399006	24399406
chr14	24430000	24430837
chr14	24441897	24442214
chr14	24442404	24442700
chr14	24442999	24443606
chr14	25050192	25050391
chr14	26591924	26592196
chr14	26592376	26592619
chr14	26592690	26593097
chr14	26593319	26594201
chr14	26594373	26597976
chr14	26598622	26599135
chr14	28758831	28759382
chr14	28763591	28764393
chr14	28764586	28766471
chr14	28767141	28770404
chr14	28770525	28771343
chr14	28771623	28772094
chr14	28772866	28774436
chr14	28774758	28775694
chr14	28775856	28776052
chr14	28784804	28784993
chr14	28785134	28785358
chr14	29926253	29927659
chr14	30558803	30559044
chr14	30559170	30560062
chr14	30621659	30622215
chr14	30622365	30623020
chr14	31024757	31026412
chr14	31026624	31027612
chr14	31205873	31206448
chr14	31206562	31207668
chr14	31208228	31208398
chr14	31419466	31420553
chr14	31456647	31457396
chr14	31561436	31561994
chr14	32075115	32075314
chr14	32075411	32076660
chr14	32077160	32079084
chr14	32079375	32079682
chr14	32201747	32201956
chr14	32933733	32934380
chr14	32934540	32936090
chr14	32937988	32938403
chr14	32938570	32938746
chr14	32939156	32940326
chr14	33950585	33951045
chr14	33951448	33951621
chr14	34059951	34060355
chr14	34460519	34462192
chr14	34462519	34462739
chr14	34538513	34538689
chr14	34538993	34539678
chr14	34539926	34540157
chr14	34546169	34546652
chr14	34629231	34630052
chr14	34713590	34714529
chr14	34714792	34714959
chr14	34873127	34873490
chr14	34873553	34875355
chr14	34981132	34982469
chr14	34982709	34982877
chr14	34983040	34984169
chr14	35045705	35046168
chr14	35046403	35047171
chr14	35121338	35121745
chr14	35121814	35122505
chr14	35122587	35123251
chr14	35291824	35292092
chr14	35292401	35293830
chr14	35403291	35403896
chr14	35404140	35404683
chr14	35404889	35405333
chr14	35533374	35534004
chr14	35534120	35534892
chr14	35808197	35809166
chr14	35825882	35826055
chr14	35826449	35826660
chr14	35826925	35827444
chr14	36319545	36320623
chr14	39102472	39103277
chr14	39103340	39104040
chr14	39114366	39115055
chr14	39169470	39170382
chr14	39170460	39170640
chr14	39175251	39176161
chr14	39266452	39267039
chr14	39267179	39268473
chr14	39430913	39432158
chr14	39432714	39433215
chr14	44897260	44898147
chr14	44960714	44961895
chr14	44962276	44963831
chr14	44963961	44964649
chr14	44964751	44965904
chr14	45083631	45083962
chr14	45084135	45085063
chr14	45085230	45085433
chr14	45133711	45134473
chr14	45134755	45135650
chr14	45135988	45137233
chr14	45137289	45137564
chr14	45252407	45253193
chr14	49585191	49586369
chr14	49597807	49598038
chr14	49598245	49599769
chr14	49599871	49600186
chr14	49619718	49620604
chr14	49620828	49622193
chr14	49622301	49622481
chr14	49622656	49622904
chr14	49632298	49632529
chr14	49632606	49634324
chr14	49634415	49635304
chr14	49635538	49635705
chr14	49687516	49688175
chr14	49692937	49693813
chr14	49767681	49768008
chr14	49768159	49769054
chr14	49851886	49853040
chr14	49853157	49853402
chr14	49861522	49862130
chr14	49863047	49863468
chr14	49868462	49868675
chr14	49892555	49892835
chr14	49893116	49894812
chr14	49895001	49895362
chr14	49895685	49895864
chr14	50115675	50116537
chr14	50230269	50231603
chr14	50231727	50231916
chr14	50311449	50312203
chr14	50312686	50313135
chr14	50396406	50396910
chr14	50397064	50397388
chr14	50531097	50532540
chr14	50532803	50533206
chr14	50559677	50561196
chr14	50666791	50668279
chr14	50668440	50668691
chr14	50829959	50831130
chr14	50831288	50831734
chr14	50859763	50859959
chr14	50860015	50860587
chr14	50943216	50945293
chr14	50961591	50961801
chr14	51091295	51091465
chr14	51092325	51095065
chr14	51095499	51095914
chr14	51239768	51239974
chr14	51240283	51241187
chr14	51650827	51651656
chr14	51651936	51653185
chr14	51653820	51654013
chr14	51860709	51861913
chr14	51862706	51862943
chr14	51989168	51989367
chr14	51989572	51990472
chr14	52551500	52551715
chr14	52551781	52552501
chr14	52552894	52554004
chr14	52694520	52695971
chr14	52706846	52707079
chr14	52707246	52708269
chr14	52730180	52731116
chr14	52790549	52791526
chr14	52948977	52951038
chr14	52951473	52951758
chr14	53151466	53153215
chr14	53217470	53218144
chr14	53953138	53953411
chr14	53953655	53954091
chr14	53954163	53954923
chr14	53954983	53955150
chr14	54396497	54396670
chr14	54397029	54397765
chr14	54440293	54441309
chr14	54441604	54441799
chr14	54488038	54488973
chr14	54489304	54489495
chr14	54509408	54509575
chr14	54509943	54510653
chr14	54565025	54565760
chr14	54565851	54568640
chr14	54568888	54569509
chr14	54570304	54570481
chr14	54901575	54902822
chr14	54902940	54903172
chr14	55026170	55026487
chr14	55026573	55027053
chr14	55027221	55028445
chr14	55051688	55052806
chr14	55129311	55130214
chr14	55190706	55191541
chr14	55191819	55192071
chr14	55271391	55272508
chr14	55410946	55411817
chr14	55411945	55412249
chr14	55579186	55580120
chr14	55580453	55581867
chr14	56117650	56117866
chr14	56117955	56118221
chr14	56118410	56119959
chr14	56579627	56580639
chr14	57267918	57268206
chr14	57268260	57270088
chr14	57390098	57390495
chr14	57390592	57392268
chr14	58151370	58152169
chr14	58152225	58152664
chr14	58199513	58199899
chr14	58200163	58201091
chr14	58240036	58240242
chr14	58240322	58240659
chr14	58244088	58244625
chr14	58244870	58245534
chr14	58245598	58246077
chr14	58296884	58297194
chr14	58297290	58297768
chr14	58297918	58298121
chr14	58298529	58300104
chr14	58426667	58427548
chr14	58427734	58429040
chr14	58637614	58639629
chr14	59187755	59188438
chr14	59188725	59189971
chr14	59190165	59190332
chr14	59464699	59465172
chr14	59465242	59465409
chr14	59483096	59484394
chr14	59484554	59485225
chr14	59870238	59871041
chr14	60091267	60091794
chr14	60091962	60093207
chr14	60093332	60093647
chr14	60164555	60165389
chr14	60248478	60248960
chr14	60249291	60250561
chr14	60647164	60647453
chr14	60647544	60649444
chr14	60649607	60649955
chr14	60650259	60650431
chr14	60721211	60724313
chr14	60734787	60735794
chr14	60980362	60981080
chr14	60981155	60982048
chr14	61694914	61695109
chr14	61695556	61698813
chr14	61762408	61763334
chr14	63204512	63205777
chr14	63542019	63543330
chr14	63543628	63544361
chr14	63640902	63641480
chr14	63641562	63641775
chr14	63642188	63642386
chr14	63642490	63642858
chr14	63726718	63728029
chr14	63728291	63728478
chr14	63853008	63854101
chr14	63854177	63854423
chr14	64337728	64338523
chr14	64387517	64387899
chr14	64388364	64389323
chr14	64465127	64465849
chr14	64502981	64503615
chr14	64503979	64505260
chr14	64505376	64505734
chr14	64540046	64540262
chr14	64704100	64704315
chr14	64704372	64705430
chr14	64879384	64880512
chr14	64914058	64914243
chr14	64914458	64915318
chr14	64971541	64972543
chr14	64986898	64987112
chr14	64987215	64987735
chr14	65101323	65102480
chr14	65102892	65103348
chr14	65411880	65412386
chr14	65412753	65413990
chr14	66507385	66507833
chr14	66508183	66510146
chr14	67240617	67241043
chr14	67241411	67241960
chr14	67242035	67242385
chr14	67359033	67359817
chr14	67360359	67361337
chr14	67514576	67515415
chr14	67532891	67533913
chr14	67599580	67600236
chr14	67619515	67619720
chr14	67619888	67620213
chr14	67673937	67674864
chr14	67675028	67675214
chr14	67694972	67695733
chr14	67815580	67816557
chr14	67816752	67817031
chr14	67819771	67820249
chr14	68789523	68792991
chr14	68793674	68794375
chr14	68795067	68796025
chr14	68977230	68977548
chr14	68977690	68977882
chr14	68978001	68979276
chr14	68979551	68979911
chr14	69151375	69153098
chr14	69153257	69153872
chr14	69191469	69192203
chr14	69259618	69260943
chr14	69397260	69398249
chr14	69398715	69399584
chr14	69610981	69611301
chr14	69611665	69612801
chr14	69766708	69766889
chr14	69767172	69767661
chr14	69767822	69768269
chr14	69879472	69880375
chr14	70188394	70189385
chr14	70254575	70254742
chr14	70358751	70359708
chr14	70359893	70360212
chr14	70416318	70417075
chr14	70599981	70600655
chr14	70641432	70642646
chr14	70808639	70808890
chr14	70808957	70809532
chr14	70821676	70822811
chr14	70907558	70909193
chr14	71320477	71322057
chr14	71932188	71932375
chr14	71932498	71933328
chr14	72891743	72894089
chr14	72894361	72894578
chr14	72894754	72894934
chr14	72926451	72927292
chr14	73026265	73027110
chr14	73058566	73059652
chr14	73136145	73136334
chr14	73136477	73137515
chr14	73457441	73458555
chr14	73569344	73570024
chr14	73612319	73612938
chr14	73645007	73645594
chr14	73712152	73714343
chr14	73758465	73758713
chr14	73758792	73760071
chr14	73785877	73787975
chr14	73851992	73852310
chr14	73886202	73886576
chr14	73886893	73887719
chr14	73887966	73888138
chr14	73949755	73950123
chr14	73950332	73950808
chr14	74018562	74019239
chr14	74019464	74019733
chr14	74083749	74084411
chr14	74085013	74085770
chr14	74257738	74258429
chr14	74302015	74302204
chr14	74302305	74302983
chr14	74492276	74493334
chr14	74493771	74494482
chr14	74712274	74713079
chr14	74713169	74713533
chr14	74762834	74763024
chr14	74763401	74765250
chr14	74765417	74765737
chr14	74881442	74881793
chr14	74881929	74882978
chr14	74922849	74923279
chr14	74955323	74955549
chr14	75002475	75002675
chr14	75002922	75003781
chr14	75051132	75051386
chr14	75063431	75064031
chr14	75175168	75175394
chr14	75175588	75176605
chr14	75176657	75176831
chr14	75277276	75277641
chr14	75277702	75277869
chr14	75278033	75278372
chr14	75278875	75280458
chr14	75294408	75295234
chr14	75427594	75428062
chr14	75428247	75428661
chr14	75577950	75578392
chr14	75660380	75660905
chr14	75661258	75662197
chr14	75981665	75982078
chr14	75982145	75982524
chr14	75982698	75982867
chr14	75985749	75986407
chr14	76151946	76152768
chr14	76761200	76762578
chr14	76811766	76812780
chr14	77024530	77028654
chr14	77033574	77034075
chr14	77097465	77097860
chr14	77098319	77099119
chr14	77139810	77141857
chr14	77181794	77182315
chr14	77320444	77320847
chr14	77321066	77321282
chr14	77321467	77321662
chr14	77321909	77322109
chr14	77376219	77377110
chr14	77377165	77377355
chr14	77377448	77377615
chr14	77456812	77457558
chr14	77458088	77459191
chr14	77498497	77499167
chr14	77615363	77616608
chr14	77707014	77707990
chr14	77708127	77708803
chr14	77760077	77761125
chr14	77761325	77761672
chr14	77800086	77800762
chr14	80941146	80941695
chr14	80955019	80955273
chr14	81169958	81170422
chr14	81218843	81219264
chr14	81219541	81220221
chr14	81220390	81220875
chr14	81435433	81436437
chr14	81533229	81533824
chr14	85934526	85934846
chr14	88323268	88323812
chr14	88326529	88326749
chr14	88385128	88385589
chr14	88385728	88386261
chr14	88551610	88552260
chr14	88553781	88554724
chr14	88554778	88555015
chr14	88563054	88563534
chr14	88563617	88563809
chr14	88792107	88792955
chr14	88793025	88793368
chr14	88824066	88824244
chr14	88824703	88825135
chr14	89415863	89416172
chr14	89416267	89416935
chr14	89417394	89417881
chr14	89617891	89619180
chr14	89954285	89954677
chr14	89955036	89955790
chr14	89955934	89956476
chr14	90060325	90060907
chr14	90256542	90257466
chr14	90331724	90331911
chr14	90382429	90383092
chr14	90396491	90396872
chr14	90397067	90398885
chr14	90815548	90816070
chr14	91059573	91060232
chr14	91060336	91060647
chr14	91061138	91061536
chr14	91114263	91114529
chr14	91253226	91253774
chr14	91416436	91416792
chr14	91416886	91417853
chr14	91508298	91510457
chr14	91510666	91511153
chr14	91947528	91947893
chr14	92038880	92040003
chr14	92040178	92040918
chr14	92105590	92106538
chr14	92120989	92121713
chr14	92121978	92122986
chr14	92513534	92513772
chr14	92513953	92514170
chr14	92747635	92748573
chr14	92748800	92749001
chr14	92794357	92795070
chr14	93114770	93115245
chr14	93184046	93184236
chr14	93184510	93184860
chr14	93185324	93185621
chr14	93206563	93206998
chr14	93207289	93207713
chr14	93207781	93207967
chr14	93332172	93333025
chr14	93333600	93333783
chr14	93788418	93788588
chr14	94026416	94026891
chr14	94080377	94080586
chr14	94080797	94081105
chr14	94081352	94081606
chr14	95156495	95157441
chr14	95157726	95158350
chr14	95319243	95319833
chr14	95320017	95320313
chr14	95516309	95516657
chr14	95533413	95534593
chr14	95535084	95536363
chr14	96038952	96039967
chr14	96040060	96040417
chr14	96362192	96363293
chr14	96363500	96364447
chr14	96391223	96391710
chr14	96501675	96502266
chr14	96502420	96503639
chr14	96797407	96798315
chr14	99270715	99271081
chr14	99271769	99272219
chr14	99479208	99479655
chr14	99479753	99480822
chr14	99481420	99482373
chr14	99603754	99603933
chr14	99604650	99605566
chr14	99683082	99683905
chr14	99684416	99684614
chr14	99730194	99730398
chr14	99792862	99793127
chr14	99793435	99793727
chr14	99793779	99795138
chr14	99971535	99971903
chr14	99972032	99972858
chr14	100214114	100214513
chr14	100221729	100221964
chr14	100237375	100238583
chr14	100238908	100239988
chr14	100240450	100240912
chr14	100285143	100285416
chr14	100285496	100285859
chr14	100305202	100306447
chr14	100306694	100307431
chr14	100375222	100375477
chr14	100375553	100376204
chr14	100376512	100376832
chr14	100586500	100586746
chr14	100586860	100587073
chr14	100826202	100826703
chr14	100826830	100827266
chr14	101761011	101761468
chr14	101761885	101762706
chr14	101781539	101781706
chr14	101809880	101810291
chr14	101810380	101810939
chr14	101811026	101811255
chr14	101947626	101948005
chr14	101948370	101949167
chr14	101964600	101966191
chr14	102085411	102087057
chr14	102087356	102087865
chr14	102138805	102139735
chr14	102139934	102141081
chr14	102304487	102305137
chr14	102305292	102305619
chr14	102314415	102314743
chr14	102316649	102316916
chr14	102317196	102317506
chr14	102319388	102319614
chr14	102319748	102320442
chr14	102362318	102362846
chr14	102363039	102363776
chr14	102509220	102509680
chr14	102510116	102510416
chr14	102517049	102517504
chr14	102525250	102525474
chr14	102591390	102592331
chr14	102592699	102594183
chr14	102777861	102778908
chr14	103056215	103057486
chr14	103057866	103058544
chr14	103075430	103075639
chr14	103123473	103124098
chr14	103260709	103260907
chr14	103333264	103333879
chr14	103334252	103334618
chr14	103334809	103335634
chr14	103384654	103385081
chr14	103385451	103387440
chr14	103520751	103522743
chr14	103522995	103523207
chr14	103528708	103529003
chr14	103529240	103529973
chr14	103561367	103562670
chr14	103562968	103563690
chr14	103628944	103629118
chr14	103629203	103630622
chr14	103630687	103630954
chr14	103714869	103715412
chr14	103715855	103716920
chr14	103846602	103847306
chr14	103847741	103848330
chr14	103920741	103921518
chr14	104650193	104650401
chr14	104689591	104690893
chr14	104723809	104724085
chr14	104724221	104724511
chr14	104753189	104754131
chr14	104794570	104795503
chr14	104800707	104801181
chr14	104815308	104815968
chr14	104816195	104816853
chr14	104864903	104865094
chr14	104865294	104865848
chr14	104865956	104866186
chr14	104932893	104933407
chr14	104933612	104934000
chr14	104978015	104978311
chr14	104985825	104986570
chr14	105019902	105021067
chr14	105021478	105022044
chr14	105180801	105180968
chr14	105248156	105248417
chr14	105248721	105248924
chr14	105299892	105300960
chr14	105301065	105301283
chr14	105314114	105314467
chr14	105314935	105315614
chr14	105398585	105399167
chr14	105419287	105419819
chr14	105419960	105421106
chr14	105474832	105476641
chr14	105476710	105477258
chr14	105489863	105490631
chr14	105491346	105491696
chr14	105526318	105526510
chr14	105526652	105527810
chr14	105528040	105528416
chr14_GL000194v1_random	114412	115038
chr14_KI270847v1_alt	229316	229777
chr14_KI270847v1_alt	230227	230396
chr14_KI270847v1_alt	230624	230900
chr14_KI270847v1_alt	298631	298854
chr14_KI270847v1_alt	299111	299438
chr14_KI270847v1_alt	321125	321509
chr14_KI270847v1_alt	321851	322555
chr14_KI270847v1_alt	446714	447083
chr14_KI270847v1_alt	447194	447568
chr14_KI270847v1_alt	447907	448240
chr14_KI270847v1_alt	1140997	1141443
chr14_KI270847v1_alt	1194845	1195693
chr14_KI270847v1_alt	1195950	1196117
chr15	20505532	20505957
chr15	22494363	22494530
chr15	22495128	22495577
chr15	22664347	22665024
chr15	22785977	22786506
chr15	22786717	22787630
chr15	22838210	22838426
chr15	22838745	22839848
chr15	22979081	22979277
chr15	22979416	22980306
chr15	22980475	22980790
chr15	23303044	23303459
chr15	23304037	23304473
chr15	23565164	23565470
chr15	23565765	23566038
chr15	23566473	23566658
chr15	24955078	24955656
chr15	25437413	25438995
chr15	25439284	25439629
chr15	25850351	25850559
chr15	25862557	25863433
chr15	25863519	25863686
chr15	26082486	26082947
chr15	26773227	26773443
chr15	28321795	28321973
chr15	28322552	28322730
chr15	28589657	28590031
chr15	28738008	28738474
chr15	28885732	28887747
chr15	29268679	29269757
chr15	29570206	29570471
chr15	29821434	29821691
chr15	29822070	29822470
chr15	29822667	29822871
chr15	30470744	30470954
chr15	30471097	30471722
chr15	30624621	30624844
chr15	30624910	30625439
chr15	30626127	30627420
chr15	30990865	30991032
chr15	30991084	30991555
chr15	30991801	30992183
chr15	31327203	31327426
chr15	31328052	31328738
chr15	32535990	32536616
chr15	32613934	32614790
chr15	32615509	32616410
chr15	32616637	32616847
chr15	33310966	33311133
chr15	33311433	33311600
chr15	34038003	34038584
chr15	34038751	34039600
chr15	34100822	34101856
chr15	34102103	34102477
chr15	34208841	34209459
chr15	34209530	34209758
chr15	34209813	34210029
chr15	34224556	34224901
chr15	34225054	34225746
chr15	34337221	34338022
chr15	34342301	34343119
chr15	34366393	34367142
chr15	34367304	34367846
chr15	34514284	34514948
chr15	34582500	34584080
chr15	34968863	34969733
chr15	34986897	34988247
chr15	34988345	34988787
chr15	35545944	35546133
chr15	35546230	35546551
chr15	36579116	36579519
chr15	36579644	36580059
chr15	36887451	36887790
chr15	37096521	37096874
chr15	37096945	37097121
chr15	37097259	37100429
chr15	37100773	37102176
chr15	37102274	37102945
chr15	37103017	37103312
chr15	37110405	37110661
chr15	38072702	38072885
chr15	38073129	38073462
chr15	38073588	38073805
chr15	38251302	38251861
chr15	38252065	38252264
chr15	38252354	38255775
chr15	38255896	38256113
chr15	38454163	38455123
chr15	38564218	38564810
chr15	39580463	39580869
chr15	39581152	39581334
chr15	39782595	39782811
chr15	39782946	39783698
chr15	39919637	39920895
chr15	39934153	39934890
chr15	40037939	40039160
chr15	40039314	40039632
chr15	40108239	40108876
chr15	40109196	40109401
chr15	40161061	40162421
chr15	40282723	40283001
chr15	40323729	40325122
chr15	40339756	40339936
chr15	40340516	40340846
chr15	40358379	40358863
chr15	40382984	40384137
chr15	40405829	40406517
chr15	40436385	40436779
chr15	40439837	40440027
chr15	40440127	40440636
chr15	40441159	40442466
chr15	40471063	40471889
chr15	40564161	40564353
chr15	40564426	40565039
chr15	40569357	40570246
chr15	40594250	40595547
chr15	40694158	40695063
chr15	40695173	40695905
chr15	40754454	40755233
chr15	40763633	40763922
chr15	40807116	40807444
chr15	40807685	40808178
chr15	40873827	40874238
chr15	40894501	40895271
chr15	40895341	40895543
chr15	40906761	40906987
chr15	40928900	40929261
chr15	40941685	40941895
chr15	40953051	40953265
chr15	41115274	41116479
chr15	41230793	41230972
chr15	41231246	41232112
chr15	41284033	41285411
chr15	41331823	41332560
chr15	41332926	41334092
chr15	41401911	41402500
chr15	41402587	41402764
chr15	41402859	41403120
chr15	41416277	41416951
chr15	41417163	41418169
chr15	41418241	41418424
chr15	41493269	41493749
chr15	41493886	41494133
chr15	41513319	41513698
chr15	41543640	41544234
chr15	41558569	41560061
chr15	41585486	41585657
chr15	41621093	41621402
chr15	41621656	41621941
chr15	41661232	41661847
chr15	41774098	41774293
chr15	41774722	41775703
chr15	41828127	41828849
chr15	41971639	41972558
chr15	42207517	42208286
chr15	42272389	42273080
chr15	42273176	42273398
chr15	42273691	42274260
chr15	42490138	42491059
chr15	42491246	42491620
chr15	42495290	42495486
chr15	42495664	42496327
chr15	42547924	42548787
chr15	42548866	42549627
chr15	42575653	42576407
chr15	42736134	42737089
chr15	42737301	42737491
chr15	42919592	42920813
chr15	42921094	42921652
chr15	43105189	43106076
chr15	43106243	43106564
chr15	43122907	43123170
chr15	43133175	43134309
chr15	43185395	43186467
chr15	43329724	43331075
chr15	43370443	43371050
chr15	43371126	43371728
chr15	43492420	43493146
chr15	43493350	43493550
chr15	43510347	43510778
chr15	43511063	43511308
chr15	43517633	43518602
chr15	43589641	43590193
chr15	43593803	43594482
chr15	43689396	43690014
chr15	43693403	43694443
chr15	43746431	43747633
chr15	43777133	43777360
chr15	43792366	43793380
chr15	43800625	43801415
chr15	43824297	43824716
chr15	43826589	43826849
chr15	43827019	43827467
chr15	44192290	44195209
chr15	44195487	44195844
chr15	44287571	44287918
chr15	44288064	44288431
chr15	44288698	44289984
chr15	44427326	44427531
chr15	44427650	44429024
chr15	44536175	44536655
chr15	44537205	44538432
chr15	44662951	44663619
chr15	44711096	44711319
chr15	44711623	44712608
chr15	44729150	44729804
chr15	44784457	44784724
chr15	45023210	45024046
chr15	45167086	45167392
chr15	45187309	45187951
chr15	45188113	45188426
chr15	45198149	45198538
chr15	45198836	45199805
chr15	45200564	45201099
chr15	45278627	45279143
chr15	45279453	45279661
chr15	45377646	45378170
chr15	45401691	45402176
chr15	45402404	45404305
chr15	45521934	45523075
chr15	45586570	45587254
chr15	45587359	45588360
chr15	45588414	45588690
chr15	45588831	45589000
chr15	45635195	45635367
chr15	45705437	45705790
chr15	47183882	47185624
chr15	47716899	47717363
chr15	47717452	47718996
chr15	48177061	48178284
chr15	48191451	48191618
chr15	48330607	48331865
chr15	48331955	48332711
chr15	48644116	48645695
chr15	48645916	48646334
chr15	48810456	48811075
chr15	48811386	48811634
chr15	48877805	48877983
chr15	48878132	48878832
chr15	48963028	48963528
chr15	49045257	49045444
chr15	49045541	49046505
chr15	49154543	49155559
chr15	49155831	49156677
chr15	49170198	49170843
chr15	49620201	49620800
chr15	49621091	49621755
chr15	50353398	50355405
chr15	50355531	50356436
chr15	50424438	50425535
chr15	50685587	50686756
chr15	50686944	50687599
chr15	50764333	50765915
chr15	50907680	50908553
chr15	50908692	50909390
chr15	51267312	51267655
chr15	51621515	51623344
chr15	51681160	51681356
chr15	51681586	51681838
chr15	51736712	51738069
chr15	51751268	51752564
chr15	51829672	51830791
chr15	51970929	51971761
chr15	51971935	51972493
chr15	52019709	52020722
chr15	52020773	52020990
chr15	52179301	52180413
chr15	52295281	52296029
chr15	52527827	52528819
chr15	52529012	52529552
chr15	52567666	52569144
chr15	52677827	52679960
chr15	52789985	52790356
chr15	55195798	55196923
chr15	55197149	55197440
chr15	55197508	55197758
chr15	55289325	55290441
chr15	55318503	55319649
chr15	55407594	55408332
chr15	55408579	55409077
chr15	55497959	55498361
chr15	55498606	55498895
chr15	55587266	55588484
chr15	55588636	55588954
chr15	55741672	55743809
chr15	55992482	55992751
chr15	55992918	55993654
chr15	55993745	55994360
chr15	56242068	56243774
chr15	56243963	56244265
chr15	56365488	56366275
chr15	56464685	56465129
chr15	56887360	56887608
chr15	56918703	56920841
chr15	57219379	57220106
chr15	57220261	57220645
chr15	57220838	57221318
chr15	57221671	57221948
chr15	57306340	57306557
chr15	57376308	57377204
chr15	57706728	57707738
chr15	58747549	58749767
chr15	58750123	58750437
chr15	58771337	58772702
chr15	58772840	58773018
chr15	58931773	58931940
chr15	58932327	58932548
chr15	58932715	58933542
chr15	58933855	58934307
chr15	58987235	58987528
chr15	58987671	58988995
chr15	59104731	59104929
chr15	59105152	59105969
chr15	59371502	59372836
chr15	59373092	59373379
chr15	59437257	59437954
chr15	59438257	59438844
chr15	59656858	59657465
chr15	59688025	59688319
chr15	59688442	59689334
chr15	59689630	59689985
chr15	60395384	60395706
chr15	60395771	60397985
chr15	60478071	60478321
chr15	60478373	60479089
chr15	60479271	60479488
chr15	60591438	60592759
chr15	61227268	61227480
chr15	61227592	61228901
chr15	61229020	61229213
chr15	61229461	61229721
chr15	62059270	62060410
chr15	62060714	62061086
chr15	62389931	62390431
chr15	62390550	62391853
chr15	62391936	62392250
chr15	63042243	63042442
chr15	63042725	63044795
chr15	63048513	63049184
chr15	63121320	63121670
chr15	63121847	63122566
chr15	63156279	63158102
chr15	63189051	63189246
chr15	63189613	63190719
chr15	63276647	63277369
chr15	63380633	63381923
chr15	63504114	63504281
chr15	63504609	63506023
chr15	63601037	63601991
chr15	63833029	63833933
chr15	63834123	63834448
chr15	64046049	64046535
chr15	64093150	64093895
chr15	64094108	64094275
chr15	64094329	64094500
chr15	64096005	64097557
chr15	64151751	64152401
chr15	64162004	64162999
chr15	64355036	64356108
chr15	64356348	64356531
chr15	64380516	64380683
chr15	64380743	64381456
chr15	64387407	64387664
chr15	64387854	64388430
chr15	64460641	64461525
chr15	64702642	64703188
chr15	64775062	64775548
chr15	64775771	64776273
chr15	64824195	64824940
chr15	64825015	64825617
chr15	64841013	64841303
chr15	64841878	64842496
chr15	64842785	64843142
chr15	64989126	64989850
chr15	64990097	64990272
chr15	65028840	65029599
chr15	65049609	65049860
chr15	65132588	65133777
chr15	65133952	65134122
chr15	65183719	65185331
chr15	65286171	65286755
chr15	65376647	65376904
chr15	65377023	65378363
chr15	65421868	65422865
chr15	65423131	65423448
chr15	65516672	65517724
chr15	65530476	65531657
chr15	65610355	65611105
chr15	65790991	65792205
chr15	65792451	65792845
chr15	65869176	65869355
chr15	65869529	65871023
chr15	66252651	66253689
chr15	66293209	66294271
chr15	66356181	66356673
chr15	66356875	66357113
chr15	66386388	66386633
chr15	66386896	66388211
chr15	66497096	66497740
chr15	66503575	66504830
chr15	66504888	66505799
chr15	66700748	66701002
chr15	66701335	66702032
chr15	66702323	66704443
chr15	66842593	66842770
chr15	67065752	67068175
chr15	67253876	67254631
chr15	67254813	67255269
chr15	67520878	67521064
chr15	67521270	67522175
chr15	67522261	67522781
chr15	67541799	67542617
chr15	67542700	67543502
chr15	67840385	67841037
chr15	68054332	68055651
chr15	68228592	68229689
chr15	68229826	68230134
chr15	68277338	68277597
chr15	68277773	68279522
chr15	68279908	68280077
chr15	68431657	68432121
chr15	68578301	68579036
chr15	68579251	68580253
chr15	68817117	68820863
chr15	68821080	68822055
chr15	69074059	69074605
chr15	69160151	69160409
chr15	69160624	69161884
chr15	69298937	69299126
chr15	69414307	69414997
chr15	69415112	69415609
chr15	69452865	69454497
chr15	70094976	70097850
chr15	70098551	70099532
chr15	70762496	70763556
chr15	70763745	70764242
chr15	70853353	70854137
chr15	70854304	70854543
chr15	70891723	70893314
chr15	71115467	71115634
chr15	72116418	72118054
chr15	72118374	72119055
chr15	72155466	72156123
chr15	72227863	72228352
chr15	72229141	72230414
chr15	72230498	72231177
chr15	72231496	72232077
chr15	72271843	72272571
chr15	72319884	72320076
chr15	72320431	72320893
chr15	72375378	72375929
chr15	72376076	72376415
chr15	72473795	72474202
chr15	72474384	72476095
chr15	72636724	72636891
chr15	72637123	72637418
chr15	72685835	72686152
chr15	72686361	72687064
chr15	72782830	72783729
chr15	72783881	72784368
chr15	73051472	73052079
chr15	73052343	73053110
chr15	73632022	73633327
chr15	73684029	73685324
chr15	73751981	73752952
chr15	73991670	73992243
chr15	73994743	73995686
chr15	74099830	74100128
chr15	74135835	74136185
chr15	74374058	74374388
chr15	74432945	74433959
chr15	74460480	74461104
chr15	74461337	74462008
chr15	74540358	74540878
chr15	74541198	74541907
chr15	74614973	74615684
chr15	74615841	74616682
chr15	74695259	74696001
chr15	74696065	74696673
chr15	74725708	74726496
chr15	74781748	74781937
chr15	74782102	74783482
chr15	74842591	74843134
chr15	74872609	74873277
chr15	74873492	74873662
chr15	74890044	74890742
chr15	74905745	74906801
chr15	74906980	74907289
chr15	74936994	74938061
chr15	74995605	74996478
chr15	75023669	75024300
chr15	75201453	75201753
chr15	75201921	75203324
chr15	75336057	75336784
chr15	75347387	75348570
chr15	75368117	75368607
chr15	75368741	75369215
chr15	75450432	75450847
chr15	75451289	75451659
chr15	75452341	75452590
chr15	75453039	75453970
chr15	75454359	75455825
chr15	75455921	75456312
chr15	75577287	75579243
chr15	75625122	75625631
chr15	75638581	75639116
chr15	75639286	75640182
chr15	75640462	75640900
chr15	75646858	75647767
chr15	75647824	75648693
chr15	75712215	75712801
chr15	75738185	75738640
chr15	75758615	75758861
chr15	75843520	75844737
chr15	75903424	75903736
chr15	75903929	75904729
chr15	76059443	76059790
chr15	76060047	76060328
chr15	76310453	76311385
chr15	76336011	76336445
chr15	76336742	76336978
chr15	76904738	76905388
chr15	76931334	76931508
chr15	76931759	76932705
chr15	77069973	77071070
chr15	77418753	77418943
chr15	77419087	77420072
chr15	77420406	77420628
chr15	77420704	77421672
chr15	77632225	77632596
chr15	77632788	77633500
chr15	77819826	77820123
chr15	78077030	78077644
chr15	78077747	78077957
chr15	78131547	78132157
chr15	78148794	78149137
chr15	78149401	78150215
chr15	78298974	78299600
chr15	78437697	78437948
chr15	78438252	78439324
chr15	78507570	78508012
chr15	78540061	78540369
chr15	78540432	78541490
chr15	78565522	78566507
chr15	78811306	78811485
chr15	78811732	78811948
chr15	78872429	78872739
chr15	78872960	78873558
chr15	78873667	78874843
chr15	79310814	79311049
chr15	79311135	79312174
chr15	79431705	79432331
chr15	79922762	79923718
chr15	79924097	79924380
chr15	80059174	80059422
chr15	80059711	80060871
chr15	80060962	80061299
chr15	80152737	80153240
chr15	80153300	80153630
chr15	80251564	80252541
chr15	80403775	80404156
chr15	80404300	80405451
chr15	80694493	80694995
chr15	80695312	80695544
chr15	80695613	80696866
chr15	80779209	80780069
chr15	80988639	80989784
chr15	80990057	80990226
chr15	81000410	81000819
chr15	81000922	81002447
chr15	81182809	81183050
chr15	81323815	81324145
chr15	81324385	81324703
chr15	82044762	82046898
chr15	82261727	82262715
chr15	82262840	82263414
chr15	82355148	82355648
chr15	82445468	82446213
chr15	82513181	82513899
chr15	82539271	82540336
chr15	82540794	82541028
chr15	82647387	82647998
chr15	82709242	82709444
chr15	82709565	82710436
chr15	82749920	82750462
chr15	82750542	82751499
chr15	82809680	82811334
chr15	82811459	82811699
chr15	82952187	82952601
chr15	82985938	82986120
chr15	82986239	82986890
chr15	83010698	83011624
chr15	83065730	83067178
chr15	83206293	83208407
chr15	84079611	84079847
chr15	84079909	84080948
chr15	84172804	84173511
chr15	84229399	84230139
chr15	84343837	84344692
chr15	84421342	84422298
chr15	84442942	84443142
chr15	84443468	84444182
chr15	84500028	84500753
chr15	84500877	84501045
chr15	84569903	84570862
chr15	84570931	84571130
chr15	84600479	84600815
chr15	84601047	84601562
chr15	84631117	84631309
chr15	84631507	84631793
chr15	84633317	84634340
chr15	84653568	84654251
chr15	84654412	84654798
chr15	84714860	84716095
chr15	84716579	84717167
chr15	84747798	84748264
chr15	84748635	84749807
chr15	84980429	84981202
chr15	84981438	84982965
chr15	85233936	85234721
chr15	85380096	85380377
chr15	85380655	85381565
chr15	85381650	85381943
chr15	85793510	85794905
chr15	88255256	88255472
chr15	88255793	88256199
chr15	88256322	88257330
chr15	88466688	88467369
chr15	88467715	88468227
chr15	88546013	88546603
chr15	88605106	88605417
chr15	88621332	88622552
chr15	88912388	88913333
chr15	88913542	88913751
chr15	89088482	89089183
chr15	89244010	89245083
chr15	89333770	89334815
chr15	89335371	89335745
chr15	89362273	89363010
chr15	89368032	89368725
chr15	89399541	89399880
chr15	89400054	89400765
chr15	89575518	89576730
chr15	89654493	89655563
chr15	89690175	89690798
chr15	89690863	89691121
chr15	89750322	89750777
chr15	89751003	89751395
chr15	89893188	89893987
chr15	89894114	89894625
chr15	89912570	89912871
chr15	90001104	90001428
chr15	90001776	90002688
chr15	90101267	90101446
chr15	90101630	90102441
chr15	90102695	90103015
chr15	90184919	90185421
chr15	90200990	90201252
chr15	90201339	90202416
chr15	90233078	90233968
chr15	90234232	90234600
chr15	90249562	90249898
chr15	90265669	90266540
chr15	90352281	90352815
chr15	90388307	90389391
chr15	90529623	90529839
chr15	90529930	90531073
chr15	90665410	90665914
chr15	90716622	90717113
chr15	90717414	90717895
chr15	90871062	90872273
chr15	90902276	90902580
chr15	90902784	90903618
chr15	90932179	90932519
chr15	90934639	90935232
chr15	90935305	90936079
chr15	90993249	90994561
chr15	90994869	90995233
chr15	91021675	91023033
chr15	91852895	91854122
chr15	92714389	92714938
chr15	92809546	92809724
chr15	92882894	92886403
chr15	92900373	92900546
chr15	92900646	92902808
chr15	92903668	92904091
chr15	92904737	92904905
chr15	93071509	93073113
chr15	93088244	93088826
chr15	93088919	93089161
chr15	96326578	96327330
chr15	96330001	96330309
chr15	96330677	96334231
chr15	96334519	96334783
chr15	96334885	96335054
chr15	96335117	96335618
chr15	96335734	96336466
chr15	96336569	96337030
chr15	96337124	96337660
chr15	96339717	96339884
chr15	96340650	96341113
chr15	96354307	96354507
chr15	96357089	96357317
chr15	97960023	97960232
chr15	97960704	97961922
chr15	98548430	98548686
chr15	98647096	98647609
chr15	98647714	98648089
chr15	98648594	98648844
chr15	98648970	98651698
chr15	98852095	98852308
chr15	98852572	98852951
chr15	98866150	98866419
chr15	99014976	99015517
chr15	99059219	99059671
chr15	99105054	99106299
chr15	99106963	99107155
chr15	99249019	99249578
chr15	99250547	99251164
chr15	99251556	99252101
chr15	99565376	99565901
chr15	99565995	99567599
chr15	99732750	99733450
chr15	100341446	100341987
chr15	100600898	100601118
chr15	100601277	100602180
chr15	100602550	100603479
chr15	101250665	101251415
chr15	101251655	101252011
chr15	101252122	101252664
chr15	101276512	101277437
chr15	101293713	101295199
chr15	101295391	101296015
chr15	101651296	101651609
chr15	101651671	101652301
chr15	101652494	101652924
chr15	101723453	101724456
chr15	101961008	101962571
chr15_GL383554v1_alt	289325	289737
chr15_GL383555v2_alt	356559	357621
chr15_KI270848v1_alt	76232	76528
chr15_KI270848v1_alt	76589	77238
chr15_KI270848v1_alt	77475	77779
chr15_KI270848v1_alt	136183	136459
chr15_KI270849v1_alt	34407	34674
chr15_KI270849v1_alt	34960	35957
chr15_KI270849v1_alt	52491	53196
chr15_KI270849v1_alt	107494	107789
chr15_KI270850v1_alt	65179	66023
chr15_KI270850v1_alt	144220	144821
chr15_KI270850v1_alt	234594	234924
chr15_KI270850v1_alt	235004	235202
chr15_KI270850v1_alt	302563	303246
chr15_KI270850v1_alt	328229	329462
chr15_KI270850v1_alt	329901	330184
chr15_KI270851v1_alt	138090	138273
chr15_KI270851v1_alt	138763	139103
chr15_KI270905v1_alt	230750	230917
chr15_KI270905v1_alt	568689	568926
chr15_KI270905v1_alt	865467	865671
chr15_KI270905v1_alt	1013691	1013858
chr15_KI270905v1_alt	1013925	1014238
chr15_KI270905v1_alt	1544230	1545295
chr15_KI270905v1_alt	2104644	2104854
chr15_KI270905v1_alt	2105630	2105797
chr15_KI270905v1_alt	2106334	2106527
chr15_KI270905v1_alt	2909711	2910343
chr15_KI270905v1_alt	2911091	2911941
chr15_KI270905v1_alt	2912145	2912313
chr15_KI270905v1_alt	3276617	3277282
chr15_KI270905v1_alt	3613342	3613509
chr15_KI270905v1_alt	3613902	3614232
chr15_KI270905v1_alt	3614316	3614524
chr15_KI270905v1_alt	4750651	4751655
chr15_KI270905v1_alt	4828937	4829626
chr15_KI270905v1_alt	4830093	4831136
chr15_KI270905v1_alt	4831330	4831522
chr15_KI270906v1_alt	3896	4180
chr16	10158	10463
chr16	52892	53592
chr16	53865	54394
chr16	71674	72607
chr16	77752	77968
chr16	78231	78906
chr16	137722	138623
chr16	138787	139224
chr16	154368	155118
chr16	180519	181306
chr16	228388	229403
chr16	234288	234706
chr16	234868	235518
chr16	235589	235788
chr16	280158	280501
chr16	280684	281135
chr16	351718	352414
chr16	370186	370562
chr16	380866	381825
chr16	382077	382816
chr16	396355	396578
chr16	396772	397669
chr16	401312	401626
chr16	401997	402313
chr16	425649	425839
chr16	426034	427529
chr16	526495	527388
chr16	528113	528777
chr16	569618	569856
chr16	569982	571180
chr16	588344	589541
chr16	589599	589827
chr16	590180	591150
chr16	635441	636297
chr16	636472	637111
chr16	641216	641748
chr16	641852	643062
chr16	648667	648930
chr16	648993	649218
chr16	649384	650158
chr16	668135	669262
chr16	679640	679814
chr16	680109	680290
chr16	680440	681627
chr16	683550	684298
chr16	689721	690399
chr16	704537	705841
chr16	706044	706534
chr16	715232	716334
chr16	716476	717072
chr16	720346	721049
chr16	721153	721401
chr16	727197	728222
chr16	728512	728922
chr16	740212	740971
chr16	741162	741353
chr16	787511	788347
chr16	788664	789307
chr16	807156	807805
chr16	970208	970928
chr16	981437	981641
chr16	981820	984105
chr16	984169	984446
chr16	1308680	1309012
chr16	1309178	1309386
chr16	1309683	1311332
chr16	1333694	1334250
chr16	1351068	1351890
chr16	1351962	1352665
chr16	1378721	1378969
chr16	1379113	1379636
chr16	1408382	1408837
chr16	1414013	1414687
chr16	1419838	1420748
chr16	1420936	1421477
chr16	1474030	1475036
chr16	1475124	1475701
chr16	1493378	1494342
chr16	1609940	1610683
chr16	1611145	1611986
chr16	1612419	1615568
chr16	1678283	1679218
chr16	1705225	1706021
chr16	1706234	1707776
chr16	1770903	1773119
chr16	1773203	1774213
chr16	1781765	1782566
chr16	1782999	1783742
chr16	1826020	1826802
chr16	1826964	1828227
chr16	1942344	1943203
chr16	1959561	1960282
chr16	1963452	1964813
chr16	1965044	1965906
chr16	1971502	1971872
chr16	1972067	1973086
chr16	1983666	1983902
chr16	1984180	1985045
chr16	1990011	1990593
chr16	2008879	2009729
chr16	2009957	2010348
chr16	2026893	2027844
chr16	2047012	2047816
chr16	2047988	2048740
chr16	2134313	2134491
chr16	2134604	2135884
chr16	2136325	2136503
chr16	2148796	2149035
chr16	2153243	2155329
chr16	2155800	2156959
chr16	2195793	2196485
chr16	2205097	2205319
chr16	2205486	2206304
chr16	2213278	2214745
chr16	2215329	2215574
chr16	2223625	2224526
chr16	2250401	2251560
chr16	2266798	2268099
chr16	2268187	2268406
chr16	2268490	2269178
chr16	2339515	2340702
chr16	2428825	2429179
chr16	2429457	2430450
chr16	2459719	2459997
chr16	2460138	2460629
chr16	2473622	2474019
chr16	2474144	2474983
chr16	2475168	2475892
chr16	2513976	2515331
chr16	2520365	2521177
chr16	2531565	2531871
chr16	2532188	2532952
chr16	2537391	2537749
chr16	2538040	2538808
chr16	2603450	2604624
chr16	2604692	2604859
chr16	2672608	2673363
chr16	2673708	2673920
chr16	2681776	2682376
chr16	2682539	2683741
chr16	2720741	2721054
chr16	2721217	2721384
chr16	2721483	2721678
chr16	2752047	2752224
chr16	2752678	2754708
chr16	2775958	2777203
chr16	2777381	2778256
chr16	2868282	2868477
chr16	2882100	2882629
chr16	2882892	2883061
chr16	2883262	2884142
chr16	2904400	2905341
chr16	2911508	2911712
chr16	2911963	2912986
chr16	2963337	2963624
chr16	2963713	2965066
chr16	2969327	2970761
chr16	2979796	2980456
chr16	2980658	2980991
chr16	3004251	3004573
chr16	3020385	3020962
chr16	3021032	3021830
chr16	3022099	3022361
chr16	3023783	3023991
chr16	3045655	3046508
chr16	3058365	3059315
chr16	3106121	3106526
chr16	3106778	3107044
chr16	3112106	3112437
chr16	3112562	3113965
chr16	3124025	3124247
chr16	3124480	3125076
chr16	3133894	3134859
chr16	3135142	3135769
chr16	3149961	3150483
chr16	3150997	3151420
chr16	3152605	3152781
chr16	3157616	3158899
chr16	3159149	3159316
chr16	3188209	3189576
chr16	3234499	3235443
chr16	3263840	3264494
chr16	3282334	3282839
chr16	3282989	3283217
chr16	3283468	3284476
chr16	3304909	3305411
chr16	3305462	3306082
chr16	3365308	3365562
chr16	3400229	3400978
chr16	3401226	3402261
chr16	3442871	3443365
chr16	3443752	3444201
chr16	3458072	3459083
chr16	3500967	3501804
chr16	3610911	3611544
chr16	3611766	3612590
chr16	3716496	3717539
chr16	3717683	3718012
chr16	3878463	3880109
chr16	3880193	3880465
chr16	3938989	3939192
chr16	3961094	3961402
chr16	4111985	4112285
chr16	4112852	4113103
chr16	4113271	4113561
chr16	4115246	4115978
chr16	4116094	4116432
chr16	4183587	4183843
chr16	4184163	4184419
chr16	4253080	4253728
chr16	4271010	4271219
chr16	4271391	4271900
chr16	4271990	4273303
chr16	4273357	4273998
chr16	4316239	4317074
chr16	4350609	4351270
chr16	4371922	4372603
chr16	4372794	4373026
chr16	4416026	4416553
chr16	4425176	4425452
chr16	4425890	4426543
chr16	4426594	4426774
chr16	4474148	4474528
chr16	4476455	4477318
chr16	4537781	4538774
chr16	4613494	4614875
chr16	4616647	4616841
chr16	4624851	4625916
chr16	4693210	4693426
chr16	4693715	4694468
chr16	4733434	4734228
chr16	4734477	4734856
chr16	4734956	4735350
chr16	4766358	4767196
chr16	4768917	4769169
chr16	4801962	4802893
chr16	4803077	4803365
chr16	4846241	4847254
chr16	4847512	4848924
chr16	4849476	4849672
chr16	4936648	4937057
chr16	4957765	4958027
chr16	4958433	4958619
chr16	5033107	5034119
chr16	5071859	5072486
chr16	5097014	5097751
chr16	5098501	5098938
chr16	5239805	5239991
chr16	8621730	8622596
chr16	8673963	8674463
chr16	8674620	8675210
chr16	8796873	8797688
chr16	8797841	8798893
chr16	8866807	8868984
chr16	8869244	8869464
chr16	8960562	8960734
chr16	8960815	8960985
chr16	8961418	8963329
chr16	8964093	8964496
chr16	9090657	9091206
chr16	9091667	9093861
chr16	9093954	9094345
chr16	9094559	9094919
chr16	10579871	10580732
chr16	10743872	10744097
chr16	10878865	10879037
chr16	10940139	10942381
chr16	10942683	10942858
chr16	10944571	10945354
chr16	11255464	11255781
chr16	11255871	11256153
chr16	11256317	11257283
chr16	11345103	11345272
chr16	11345457	11346171
chr16	11586072	11586961
chr16	11587053	11587591
chr16	11668599	11669236
chr16	11669334	11669501
chr16	11741777	11742848
chr16	11796127	11797250
chr16	11797509	11798150
chr16	11798271	11798542
chr16	11850278	11851519
chr16	11851664	11852779
chr16	11914046	11915921
chr16	11916240	11916512
chr16	11975879	11976629
chr16	11976763	11977615
chr16	12901637	12904360
chr16	12904434	12904655
chr16	13920204	13921068
chr16	14070895	14072212
chr16	14285020	14285806
chr16	14301445	14302022
chr16	14302120	14303496
chr16	14629607	14630126
chr16	14632997	14634055
chr16	14824330	14824932
chr16	14833774	14834625
chr16	14910829	14911060
chr16	14911480	14913047
chr16	14974559	14976012
chr16	15055281	15055995
chr16	15093514	15094233
chr16	15094489	15094690
chr16	15153210	15154728
chr16	15434509	15435602
chr16	15642285	15643050
chr16	15643302	15643613
chr16	15650317	15651233
chr16	15887807	15888550
chr16	15949152	15949484
chr16	15949682	15950710
chr16	16223095	16223424
chr16	16232613	16233341
chr16	16309511	16309723
chr16	16310125	16311866
chr16	17470012	17470749
chr16	17470847	17471138
chr16	18400667	18402010
chr16	18402408	18402707
chr16	18561208	18562120
chr16	18571051	18571610
chr16	18788939	18790319
chr16	18799783	18801506
chr16	18924279	18924587
chr16	18924837	18926397
chr16	18983977	18984675
chr16	19067596	19067826
chr16	19067939	19068527
chr16	19113851	19114854
chr16	19167889	19169352
chr16	19521097	19522097
chr16	19523937	19525535
chr16	19555036	19555339
chr16	19555754	19556410
chr16	19716791	19718181
chr16	19718307	19719208
chr16	19882692	19882880
chr16	19883048	19884820
chr16	20073470	20074041
chr16	20740831	20741822
chr16	20805715	20806442
chr16	20806511	20807558
chr16	20899518	20900280
chr16	20900552	20901581
chr16	21158627	21159369
chr16	21300857	21302167
chr16	21500645	21502263
chr16	21517968	21520463
chr16	21598877	21599349
chr16	21599577	21600798
chr16	21820023	21820394
chr16	21820573	21820843
chr16	21952149	21953018
chr16	21953356	21954357
chr16	22007475	22008065
chr16	22008180	22009259
chr16	22190051	22190427
chr16	22191107	22191504
chr16	22195909	22196374
chr16	22206270	22207060
chr16	22207198	22208028
chr16	22296579	22297026
chr16	22297427	22298311
chr16	22373112	22374615
chr16	22374790	22375441
chr16	22436825	22438729
chr16	23148118	23149377
chr16	23149678	23150170
chr16	23452250	23453177
chr16	23453306	23453601
chr16	23508967	23510449
chr16	23510598	23510888
chr16	23556634	23557337
chr16	23557728	23558676
chr16	23595372	23596301
chr16	23640549	23641342
chr16	23641489	23642442
chr16	23678861	23680140
chr16	24538978	24539366
chr16	24539608	24541709
chr16	24541785	24542272
chr16	24610042	24610585
chr16	24729139	24731090
chr16	25014339	25015338
chr16	25015495	25015765
chr16	25031755	25032345
chr16	25106730	25107014
chr16	25110895	25111491
chr16	25111733	25112494
chr16	25255820	25257474
chr16	25257617	25257812
chr16	25257958	25258817
chr16	27203502	27203721
chr16	27204039	27204666
chr16	27268144	27268728
chr16	27268888	27269158
chr16	27549004	27549888
chr16	27550166	27550789
chr16	28063195	28063427
chr16	28210162	28211913
chr16	28277951	28278191
chr16	28291645	28292277
chr16	28292581	28293707
chr16	28364354	28364869
chr16	28402837	28403826
chr16	28491225	28492030
chr16	28492144	28492318
chr16	28553675	28553844
chr16	28688575	28688778
chr16	28711480	28712433
chr16	28750413	28750923
chr16	28802749	28802966
chr16	28822245	28822560
chr16	28823036	28823936
chr16	28824118	28824318
chr16	28824401	28824774
chr16	28845483	28846341
chr16	28846638	28847271
chr16	28862960	28863468
chr16	28863570	28864721
chr16	28879071	28879908
chr16	28880057	28880287
chr16	28924660	28925253
chr16	28925327	28925918
chr16	28950974	28951943
chr16	28974267	28974650
chr16	28974776	28975706
chr16	29081901	29082487
chr16	29453311	29454346
chr16	29454546	29455375
chr16	29466185	29467293
chr16	29593776	29595304
chr16	29611272	29613699
chr16	29790132	29790431
chr16	29790763	29791895
chr16	29804974	29805466
chr16	29806701	29808621
chr16	29811458	29812946
chr16	29816115	29817372
chr16	29862267	29863262
chr16	29898589	29899528
chr16	29899664	29900040
chr16	29900175	29901395
chr16	29925206	29926189
chr16	29926393	29926805
chr16	29961533	29961928
chr16	29962094	29962630
chr16	29973874	29975223
chr16	29995340	29996082
chr16	29996252	29996980
chr16	30010730	30011657
chr16	30021424	30021632
chr16	30030934	30031537
chr16	30053127	30053795
chr16	30064220	30065476
chr16	30065788	30067129
chr16	30075492	30075865
chr16	30076019	30076845
chr16	30091682	30091877
chr16	30092149	30092464
chr16	30095764	30096189
chr16	30122386	30123651
chr16	30182950	30183533
chr16	30183658	30184016
chr16	30192714	30193676
chr16	30193903	30194913
chr16	30205575	30206526
chr16	30333633	30333837
chr16	30333933	30335395
chr16	30354451	30355270
chr16	30355599	30355869
chr16	30368191	30370410
chr16	30377901	30378151
chr16	30378480	30378860
chr16	30378990	30379202
chr16	30394290	30395256
chr16	30395332	30396343
chr16	30400446	30400656
chr16	30407259	30408191
chr16	30417590	30417860
chr16	30429120	30430045
chr16	30445240	30445859
chr16	30526188	30527333
chr16	30534195	30534937
chr16	30535005	30535785
chr16	30557317	30558392
chr16	30571202	30571994
chr16	30572248	30572617
chr16	30584982	30585675
chr16	30585942	30586492
chr16	30609354	30610389
chr16	30610615	30610824
chr16	30634531	30635331
chr16	30650845	30652225
chr16	30657628	30657871
chr16	30658433	30658637
chr16	30658841	30660548
chr16	30697780	30698021
chr16	30698233	30698467
chr16	30698579	30699629
chr16	30748395	30749257
chr16	30761138	30762089
chr16	30762309	30763057
chr16	30775181	30775353
chr16	30775508	30776376
chr16	30786195	30787664
chr16	30805624	30806400
chr16	30814069	30814312
chr16	30874507	30875295
chr16	30875586	30876366
chr16	30893305	30894021
chr16	30901932	30902161
chr16	30921887	30922438
chr16	30922846	30923251
chr16	30923547	30924977
chr16	30948505	30949699
chr16	30957275	30957622
chr16	30957730	30958838
chr16	31010436	31011086
chr16	31032667	31033422
chr16	31033562	31034283
chr16	31072142	31074245
chr16	31074410	31075101
chr16	31093729	31094852
chr16	31108064	31108295
chr16	31108384	31109065
chr16	31117067	31117515
chr16	31117670	31118408
chr16	31179233	31179780
chr16	31180175	31181729
chr16	31181905	31182105
chr16	31215502	31215691
chr16	31442655	31443099
chr16	31458327	31459329
chr16	31459486	31459729
chr16	31460059	31460654
chr16	31471701	31472799
chr16	31487614	31488355
chr16	31507341	31509085
chr16	31700593	31701040
chr16	31713291	31714527
chr16	31873814	31875187
chr16	46620466	46621341
chr16	46688063	46689148
chr16	46689354	46689525
chr16	46689672	46690533
chr16	46690592	46691012
chr16	46829853	46831168
chr16	46831224	46831423
chr16	46883529	46884078
chr16	46884375	46885572
chr16	46885914	46886155
chr16	46972382	46973671
chr16	46973819	46974116
chr16	47037469	47037889
chr16	47037969	47038270
chr16	47141918	47143940
chr16	47460216	47461198
chr16	47461332	47462252
chr16	48244249	48245369
chr16	48383875	48384803
chr16	48384968	48385417
chr16	48385602	48385999
chr16	48609075	48610166
chr16	49855287	49856506
chr16	49856684	49856892
chr16	49857023	49857190
chr16	50025270	50026197
chr16	50065996	50066957
chr16	50152514	50153136
chr16	50153330	50155675
chr16	50245695	50246727
chr16	50367714	50367883
chr16	50367961	50368830
chr16	50468080	50468311
chr16	50547563	50548211
chr16	50548360	50549087
chr16	50742043	50742851
chr16	51147932	51148309
chr16	51148453	51151566
chr16	51151742	51152352
chr16	51152547	51153533
chr16	51153666	51153867
chr16	51155559	51156178
chr16	51440595	51440780
chr16	52545262	52546951
chr16	53055065	53055890
chr16	53099532	53099868
chr16	53130165	53130437
chr16	53131002	53132158
chr16	53208026	53208386
chr16	53208444	53209295
chr16	53209460	53210234
chr16	53210286	53210697
chr16	53210859	53211223
chr16	53434190	53434373
chr16	53434501	53435554
chr16	53435625	53435821
chr16	53502244	53503207
chr16	53503707	53503948
chr16	53703384	53703850
chr16	53704133	53704830
chr16	54286432	54286814
chr16	54286978	54287443
chr16	54927059	54927279
chr16	54927429	54928802
chr16	54928892	54929134
chr16	54929474	54930586
chr16	54930817	54932195
chr16	55479252	55480338
chr16	55509182	55509832
chr16	56190852	56191227
chr16	56191373	56192021
chr16	56194047	56194403
chr16	56423922	56425424
chr16	56425740	56425912
chr16	56450076	56451321
chr16	56451532	56452636
chr16	56519367	56520095
chr16	56589210	56589435
chr16	56608622	56609852
chr16	56632273	56632912
chr16	56657618	56658127
chr16	56681932	56682361
chr16	56682453	56683232
chr16	56729449	56729945
chr16	56730140	56730946
chr16	56932174	56933031
chr16	56933119	56933685
chr16	56989249	56990228
chr16	57092051	57092501
chr16	57092593	57093699
chr16	57185100	57185994
chr16	57186340	57188132
chr16	57244614	57244857
chr16	57245216	57246148
chr16	57284385	57285018
chr16	57299406	57299820
chr16	57372524	57373324
chr16	57446515	57447368
chr16	57447509	57448153
chr16	57462676	57463495
chr16	57478925	57479893
chr16	57485881	57486460
chr16	57535695	57536021
chr16	57536168	57536969
chr16	57628650	57630499
chr16	57734723	57735285
chr16	57735807	57736716
chr16	57801580	57802407
chr16	57985261	57985604
chr16	57999823	58000678
chr16	58000865	58001309
chr16	58001461	58001834
chr16	58025408	58027252
chr16	58128032	58129338
chr16	58197046	58197809
chr16	58198293	58198487
chr16	58236338	58236505
chr16	58249512	58250329
chr16	58392424	58393166
chr16	58463610	58464208
chr16	58500218	58501156
chr16	58515547	58516106
chr16	58628297	58629812
chr16	58630190	58630412
chr16	58684108	58684758
chr16	58733215	58734316
chr16	65121062	65122181
chr16	65122319	65123085
chr16	65123184	65123797
chr16	66406663	66407085
chr16	66427291	66427695
chr16	66549500	66550365
chr16	66552698	66552870
chr16	66603990	66606111
chr16	66695866	66696565
chr16	66696907	66697311
chr16	66750533	66751571
chr16	66830172	66830905
chr16	66844437	66845020
chr16	66880569	66881565
chr16	66933665	66935761
chr16	66947768	66948575
chr16	67001091	67001331
chr16	67014326	67014497
chr16	67028707	67028876
chr16	67029180	67030593
chr16	67030741	67030969
chr16	67109917	67110784
chr16	67150591	67151250
chr16	67159224	67160980
chr16	67169925	67170649
chr16	67174007	67174257
chr16	67174550	67174717
chr16	67183789	67183972
chr16	67184176	67184546
chr16	67191628	67192025
chr16	67192188	67193136
chr16	67226293	67226947
chr16	67227142	67227906
chr16	67246517	67246896
chr16	67246963	67247500
chr16	67248240	67249280
chr16	67326389	67326890
chr16	67416064	67416433
chr16	67431012	67431260
chr16	67480355	67481160
chr16	67481408	67482133
chr16	67521387	67521587
chr16	67528838	67530642
chr16	67561713	67561905
chr16	67562138	67562326
chr16	67562540	67562754
chr16	67562873	67564430
chr16	67652981	67653993
chr16	67659418	67660256
chr16	67660361	67660833
chr16	67660985	67661237
chr16	67666052	67666781
chr16	67718189	67719364
chr16	67719500	67720016
chr16	67805600	67806555
chr16	67806838	67807358
chr16	67833087	67833886
chr16	67842034	67843823
chr16	67846227	67846503
chr16	67846961	67848179
chr16	67873074	67874113
chr16	67893282	67894078
chr16	67935041	67935750
chr16	67935834	67937091
chr16	67967485	67968622
chr16	68022453	68024018
chr16	68084858	68085132
chr16	68085411	68086487
chr16	68086629	68087321
chr16	68237361	68237539
chr16	68244452	68245156
chr16	68245365	68246072
chr16	68263925	68265757
chr16	68310070	68310934
chr16	68311055	68311753
chr16	68448836	68449136
chr16	68530069	68530622
chr16	68539300	68540180
chr16	68645940	68646241
chr16	68737366	68737684
chr16	68843557	68844333
chr16	69105641	69107810
chr16	69131502	69132563
chr16	69132643	69133681
chr16	69187145	69188284
chr16	69311368	69312196
chr16	69329555	69330560
chr16	69338684	69339560
chr16	69339794	69340882
chr16	69384992	69385951
chr16	69424136	69424412
chr16	69424656	69425421
chr16	69565186	69565775
chr16	69566015	69567763
chr16	69725572	69725820
chr16	69725918	69726391
chr16	69727082	69727311
chr16	69753524	69754924
chr16	69762088	69762396
chr16	69762529	69763096
chr16	69925485	69925984
chr16	70064689	70066245
chr16	70113638	70114149
chr16	70114241	70115209
chr16	70250231	70250503
chr16	70250720	70251929
chr16	70288428	70289491
chr16	70299153	70299629
chr16	70346197	70346683
chr16	70346905	70347668
chr16	70380167	70381368
chr16	70437629	70438994
chr16	70439366	70439831
chr16	70453926	70455170
chr16	70522804	70523539
chr16	70523828	70525307
chr16	70684310	70685923
chr16	70800356	70801136
chr16	70801244	70801427
chr16	71288603	71289400
chr16	71289563	71289863
chr16	71461560	71462777
chr16	71484041	71485072
chr16	71564670	71565458
chr16	71722614	71723920
chr16	71724064	71724320
chr16	71807564	71809059
chr16	71809283	71809625
chr16	71845457	71845872
chr16	71846022	71846975
chr16	71883246	71884805
chr16	71894183	71895355
chr16	71895541	71896923
chr16	72008763	72009200
chr16	72092867	72093599
chr16	72093844	72094798
chr16	72425738	72426527
chr16	72663960	72664966
chr16	72665181	72665802
chr16	72787313	72787574
chr16	72787765	72788031
chr16	73047693	73048676
chr16	73057490	73058111
chr16	73058290	73059257
chr16	73232075	73232486
chr16	74296131	74296650
chr16	74296814	74297873
chr16	74297951	74298156
chr16	74367252	74368226
chr16	74368356	74368798
chr16	74605219	74605596
chr16	74605694	74607048
chr16	74607218	74607565
chr16	74666009	74666910
chr16	74667209	74667653
chr16	74700160	74700744
chr16	74774336	74774558
chr16	74984317	74985144
chr16	74998623	74998951
chr16	74999127	75000739
chr16	75148549	75149427
chr16	75250720	75251623
chr16	75264837	75265990
chr16	75432563	75433458
chr16	75433626	75434128
chr16	75463577	75464674
chr16	75494733	75495369
chr16	75516436	75517289
chr16	75555016	75556264
chr16	75565946	75566305
chr16	75566418	75567307
chr16	75622470	75623239
chr16	75646660	75647662
chr16	75647830	75650339
chr16	77190098	77190701
chr16	77190939	77192095
chr16	77722584	77723172
chr16	77788542	77788742
chr16	78099710	78100266
chr16	79599654	79599918
chr16	79600030	79600329
chr16	79600458	79601640
chr16	79770385	79770581
chr16	79770824	79771006
chr16	80540603	80540782
chr16	80540990	80541309
chr16	80803632	80803875
chr16	80804112	80804369
chr16	80931823	80932504
chr16	81005926	81006881
chr16	81006939	81007157
chr16	81007213	81007462
chr16	81007544	81008315
chr16	81035909	81036980
chr16	81076422	81076648
chr16	81076770	81077247
chr16	81077309	81077761
chr16	81095531	81096352
chr16	81313749	81314785
chr16	81314967	81316189
chr16	81444340	81444693
chr16	81444935	81446610
chr16	82169241	82170147
chr16	82170380	82170799
chr16	82626780	82628071
chr16	83808015	83808847
chr16	83898730	83898940
chr16	83899120	83899939
chr16	83953280	83953571
chr16	84115870	84116830
chr16	84117086	84117835
chr16	84144070	84145137
chr16	84145309	84145736
chr16	84186274	84187003
chr16	84504035	84504689
chr16	84505005	84505206
chr16	84616590	84618048
chr16	84648511	84649283
chr16	84699468	84699919
chr16	84700052	84701409
chr16	85010612	85012121
chr16	85027287	85027582
chr16	85027802	85028523
chr16	85235603	85235786
chr16	85553171	85553649
chr16	85553781	85558454
chr16	85611148	85611765
chr16	85611941	85612199
chr16	85612557	85614283
chr16	85614406	85614576
chr16	85688297	85689002
chr16	85689199	85689378
chr16	85750216	85751055
chr16	85798373	85799566
chr16	85799651	85800728
chr16	86509470	86510310
chr16	86554641	86555199
chr16	86555359	86555689
chr16	87317026	87317374
chr16	87317502	87318413
chr16	87382388	87383717
chr16	87384142	87384536
chr16	87391736	87392051
chr16	87392360	87393640
chr16	87490327	87491791
chr16	87491958	87492209
chr16	87492581	87492991
chr16	87493320	87493552
chr16	87635797	87635994
chr16	87636182	87636391
chr16	87765026	87766484
chr16	87867047	87869461
chr16	87950737	87950909
chr16	87951090	87951334
chr16	87951668	87952533
chr16	88453325	88453506
chr16	88453659	88454111
chr16	88455492	88456019
chr16	88533409	88533576
chr16	88534344	88534640
chr16	88534928	88535138
chr16	88569632	88570141
chr16	88570432	88571438
chr16	88662080	88663115
chr16	88663366	88664118
chr16	88685936	88686108
chr16	88686174	88686461
chr16	88705619	88706358
chr16	88706515	88707401
chr16	88783192	88785668
chr16	88803155	88803621
chr16	88803775	88804979
chr16	88810629	88811890
chr16	88856244	88856923
chr16	88857149	88857890
chr16	88941447	88941659
chr16	89093508	89093774
chr16	89093867	89094810
chr16	89191917	89192506
chr16	89216960	89218430
chr16	89241300	89241828
chr16	89247005	89247374
chr16	89247654	89248016
chr16	89488979	89489227
chr16	89489424	89490526
chr16	89490924	89491755
chr16	89507461	89508295
chr16	89508424	89509339
chr16	89559895	89560510
chr16	89560716	89562211
chr16	89575839	89576621
chr16	89656693	89657681
chr16	89657819	89658867
chr16	89686713	89687700
chr16	89700664	89701653
chr16	89701853	89702061
chr16	89711919	89712647
chr16	89720251	89721414
chr16	89721535	89722875
chr16	89815688	89816656
chr16	89816815	89817180
chr16	89827528	89828360
chr16	89828531	89829206
chr16	89873181	89873458
chr16	89873621	89874103
chr16	89917546	89917715
chr16	89918168	89918335
chr16	89921979	89922971
chr16	89923378	89925205
chr16	89925373	89926142
chr16	89948144	89948590
chr16	89948786	89949830
chr16	89972208	89972375
chr16	89972603	89973693
chr16	90018398	90019508
chr16	90019612	90020133
chr16	90022678	90023325
chr16	90082223	90082544
chr16_GL383557v1_alt	41408	41617
chr16_GL383557v1_alt	41734	42609
chr16_GL383557v1_alt	42856	43024
chr16_KI270853v1_alt	202460	203039
chr16_KI270853v1_alt	205321	205516
chr16_KI270853v1_alt	205808	206906
chr16_KI270853v1_alt	507788	509392
chr16_KI270853v1_alt	574981	575182
chr16_KI270853v1_alt	575485	575972
chr16_KI270853v1_alt	613695	614571
chr16_KI270853v1_alt	693691	695208
chr16_KI270853v1_alt	758370	760025
chr16_KI270853v1_alt	760552	760729
chr16_KI270853v1_alt	813868	815365
chr16_KI270853v1_alt	873792	875434
chr16_KI270853v1_alt	875861	876033
chr16_KI270853v1_alt	952167	953044
chr16_KI270853v1_alt	962060	962586
chr16_KI270853v1_alt	1092500	1093109
chr16_KI270853v1_alt	1093208	1093560
chr16_KI270853v1_alt	1300376	1301060
chr16_KI270853v1_alt	1301294	1301669
chr16_KI270853v1_alt	1308274	1309201
chr16_KI270853v1_alt	1545808	1546542
chr16_KI270853v1_alt	1607265	1607464
chr16_KI270853v1_alt	1607673	1608928
chr16_KI270853v1_alt	1881074	1881465
chr16_KI270853v1_alt	1890606	1891144
chr16_KI270853v1_alt	1891226	1891425
chr16_KI270853v1_alt	1967494	1967692
chr16_KI270853v1_alt	1968123	1969713
chr16_KI270854v1_alt	1067	1466
chr16_KI270854v1_alt	24245	24633
chr16_KI270854v1_alt	25111	25958
chr16_KI270854v1_alt	26025	26675
chr16_KI270854v1_alt	129273	129929
chr16_KI270854v1_alt	130792	131445
chr16_KI270855v1_alt	15525	15922
chr16_KI270855v1_alt	16084	16261
chr16_KI270855v1_alt	16451	17408
chr16_KI270855v1_alt	52943	53625
chr16_KI270855v1_alt	74235	75044
chr16_KI270855v1_alt	118050	118864
chr16_KI270855v1_alt	127404	127692
chr16_KI270855v1_alt	128190	128949
chr16_KI270855v1_alt	176474	176825
chr16_KI270855v1_alt	178802	179484
chr17	410409	410659
chr17	410748	410916
chr17	490035	490357
chr17	714272	714830
chr17	714933	715387
chr17	731976	732303
chr17	732528	733494
chr17	751335	752175
chr17	781558	782266
chr17	782387	783040
chr17	997296	997508
chr17	1179393	1179650
chr17	1268419	1268720
chr17	1398772	1399033
chr17	1399228	1399665
chr17	1399824	1399991
chr17	1455037	1455297
chr17	1455467	1456199
chr17	1490788	1491602
chr17	1515942	1516606
chr17	1516970	1517301
chr17	1561739	1562660
chr17	1628118	1628330
chr17	1710040	1710272
chr17	1715846	1716151
chr17	1829425	1829694
chr17	1829974	1830701
chr17	2025856	2026033
chr17	2030186	2030698
chr17	2042121	2042491
chr17	2049570	2049954
chr17	2050290	2050491
chr17	2054021	2054230
chr17	2302869	2303582
chr17	2304017	2304281
chr17	2335730	2336392
chr17	2336884	2337292
chr17	2337544	2338051
chr17	2399137	2399493
chr17	2400088	2401022
chr17	2401294	2401497
chr17	2510933	2511837
chr17	2512014	2512364
chr17	2593168	2593416
chr17	2593751	2595154
chr17	2710729	2711719
chr17	3048629	3048796
chr17	3049168	3049351
chr17	3635688	3636207
chr17	3636489	3637160
chr17	3667793	3667997
chr17	3668122	3668405
chr17	3668840	3669550
chr17	3695084	3696178
chr17	3723020	3723705
chr17	3723926	3724702
chr17	3845590	3846177
chr17	3892399	3892979
chr17	3893230	3893420
chr17	4142292	4142570
chr17	4142646	4142946
chr17	4143713	4144120
chr17	4144176	4144343
chr17	4263095	4263921
chr17	4365354	4366457
chr17	4554427	4555338
chr17	4555615	4555788
chr17	4703304	4704084
chr17	4704500	4704687
chr17	4710671	4711322
chr17	4730906	4731192
chr17	4739473	4739839
chr17	4789646	4789933
chr17	4796232	4796671
chr17	4806599	4806864
chr17	4807194	4807640
chr17	4833406	4833983
chr17	4939195	4939878
chr17	4940649	4941273
chr17	4947200	4948507
chr17	4948699	4948906
chr17	4949199	4949698
chr17	4966648	4966959
chr17	4968050	4968327
chr17	4986810	4987422
chr17	4987782	4988069
chr17	4998035	4999113
chr17	5111319	5111805
chr17	5112085	5112366
chr17	5191331	5191747
chr17	5192074	5192470
chr17	5282377	5282583
chr17	5282713	5283095
chr17	5418539	5419599
chr17	5419938	5420892
chr17	5438208	5439095
chr17	5467350	5468948
chr17	5485694	5486153
chr17	5486565	5486846
chr17	5500347	5500990
chr17	6070491	6071114
chr17	6071169	6071620
chr17	6444521	6444845
chr17	6639776	6640876
chr17	6641106	6641852
chr17	6651204	6651507
chr17	7011954	7012267
chr17	7012622	7013403
chr17	7014173	7014549
chr17	7035978	7036346
chr17	7177712	7177988
chr17	7216742	7217526
chr17	7219987	7220474
chr17	7233184	7233469
chr17	7233585	7234513
chr17	7237876	7239447
chr17	7241554	7241765
chr17	7241893	7242384
chr17	7242579	7242801
chr17	7250421	7251642
chr17	7251748	7251915
chr17	7252262	7252444
chr17	7252562	7253067
chr17	7307726	7309151
chr17	7314757	7315326
chr17	7328813	7329316
chr17	7329772	7330072
chr17	7351459	7351664
chr17	7352169	7352478
chr17	7393939	7394549
chr17	7403408	7403776
chr17	7403827	7404092
chr17	7404906	7406144
chr17	7439773	7440480
chr17	7455635	7455971
chr17	7478993	7479448
chr17	7479755	7479980
chr17	7483658	7483850
chr17	7485080	7485393
chr17	7548705	7548903
chr17	7561490	7561748
chr17	7561937	7562803
chr17	7572866	7574321
chr17	7613806	7614746
chr17	7626962	7627765
chr17	7650995	7651483
chr17	7651594	7652160
chr17	7685581	7686152
chr17	7686226	7687390
chr17	7688526	7689052
chr17	7704907	7705096
chr17	7705210	7705643
chr17	7716765	7717222
chr17	7833959	7834489
chr17	7835888	7836332
chr17	7836465	7836685
chr17	7842397	7842669
chr17	7842808	7843599
chr17	7843726	7843935
chr17	7844137	7844399
chr17	7844523	7844706
chr17	7857763	7857936
chr17	7858024	7858521
chr17	7885611	7886003
chr17	7931655	7931946
chr17	7932237	7933137
chr17	8118292	8118856
chr17	8120564	8120801
chr17	8121455	8121636
chr17	8121775	8122125
chr17	8122176	8122840
chr17	8122891	8123663
chr17	8124219	8124652
chr17	8125474	8125645
chr17	8125935	8126698
chr17	8139166	8139433
chr17	8152075	8152287
chr17	8155953	8156282
chr17	8162041	8162908
chr17	8185787	8186279
chr17	8186452	8186757
chr17	8187262	8187533
chr17	8189509	8190165
chr17	8199958	8200125
chr17	8209886	8210569
chr17	8210744	8211023
chr17	8221050	8221372
chr17	8221688	8222118
chr17	8222396	8222798
chr17	8223150	8223585
chr17	8247606	8247987
chr17	8248224	8248406
chr17	8248553	8249120
chr17	8249322	8249846
chr17	8288398	8288565
chr17	8288741	8289054
chr17	8289155	8289342
chr17	8295619	8295852
chr17	8376181	8376640
chr17	8382071	8382523
chr17	8382588	8383102
chr17	8383745	8384071
chr17	8435991	8436327
chr17	8629495	8630667
chr17	8631155	8631475
chr17	8745801	8746057
chr17	9020937	9021442
chr17	9021569	9022282
chr17	9575242	9575812
chr17	9576261	9576531
chr17	10035686	10035868
chr17	10197845	10198071
chr17	10198211	10198530
chr17	10198697	10199158
chr17	10696547	10696884
chr17	10696943	10697494
chr17	10697663	10698168
chr17	10729849	10730085
chr17	11598627	11598906
chr17	11996759	11997362
chr17	12020895	12021765
chr17	13017264	13017941
chr17	14068806	14069444
chr17	14069549	14070114
chr17	14301149	14302654
chr17	14302815	14303644
chr17	14303710	14303922
chr17	15260452	15260619
chr17	15261032	15262535
chr17	15262759	15263192
chr17	15341420	15341594
chr17	15562720	15563565
chr17	15651372	15651567
chr17	15683715	15684277
chr17	15699235	15699466
chr17	15699765	15700794
chr17	15999878	16000710
chr17	16214763	16215484
chr17	16215780	16215947
chr17	16217403	16217869
chr17	16351875	16352065
chr17	16352275	16353370
chr17	16381172	16381687
chr17	16439058	16440202
chr17	16491457	16492098
chr17	16535362	16535632
chr17	16535950	16536278
chr17	16568627	16569132
chr17	16653388	16653824
chr17	16667060	16667232
chr17	17041942	17042111
chr17	17042889	17043868
chr17	17236282	17237152
chr17	17237767	17238085
chr17	17280316	17280677
chr17	17280891	17281201
chr17	17281412	17281594
chr17	17303413	17304037
chr17	17477032	17477799
chr17	17496709	17496876
chr17	17590904	17591233
chr17	17591476	17591670
chr17	17591934	17592608
chr17	17681613	17682811
chr17	17682960	17683190
chr17	17695050	17695221
chr17	17836464	17837009
chr17	17971811	17972363
chr17	17972911	17973231
chr17	18038734	18039112
chr17	18039440	18040296
chr17	18087991	18088725
chr17	18183931	18185308
chr17	18185881	18186471
chr17	18225867	18226408
chr17	18257685	18258161
chr17	18258218	18258724
chr17	18260593	18261281
chr17	18313886	18314950
chr17	18315332	18315825
chr17	18362887	18363485
chr17	18411289	18412084
chr17	18412309	18412483
chr17	18625281	18625495
chr17	18672445	18672632
chr17	18681359	18682119
chr17	18698012	18698339
chr17	18781296	18782097
chr17	18855585	18856117
chr17	18856399	18856764
chr17	18858167	18858914
chr17	19162964	19163132
chr17	19181435	19181608
chr17	19196657	19196841
chr17	19237468	19238430
chr17	19362258	19362617
chr17	19377245	19377770
chr17	19378529	19379048
chr17	19507345	19507998
chr17	19508282	19508489
chr17	19533883	19534518
chr17	19648363	19648561
chr17	19648848	19649729
chr17	19867191	19867623
chr17	19977006	19977848
chr17	20008882	20009220
chr17	20009498	20010097
chr17	20156090	20156824
chr17	20531977	20532225
chr17	20532310	20532823
chr17	20532914	20533186
chr17	21041446	21042340
chr17	21042475	21042851
chr17	21099513	21099742
chr17	21126940	21127389
chr17	21127447	21127678
chr17	21213051	21214124
chr17	21214640	21215112
chr17	21275435	21275793
chr17	21284752	21286171
chr17	21550976	21551587
chr17	27294150	27295227
chr17	27295292	27296148
chr17	27353561	27353787
chr17	27456065	27456364
chr17	27456463	27457703
chr17	28041808	28042411
chr17	28318370	28318838
chr17	28319168	28319890
chr17	28335029	28335468
chr17	28335796	28336397
chr17	28356833	28357473
chr17	28357723	28358208
chr17	28371785	28372680
chr17	28405860	28406386
chr17	28552070	28552566
chr17	28570746	28571522
chr17	28571789	28572026
chr17	28598391	28598960
chr17	28599192	28599537
chr17	28644366	28645106
chr17	28661434	28661892
chr17	28661963	28662138
chr17	28662256	28663059
chr17	28710805	28711090
chr17	28716702	28717674
chr17	28720040	28720750
chr17	28720903	28721318
chr17	28726434	28726821
chr17	28727977	28728929
chr17	28744101	28745765
chr17	28812115	28812432
chr17	28812672	28812860
chr17	28841994	28842695
chr17	28855014	28855434
chr17	28897018	28897641
chr17	28902248	28902932
chr17	28948581	28948865
chr17	28949300	28951382
chr17	28951963	28952312
chr17	29179788	29180155
chr17	29291550	29292650
chr17	29292748	29292971
chr17	29293046	29294070
chr17	29389906	29390131
chr17	29390429	29391547
chr17	29391608	29391775
chr17	29567139	29567437
chr17	29567542	29567848
chr17	29568058	29568483
chr17	29568790	29569162
chr17	29588481	29589031
chr17	29589101	29589351
chr17	29593129	29593351
chr17	29593643	29594216
chr17	29760691	29761394
chr17	29929171	29929797
chr17	29929870	29930195
chr17	30116895	30117631
chr17	30235836	30236175
chr17	30291113	30292002
chr17	30378982	30379972
chr17	30380028	30380320
chr17	30477413	30478239
chr17	30600665	30601653
chr17	30667798	30668017
chr17	30668428	30669039
chr17	30707792	30708438
chr17	30708517	30708738
chr17	30709079	30710615
chr17	30731715	30732818
chr17	30732981	30733171
chr17	30824053	30824640
chr17	30832005	30832749
chr17	30905621	30906227
chr17	30906342	30906711
chr17	31095009	31095900
chr17	31095962	31096199
chr17	31549113	31549896
chr17	31858360	31859219
chr17	31901012	31901688
chr17	31937070	31938798
chr17	32006848	32007249
chr17	32007417	32008479
chr17	32008600	32008879
chr17	32083888	32084191
chr17	32084895	32085140
chr17	32127517	32128040
chr17	32141934	32142321
chr17	32142476	32143281
chr17	32266079	32267080
chr17	32341444	32342380
chr17	32349643	32349972
chr17	32350202	32351779
chr17	32444520	32445861
chr17	32486698	32486951
chr17	32487129	32487881
chr17	32519661	32519828
chr17	32927795	32928094
chr17	32928153	32928371
chr17	34960937	34961459
chr17	34961619	34962387
chr17	34980565	34981156
chr17	34981406	34981577
chr17	35087954	35089271
chr17	35119223	35119802
chr17	35119991	35120188
chr17	35141144	35141406
chr17	35141497	35142318
chr17	35242423	35243310
chr17	35431496	35431686
chr17	35567714	35567881
chr17	35568188	35568692
chr17	35578027	35579270
chr17	35587314	35588068
chr17	35588183	35588426
chr17	35731627	35732294
chr17	35809968	35810135
chr17	36486712	36487282
chr17	36535641	36535879
chr17	36544573	36544763
chr17	36546046	36546213
chr17	36591928	36592471
chr17	36601698	36602686
chr17	36949302	36949788
chr17	37358657	37359058
chr17	37406362	37406703
chr17	37489358	37489534
chr17	37608917	37609106
chr17	37642585	37642892
chr17	37643000	37643376
chr17	38256409	38257195
chr17	38297220	38297573
chr17	38352163	38352812
chr17	38704711	38704989
chr17	38705592	38706096
chr17	38747236	38747495
chr17	38747797	38748217
chr17	38748965	38749210
chr17	38752053	38752382
chr17	38752840	38753305
chr17	38799084	38799433
chr17	38824654	38825002
chr17	38851722	38852210
chr17	38852327	38853689
chr17	38868365	38868559
chr17	38868928	38869097
chr17	38869429	38869826
chr17	38870100	38871517
chr17	39027429	39027637
chr17	39057055	39057458
chr17	39153908	39154417
chr17	39197036	39197566
chr17	39197747	39197914
chr17	39200351	39200918
chr17	39400881	39401592
chr17	39401778	39402550
chr17	39450544	39451218
chr17	39461518	39461851
chr17	39461956	39463737
chr17	39463902	39464103
chr17	39573656	39573842
chr17	39617872	39618039
chr17	39637150	39637753
chr17	39688107	39688675
chr17	39699653	39699850
chr17	39700015	39700901
chr17	39730113	39730495
chr17	39754647	39754886
chr17	39926745	39927554
chr17	39980876	39981541
chr17	40053833	40054367
chr17	40062895	40063926
chr17	40099555	40100580
chr17	40121276	40121885
chr17	40122077	40124546
chr17	40140552	40140782
chr17	40140875	40141280
chr17	40191565	40191732
chr17	40219394	40219717
chr17	40219858	40220274
chr17	40287922	40288556
chr17	40318282	40319182
chr17	40417064	40417866
chr17	40443315	40443482
chr17	40647248	40647813
chr17	40647934	40648320
chr17	40818444	40818961
chr17	40819271	40819483
chr17	41666810	41667112
chr17	41688296	41688594
chr17	41688922	41689258
chr17	41689505	41689818
chr17	41689985	41690237
chr17	41733778	41734622
chr17	41734767	41735050
chr17	41786166	41786653
chr17	41810986	41812608
chr17	41812981	41814270
chr17	41835357	41836552
chr17	41864134	41865364
chr17	41917603	41919011
chr17	41919300	41919555
chr17	41930691	41930874
chr17	41966384	41966601
chr17	41966805	41967773
chr17	42016348	42017419
chr17	42017561	42018136
chr17	42020129	42020805
chr17	42050167	42050619
chr17	42072300	42072579
chr17	42120629	42121342
chr17	42154115	42154970
chr17	42180659	42181330
chr17	42194090	42194471
chr17	42274838	42276348
chr17	42276486	42276952
chr17	42386868	42387349
chr17	42387497	42388465
chr17	42421319	42423191
chr17	42458897	42459970
chr17	42536250	42536629
chr17	42536767	42537042
chr17	42554155	42554781
chr17	42554866	42555526
chr17	42562176	42562871
chr17	42567122	42567958
chr17	42577100	42577673
chr17	42577868	42578518
chr17	42608416	42609376
chr17	42609732	42610369
chr17	42659417	42660160
chr17	42675086	42675301
chr17	42675450	42676994
chr17	42677770	42678008
chr17	42682605	42683213
chr17	42744193	42745001
chr17	42773450	42774073
chr17	42780676	42780862
chr17	42780938	42781155
chr17	42798035	42798668
chr17	42823612	42824239
chr17	42832816	42833380
chr17	42833478	42834333
chr17	42963831	42965010
chr17	42980108	42981534
chr17	42998490	42999486
chr17	42999595	42999770
chr17	43006819	43007189
chr17	43021271	43021438
chr17	43021638	43022356
chr17	43022553	43022745
chr17	43024775	43025062
chr17	43025255	43025513
chr17	43124620	43125354
chr17	43125563	43126020
chr17	43169978	43170616
chr17	43170762	43171034
chr17	43171221	43171623
chr17	43315225	43315665
chr17	43388752	43389453
chr17	43398786	43399502
chr17	43484046	43485013
chr17	43544871	43546346
chr17	43646156	43646346
chr17	43713922	43714107
chr17	43720652	43721020
chr17	43778325	43778952
chr17	43779128	43779295
chr17	43832716	43833215
chr17	43833352	43833575
chr17	43900393	43900645
chr17	43906739	43907505
chr17	44006560	44006870
chr17	44007348	44007809
chr17	44014192	44014954
chr17	44065689	44066563
chr17	44070971	44071679
chr17	44122627	44123629
chr17	44123852	44124045
chr17	44141968	44142502
chr17	44186013	44186640
chr17	44186991	44187585
chr17	44198703	44199419
chr17	44199473	44199723
chr17	44200407	44200923
chr17	44218274	44218461
chr17	44218781	44219992
chr17	44220164	44222015
chr17	44308887	44309179
chr17	44323863	44324837
chr17	44325042	44325300
chr17	44345298	44345886
chr17	44362991	44363825
chr17	44385566	44385989
chr17	44501925	44503346
chr17	44556482	44557095
chr17	44557313	44557883
chr17	44688974	44689748
chr17	44689929	44690341
chr17	44708667	44709491
chr17	44759064	44759642
chr17	44775100	44775662
chr17	44828188	44828377
chr17	44828576	44830228
chr17	44897369	44897724
chr17	44898100	44899418
chr17	44899738	44900240
chr17	44946607	44947733
chr17	45050573	45051455
chr17	45051945	45052374
chr17	45060372	45060957
chr17	45061343	45061566
chr17	45061665	45062439
chr17	45131173	45131345
chr17	45131614	45132521
chr17	45132654	45133241
chr17	45147251	45148180
chr17	45148641	45150962
chr17	45151427	45151640
chr17	45160593	45161512
chr17	45221644	45222189
chr17	45241545	45241732
chr17	45247167	45247805
chr17	45316088	45316317
chr17	45490319	45490678
chr17	45491021	45491290
chr17	45584820	45584992
chr17	45620339	45620605
chr17	45620784	45621034
chr17	45895162	45895596
chr17	46192260	46192619
chr17	46225169	46225339
chr17	46361039	46361722
chr17	46372891	46373462
chr17	46578964	46579662
chr17	46590785	46591260
chr17	46922506	46922829
chr17	46923177	46923967
chr17	46978486	46979392
chr17	47067004	47067526
chr17	47099560	47100276
chr17	47188206	47189298
chr17	47253921	47254381
chr17	47492034	47492445
chr17	47531201	47532104
chr17	47532238	47532690
chr17	47648984	47649434
chr17	47649924	47650481
chr17	47650768	47651384
chr17	47693681	47695047
chr17	47708758	47709009
chr17	47821199	47821961
chr17	47830831	47831507
chr17	47831787	47831980
chr17	47840668	47841332
chr17	47895242	47895838
chr17	47896240	47896481
chr17	47896580	47897077
chr17	47941562	47942440
chr17	47971165	47971824
chr17	48024148	48024440
chr17	48025500	48025756
chr17	48047242	48048039
chr17	48048378	48049392
chr17	48100400	48101425
chr17	48107095	48107415
chr17	48107532	48108567
chr17	48554948	48555289
chr17	48555413	48555767
chr17	48563584	48565003
chr17	48585634	48585801
chr17	48624975	48626491
chr17	48626660	48626844
chr17	48728539	48728728
chr17	48831076	48831683
chr17	48892821	48893827
chr17	48907789	48908259
chr17	48908430	48909047
chr17	48909161	48909648
chr17	48943831	48944764
chr17	48944997	48945297
chr17	48996173	48996434
chr17	49191652	49192461
chr17	49192652	49192834
chr17	49193111	49193457
chr17	49230406	49230738
chr17	49230857	49231093
chr17	49260246	49260647
chr17	49360743	49362282
chr17	49414266	49414876
chr17	49495285	49496510
chr17	49496692	49496968
chr17	49569760	49570051
chr17	49575873	49576918
chr17	49676728	49676988
chr17	49677090	49677495
chr17	49677662	49677950
chr17	49707126	49708150
chr17	49762976	49764129
chr17	49764505	49764700
chr17	49788153	49788459
chr17	49788686	49789010
chr17	49789460	49789637
chr17	49851126	49851494
chr17	49996812	49997183
chr17	50055194	50057473
chr17	50095380	50095867
chr17	50129414	50130504
chr17	50147709	50151050
chr17	50151212	50151586
chr17	50151637	50151809
chr17	50161162	50161516
chr17	50346143	50347439
chr17	50372492	50373194
chr17	50373251	50373545
chr17	50396275	50397518
chr17	50425881	50426063
chr17	50426172	50426762
chr17	50478889	50479488
chr17	50542276	50542527
chr17	50560275	50560518
chr17	50560820	50561247
chr17	50634654	50635488
chr17	50707155	50707825
chr17	50708031	50708328
chr17	50719615	50721466
chr17	50864455	50866261
chr17	50866743	50867460
chr17	50867641	50868124
chr17	51046415	51046820
chr17	51119232	51119795
chr17	51119857	51120836
chr17	51121148	51121504
chr17	51153646	51154780
chr17	51166428	51167197
chr17	51167280	51167456
chr17	51258823	51260053
chr17	51260586	51261361
chr17	51261426	51261882
chr17	54900433	54901286
chr17	54967354	54968671
chr17	54968826	54969540
chr17	55238622	55239088
chr17	55264981	55265398
chr17	55420973	55421947
chr17	55722668	55722928
chr17	55751172	55751938
chr17	56592771	56593307
chr17	56593375	56594086
chr17	56832900	56833908
chr17	56913096	56914056
chr17	56914201	56915100
chr17	56960172	56961022
chr17	56977704	56977961
chr17	56978168	56978540
chr17	57084779	57085005
chr17	57085211	57086411
chr17	57255731	57256375
chr17	57256611	57258870
chr17	57849188	57850049
chr17	57850306	57850997
chr17	57954636	57955197
chr17	57955429	57955769
chr17	57986394	57986860
chr17	57987301	57988235
chr17	57988334	57988654
chr17	57988769	57988952
chr17	58005339	58007227
chr17	58007751	58008154
chr17	58083484	58084932
chr17	58218702	58219254
chr17	58351537	58352205
chr17	58352271	58352995
chr17	58513574	58514603
chr17	58517387	58517771
chr17	58518308	58518720
chr17	58531381	58532371
chr17	58692591	58693307
chr17	58755874	58757603
chr17	59105492	59106755
chr17	59107159	59107730
chr17	59151541	59152028
chr17	59152177	59152662
chr17	59152746	59155159
chr17	59155770	59156633
chr17	59220086	59220360
chr17	59220572	59221422
chr17	59331296	59331509
chr17	59331677	59333048
chr17	59565608	59566298
chr17	59618463	59619274
chr17	59619341	59619568
chr17	59619670	59621249
chr17	59706086	59706253
chr17	59706314	59707401
chr17	59707712	59708741
chr17	59838089	59841885
chr17	59841987	59842161
chr17	59892128	59892854
chr17	59893112	59894247
chr17	59963916	59964772
chr17	60025674	60025932
chr17	60026008	60027177
chr17	60078038	60079802
chr17	60119171	60120525
chr17	60134566	60134953
chr17	60135046	60135645
chr17	60142428	60142627
chr17	60390650	60392080
chr17	60392450	60393164
chr17	60524059	60524233
chr17	60524390	60526198
chr17	60526316	60526887
chr17	60599401	60599993
chr17	60600263	60602647
chr17	60602818	60603089
chr17	60676996	60677347
chr17	60677483	60677710
chr17	60677857	60678437
chr17	61398953	61399652
chr17	61399816	61401084
chr17	61409172	61409640
chr17	61411985	61412491
chr17	61862689	61863524
chr17	61927145	61927934
chr17	62064072	62065317
chr17	62065477	62065944
chr17	62423940	62424839
chr17	62477949	62478532
chr17	62478851	62480474
chr17	62626901	62628852
chr17	62704036	62704606
chr17	62704674	62704899
chr17	62966312	62967342
chr17	62967579	62967885
chr17	63476627	63477263
chr17	63549766	63550021
chr17	63550498	63551960
chr17	63600889	63601579
chr17	63621564	63621915
chr17	63622446	63622800
chr17	63622949	63623448
chr17	63699841	63700091
chr17	63700260	63700427
chr17	63740724	63741764
chr17	63772662	63773539
chr17	63774243	63775617
chr17	63826210	63827041
chr17	63827439	63828312
chr17	63841723	63842609
chr17	63843196	63843617
chr17	63998360	63998626
chr17	64129298	64130100
chr17	64145337	64145704
chr17	64145981	64146895
chr17	64262304	64263226
chr17	64496142	64497037
chr17	64497283	64497591
chr17	64504852	64506272
chr17	64506467	64506653
chr17	64506943	64507557
chr17	64507631	64508197
chr17	64660493	64662277
chr17	64780788	64781001
chr17	64836554	64837150
chr17	64837346	64837705
chr17	64918697	64919421
chr17	64919652	64919924
chr17	64975803	64975989
chr17	65055006	65055218
chr17	65055431	65056746
chr17	65123080	65123346
chr17	65559728	65561152
chr17	65561325	65561548
chr17	66191247	66192089
chr17	66301910	66302365
chr17	66302723	66304206
chr17	66964932	66966187
chr17	67244366	67246124
chr17	67365820	67366526
chr17	67376845	67377130
chr17	67377358	67378784
chr17	67717309	67717587
chr17	67717978	67718867
chr17	67824962	67825330
chr17	67825582	67825930
chr17	67826054	67827126
chr17	67992879	67993490
chr17	67993952	67994367
chr17	67995469	67995823
chr17	67995958	67996141
chr17	68035777	68036596
chr17	68101710	68102350
chr17	68205105	68205277
chr17	68205450	68206963
chr17	68247361	68247816
chr17	68248089	68248523
chr17	68291518	68292400
chr17	68456946	68457434
chr17	68511778	68512270
chr17	68512444	68513530
chr17	69414751	69415313
chr17	70168482	70169258
chr17	70169580	70169999
chr17	70170070	70170251
chr17	71975552	71975927
chr17	72030205	72030776
chr17	72118964	72119436
chr17	72119576	72120901
chr17	72121025	72125520
chr17	72151361	72151596
chr17	72586974	72592754
chr17	73092158	73092672
chr17	73165073	73165456
chr17	73166108	73166302
chr17	73192032	73192778
chr17	73193061	73193709
chr17	73231091	73232285
chr17	73232470	73233426
chr17	73309783	73309950
chr17	73310012	73311981
chr17	73312226	73312456
chr17	73644496	73644858
chr17	74203704	74204572
chr17	74213634	74214035
chr17	74748673	74749978
chr17	74775475	74776320
chr17	74776523	74777066
chr17	74872395	74872960
chr17	74873485	74873817
chr17	74972281	74972705
chr17	74982002	74982295
chr17	74982480	74982972
chr17	74987667	74988253
chr17	74988344	74988876
chr17	75012703	75013491
chr17	75033196	75033830
chr17	75034053	75034453
chr17	75034570	75035047
chr17	75046241	75046970
chr17	75047255	75048297
chr17	75109471	75110559
chr17	75130937	75131720
chr17	75152410	75154462
chr17	75181190	75182907
chr17	75204893	75205250
chr17	75205502	75206644
chr17	75260626	75261575
chr17	75261737	75262740
chr17	75270067	75270728
chr17	75270798	75271173
chr17	75271342	75271892
chr17	75288611	75289397
chr17	75289632	75289961
chr17	75393299	75393779
chr17	75394052	75395008
chr17	75404357	75405660
chr17	75405898	75406099
chr17	75406159	75406370
chr17	75456136	75456371
chr17	75456668	75457389
chr17	75514542	75515540
chr17	75515668	75515868
chr17	75516015	75516446
chr17	75516549	75517441
chr17	75525167	75525866
chr17	75589424	75589692
chr17	75666607	75667144
chr17	75667337	75668339
chr17	75721191	75721368
chr17	75764440	75765147
chr17	75777865	75779746
chr17	75784827	75785672
chr17	75854354	75855279
chr17	75855658	75856484
chr17	75876628	75877230
chr17	75877431	75878598
chr17	75895750	75895983
chr17	75896063	75896995
chr17	75904062	75904865
chr17	75905271	75905446
chr17	75940690	75941031
chr17	75978362	75979111
chr17	75980024	75980223
chr17	76071686	76072494
chr17	76072611	76073063
chr17	76102851	76103779
chr17	76103971	76104216
chr17	76141414	76141647
chr17	76239553	76240277
chr17	76240619	76241362
chr17	76265415	76267012
chr17	76352816	76353863
chr17	76353983	76354195
chr17	76354284	76354590
chr17	76383022	76384537
chr17	76384649	76385177
chr17	76451597	76453161
chr17	76500713	76501446
chr17	76501598	76501816
chr17	76537760	76537962
chr17	76557280	76557516
chr17	76557812	76559713
chr17	76559954	76560177
chr17	76560605	76560815
chr17	76585454	76586099
chr17	76672002	76672399
chr17	76709758	76710792
chr17	76725593	76726597
chr17	76726837	76727510
chr17	76734576	76734813
chr17	76735374	76737309
chr17	76737617	76737899
chr17	76738032	76738546
chr17	76868470	76869795
chr17	76968874	76969561
chr17	77088418	77088585
chr17	77088806	77089567
chr17	77140258	77140528
chr17	77140944	77142063
chr17	77247271	77247439
chr17	77373314	77374476
chr17	77374565	77374804
chr17	77375042	77375522
chr17	77450248	77450440
chr17	77450608	77451345
chr17	77451517	77452426
chr17	77528270	77528818
chr17	77887819	77888275
chr17	77957706	77958373
chr17	77958727	77960453
chr17	77960593	77960783
chr17	78041011	78041531
chr17	78128268	78128778
chr17	78168596	78169554
chr17	78186458	78187014
chr17	78187385	78187855
chr17	78214304	78215167
chr17	78254135	78254509
chr17	78356908	78357319
chr17	78357375	78360027
chr17	78360539	78360881
chr17	78378385	78378570
chr17	78378664	78379370
chr17	78717184	78717446
chr17	78723204	78723402
chr17	78781326	78782258
chr17	78782614	78782863
chr17	78839543	78840797
chr17	78841049	78841484
chr17	78924234	78925060
chr17	78925181	78925348
chr17	78925516	78925777
chr17	78978504	78978779
chr17	78978954	78979863
chr17	79008909	79009741
chr17	79024165	79024517
chr17	79074947	79075557
chr17	79777575	79777877
chr17	79778249	79779238
chr17	79796401	79796996
chr17	79797594	79797761
chr17	79810432	79810754
chr17	79811235	79811434
chr17	79837878	79839308
chr17	79843931	79844140
chr17	79930065	79930282
chr17	80034895	80035836
chr17	80036005	80036603
chr17	80036686	80037324
chr17	80101187	80101359
chr17	80101675	80102514
chr17	80145786	80146086
chr17	80146145	80147125
chr17	80147369	80148129
chr17	80219898	80220334
chr17	80220399	80220984
chr17	80260892	80261597
chr17	80414585	80415394
chr17	80415474	80416057
chr17	80454232	80454688
chr17	80454924	80455267
chr17	80544883	80545895
chr17	80991514	80991695
chr17	80991881	80992689
chr17	81034266	81034642
chr17	81035416	81036366
chr17	81222309	81222901
chr17	81238287	81239002
chr17	81239347	81240236
chr17	81294673	81295254
chr17	81295392	81295773
chr17	81343827	81344120
chr17	81344330	81345979
chr17	81387314	81387505
chr17	81393042	81393967
chr17	81395783	81396032
chr17	81396121	81397259
chr17	81397376	81397680
chr17	81398698	81398872
chr17	81399751	81399959
chr17	81400187	81400361
chr17	81509978	81512732
chr17	81513087	81513321
chr17	81514404	81514622
chr17	81515169	81515356
chr17	81551556	81551838
chr17	81551929	81552332
chr17	81552472	81553139
chr17	81636169	81637013
chr17	81665956	81666542
chr17	81666788	81667282
chr17	81683188	81683721
chr17	81684055	81684518
chr17	81684576	81684793
chr17	81702572	81703273
chr17	81703465	81704238
chr17	81712317	81712626
chr17	81712780	81713105
chr17	81832456	81833065
chr17	81833424	81833745
chr17	81859799	81860532
chr17	81861137	81861736
chr17	81870288	81871337
chr17	81871546	81871930
chr17	81890638	81891461
chr17	81892041	81892442
chr17	81910737	81911375
chr17	81917369	81918110
chr17	81926637	81927528
chr17	81928058	81928296
chr17	81936559	81937178
chr17	81977895	81978265
chr17	82022085	82022842
chr17	82023355	82023950
chr17	82031228	82031414
chr17	82031951	82032320
chr17	82036811	82037338
chr17	82037478	82037645
chr17	82051095	82051597
chr17	82051896	82052675
chr17	82065190	82065751
chr17	82096550	82096733
chr17	82096912	82098187
chr17	82212327	82212794
chr17	82212955	82213505
chr17	82272517	82273512
chr17	82292310	82292755
chr17	82292999	82293213
chr17	82418002	82418177
chr17	82418369	82418561
chr17	82418712	82419159
chr17	82450184	82450731
chr17	82458265	82458439
chr17	82458753	82459617
chr17	82496961	82497166
chr17	82497545	82497863
chr17	82519219	82519449
chr17	82520013	82521127
chr17	82647244	82648415
chr17	82697471	82698670
chr17	82699010	82699312
chr17	82716153	82716450
chr17	82716756	82717511
chr17	82735244	82735444
chr17	82735644	82735976
chr17	82752121	82753208
chr17	83051453	83051656
chr17	83079976	83080143
chr17_GL000205v2_random	86296	86883
chr17_GL000205v2_random	87304	87733
chr17_GL000205v2_random	87802	88189
chr17_GL000205v2_random	88535	88864
chr17_GL000205v2_random	89419	90571
chr17_GL000205v2_random	139983	140740
chr17_GL000258v2_alt	6843	7137
chr17_GL000258v2_alt	180703	181069
chr17_GL000258v2_alt	181411	181769
chr17_GL000258v2_alt	378027	378473
chr17_GL000258v2_alt	389666	390286
chr17_GL000258v2_alt	519160	519388
chr17_GL000258v2_alt	561851	562126
chr17_GL000258v2_alt	593638	593979
chr17_GL000258v2_alt	594398	594742
chr17_GL000258v2_alt	892663	892933
chr17_GL000258v2_alt	893166	893467
chr17_GL000258v2_alt	1167751	1168448
chr17_GL000258v2_alt	1233147	1233359
chr17_GL000258v2_alt	1233420	1233836
chr17_GL000258v2_alt	1340782	1341175
chr17_GL000258v2_alt	1376757	1377018
chr17_GL000258v2_alt	1565078	1565688
chr17_GL000258v2_alt	1576883	1577336
chr17_GL383566v1_alt	72432	72687
chr17_KI270857v1_alt	44306	44942
chr17_KI270857v1_alt	721906	722157
chr17_KI270857v1_alt	770022	770265
chr17_KI270857v1_alt	770672	770843
chr17_KI270857v1_alt	779381	779664
chr17_KI270857v1_alt	779893	780247
chr17_KI270857v1_alt	780876	781231
chr17_KI270857v1_alt	837791	838007
chr17_KI270857v1_alt	1594597	1595072
chr17_KI270857v1_alt	1645346	1645570
chr17_KI270857v1_alt	1728334	1728705
chr17_KI270857v1_alt	1848075	1848458
chr17_KI270857v1_alt	1882100	1882294
chr17_KI270857v1_alt	2291429	2292269
chr17_KI270857v1_alt	2332261	2332621
chr17_KI270857v1_alt	2386978	2387689
chr17_KI270857v1_alt	2387787	2387966
chr17_KI270857v1_alt	2740040	2740377
chr17_KI270857v1_alt	2740778	2741574
chr17_KI270857v1_alt	2782481	2782778
chr17_KI270857v1_alt	2783087	2783648
chr17_KI270857v1_alt	2788144	2788347
chr17_KI270857v1_alt	2788430	2788612
chr17_KI270857v1_alt	2834259	2834591
chr17_KI270857v1_alt	2835033	2835206
chr17_KI270857v1_alt	2859969	2860559
chr17_KI270860v1_alt	23408	23846
chr17_KI270861v1_alt	114489	114677
chr17_KI270861v1_alt	145625	146171
chr17_KI270862v1_alt	18027	18219
chr17_KI270862v1_alt	36534	36768
chr17_KI270862v1_alt	223893	224153
chr17_KI270862v1_alt	340653	340900
chr17_KI270862v1_alt	341148	342005
chr17_KI270908v1_alt	6872	7039
chr17_KI270908v1_alt	180461	180847
chr17_KI270908v1_alt	286917	287126
chr17_KI270908v1_alt	287363	287587
chr17_KI270908v1_alt	322735	323108
chr17_KI270908v1_alt	596893	597203
chr17_KI270908v1_alt	597277	597713
chr17_KI270908v1_alt	894156	894779
chr17_KI270908v1_alt	926866	927090
chr17_KI270908v1_alt	998038	998227
chr17_KI270908v1_alt	1098605	1099060
chr17_KI270908v1_alt	1110478	1111047
chr17_KI270910v1_alt	18021	18251
chr18	158586	159625
chr18	267344	268015
chr18	268121	268985
chr18	657043	658328
chr18	658458	658902
chr18	810921	812869
chr18	2570540	2571461
chr18	2571587	2573211
chr18	2655045	2655546
chr18	2655739	2658158
chr18	2846790	2846983
chr18	2847336	2847746
chr18	2906819	2907146
chr18	3012133	3013158
chr18	3247794	3248388
chr18	3261200	3263455
chr18	3447332	3447931
chr18	3448385	3450083
chr18	3450178	3453312
chr18	3453391	3453611
chr18	3454154	3454345
chr18	3594650	3595137
chr18	5237109	5239150
chr18	5294484	5295118
chr18	5295649	5296146
chr18	5296392	5296995
chr18	5893935	5896366
chr18	5896546	5896772
chr18	6413991	6415297
chr18	6729973	6730441
chr18	7117184	7117432
chr18	7566503	7566700
chr18	7566797	7567134
chr18	8609778	8610869
chr18	8705331	8707912
chr18	9102088	9102486
chr18	9102753	9103852
chr18	9135882	9136533
chr18	9136838	9137367
chr18	9137550	9138782
chr18	9334271	9334487
chr18	9334753	9335738
chr18	9335794	9336016
chr18	9475022	9475214
chr18	9475544	9476776
chr18	9612806	9613102
chr18	9613256	9614514
chr18	9614794	9615424
chr18	9708355	9709457
chr18	9913223	9913519
chr18	9913627	9913878
chr18	9914026	9915734
chr18	10454790	10456324
chr18	10526044	10526952
chr18	11689262	11689457
chr18	11850123	11850384
chr18	11850479	11850784
chr18	11850903	11851254
chr18	11851409	11852724
chr18	11907995	11908308
chr18	11908438	11909177
chr18	11981486	11982452
chr18	12038760	12039073
chr18	12287792	12288249
chr18	12288348	12288579
chr18	12308285	12308746
chr18	12308809	12309034
chr18	12376101	12377150
chr18	12377777	12378221
chr18	12407995	12409058
chr18	12419983	12420686
chr18	12420751	12421082
chr18	12656217	12658025
chr18	12658166	12658824
chr18	12701764	12704020
chr18	12882590	12883786
chr18	12883960	12884207
chr18	12884334	12884768
chr18	12946948	12947680
chr18	12948029	12948349
chr18	12948410	12948763
chr18	12990940	12991107
chr18	12991358	12992682
chr18	13136839	13137143
chr18	13217192	13218823
chr18	13218885	13219072
chr18	13725562	13726539
chr18	13726698	13727753
chr18	14131405	14132421
chr18	21109203	21109715
chr18	21109808	21111735
chr18	21112083	21112470
chr18	21599184	21600704
chr18	21612334	21613510
chr18	21703166	21704792
chr18	21740821	21742324
chr18	22932668	22933270
chr18	22933344	22933773
chr18	22933845	22934445
chr18	23135153	23137125
chr18	23436995	23437972
chr18	23438071	23438378
chr18	23452863	23453065
chr18	23453315	23454047
chr18	23502998	23503298
chr18	23503513	23504408
chr18	23585435	23586428
chr18	23586546	23586858
chr18	23662315	23662876
chr18	24013971	24016380
chr18	24270385	24270847
chr18	24271082	24272210
chr18	24272305	24272612
chr18	24396746	24397769
chr18	24398112	24398313
chr18	24426262	24426574
chr18	24426693	24427265
chr18	25349231	25352204
chr18	26089552	26090888
chr18	26090945	26091392
chr18	26226456	26228101
chr18	26228300	26228556
chr18	26548153	26550222
chr18	26655992	26657582
chr18	27184734	27185341
chr18	28173928	28177079
chr18	28177247	28177961
chr18	28178076	28178561
chr18	31684347	31685013
chr18	31723972	31724545
chr18	31941832	31943082
chr18	31943391	31944446
chr18	32018421	32019635
chr18	32091805	32092369
chr18	32092681	32094091
chr18	32469368	32469575
chr18	32469752	32470485
chr18	32470604	32470797
chr18	32471166	32471410
chr18	32771316	32771623
chr18	32771790	32772162
chr18	33577959	33578202
chr18	33578514	33578744
chr18	34222629	34222895
chr18	34224522	34224992
chr18	34493405	34493650
chr18	34493742	34494096
chr18	34710294	34711212
chr18	34976711	34978974
chr18	35041017	35041216
chr18	35041471	35042476
chr18	35240577	35240895
chr18	35241086	35241960
chr18	35289450	35290218
chr18	35290330	35291004
chr18	35343450	35344436
chr18	35376745	35377492
chr18	35497324	35497564
chr18	35497697	35497960
chr18	35580908	35581431
chr18	35581849	35582504
chr18	35730686	35730961
chr18	35950156	35950522
chr18	35971982	35972220
chr18	35972277	35972523
chr18	35972686	35973375
chr18	36066118	36067551
chr18	36128264	36129280
chr18	36129491	36129809
chr18	36129919	36131034
chr18	36186815	36187463
chr18	36187547	36187729
chr18	36296841	36297614
chr18	36297753	36298899
chr18	36828204	36829011
chr18	36829183	36829605
chr18	36829696	36829985
chr18	39799763	39800274
chr18	41955228	41956054
chr18	44679164	44679865
chr18	44680224	44681229
chr18	45966604	45967294
chr18	45967412	45967771
chr18	46071674	46072400
chr18	46096925	46098296
chr18	46104374	46105198
chr18	46173573	46173896
chr18	46174066	46175304
chr18	46333697	46334100
chr18	46334287	46335068
chr18	46755319	46755646
chr18	46755792	46757024
chr18	46915837	46917425
chr18	46917588	46918053
chr18	46946794	46947238
chr18	47149607	47150476
chr18	47150553	47151157
chr18	47175368	47176330
chr18	47929562	47930594
chr18	47930659	47931080
chr18	47931323	47931664
chr18	48008031	48008273
chr18	48008452	48008721
chr18	48136546	48136728
chr18	48161252	48161673
chr18	48161837	48162170
chr18	48409464	48410333
chr18	48538709	48538893
chr18	48539063	48541393
chr18	48948380	48950589
chr18	48950714	48951987
chr18	48952235	48952803
chr18	48952865	48953142
chr18	48975723	48976557
chr18	49459704	49460711
chr18	49486331	49487201
chr18	49491089	49492421
chr18	49560787	49561899
chr18	49562084	49563729
chr18	49812556	49813856
chr18	49814006	49814643
chr18	50193830	50195213
chr18	50266273	50266455
chr18	50280589	50281527
chr18	50286748	50287678
chr18	50288114	50288414
chr18	50375116	50375630
chr18	50560191	50560892
chr18	50560955	50561140
chr18	50819515	50819713
chr18	50878306	50878962
chr18	50879117	50880602
chr18	50968024	50968966
chr18	51029602	51030011
chr18	51030245	51031866
chr18	51195112	51197216
chr18	51197302	51197587
chr18	51198026	51198210
chr18	54223688	54224483
chr18	54269220	54269418
chr18	54269591	54270258
chr18	54357320	54357818
chr18	54357963	54359507
chr18	54607826	54608081
chr18	54828413	54828946
chr18	55319867	55320094
chr18	55320438	55321825
chr18	55321986	55322327
chr18	55400093	55400374
chr18	55400541	55402003
chr18	55406725	55407206
chr18	55422764	55423051
chr18	55584738	55584915
chr18	55585537	55586054
chr18	55586683	55589593
chr18	55589959	55590246
chr18	55779366	55780409
chr18	55780493	55780661
chr18	55858617	55859003
chr18	56636653	56636859
chr18	56637240	56638613
chr18	56638944	56639164
chr18	56650879	56651105
chr18	56651346	56651952
chr18	56652017	56652253
chr18	57434289	57434470
chr18	57434538	57435131
chr18	57435466	57435648
chr18	57585973	57586829
chr18	57620833	57621804
chr18	57621999	57622255
chr18	57629956	57630171
chr18	57630364	57630859
chr18	57801935	57803462
chr18	58043774	58046643
chr18	58577353	58577646
chr18	58578332	58578720
chr18	58578834	58579213
chr18	58670632	58671259
chr18	58671480	58672835
chr18	58672925	58673181
chr18	58862805	58863415
chr18	58863554	58864749
chr18	59139463	59139711
chr18	59139848	59140550
chr18	59140615	59140928
chr18	59358152	59359251
chr18	59359524	59359710
chr18	59900062	59901091
chr18	59901552	59901767
chr18	61893228	61894763
chr18	62186027	62187037
chr18	62187285	62189185
chr18	62522262	62522854
chr18	62523039	62523451
chr18	62523645	62525654
chr18	62525780	62525959
chr18	62526079	62526780
chr18	62715514	62715764
chr18	62715897	62718724
chr18	62718820	62720494
chr18	62720866	62721164
chr18	63318199	63320058
chr18	63320177	63320361
chr18	63365864	63367531
chr18	63367830	63368267
chr18	63421415	63422419
chr18	63422851	63423232
chr18	63936533	63936784
chr18	63969911	63970522
chr18	63970650	63971149
chr18	67515804	67516038
chr18	67516207	67516715
chr18	68713962	68715110
chr18	68715243	68715756
chr18	70204831	70205975
chr18	70206124	70206481
chr18	70288363	70290999
chr18	74147380	74147771
chr18	74147938	74148324
chr18	74148546	74149262
chr18	74291227	74292025
chr18	74292269	74292501
chr18	74456124	74457216
chr18	74457307	74457880
chr18	74495499	74496036
chr18	74496334	74497083
chr18	74596756	74598972
chr18	75206745	75207202
chr18	75207384	75209346
chr18	75209467	75210220
chr18	75210323	75210593
chr18	75210854	75211516
chr18	75211769	75213078
chr18	75638565	75638737
chr18	76450510	76451030
chr18	76451164	76451953
chr18	76490390	76491474
chr18	76491618	76492951
chr18	76493089	76493269
chr18	76493394	76493666
chr18	76493751	76495201
chr18	76495390	76495637
chr18	76525121	76525310
chr18	76821288	76822270
chr18	76822368	76822666
chr18	76822895	76823553
chr18	77131948	77132338
chr18	78979055	78979315
chr18	78980607	78981412
chr18	79069483	79069886
chr18	79394005	79394172
chr18	79394232	79394439
chr18	79395982	79396524
chr18	79399889	79400718
chr18	79678741	79679072
chr18	79679847	79680426
chr18	79950551	79951629
chr18	79951855	79952715
chr18	79986565	79988539
chr18	79988663	79989180
chr18	80033195	80033797
chr18	80034497	80035595
chr18	80109059	80110541
chr18	80147970	80148358
chr18	80246348	80247495
chr18_GL383567v1_alt	82923	83427
chr18_GL383567v1_alt	275285	276179
chr18_GL383571v1_alt	161928	162437
chr18_GL383572v1_alt	45709	46233
chr18_GL383572v1_alt	46317	46616
chr18_GL383572v1_alt	140078	140410
chr18_KI270863v1_alt	121444	121745
chr18_KI270863v1_alt	122458	123055
chr18_KI270911v1_alt	45710	45986
chr18_KI270911v1_alt	46077	46444
chr18_KI270911v1_alt	138204	138401
chr19	70099	71471
chr19	245989	246207
chr19	343956	344729
chr19	408729	409131
chr19	409207	409536
chr19	460024	460218
chr19	460315	460583
chr19	488520	488997
chr19	489189	489826
chr19	507522	507864
chr19	507997	508370
chr19	531173	531569
chr19	531775	533759
chr19	571035	571868
chr19	572081	572294
chr19	572637	573864
chr19	575373	575566
chr19	632537	633489
chr19	633754	634244
chr19	639376	639650
chr19	661799	661968
chr19	662129	663144
chr19	679597	680366
chr19	796527	796924
chr19	797448	797737
chr19	797967	799545
chr19	892238	893167
chr19	912460	913196
chr19	913312	913683
chr19	925243	925628
chr19	925746	926819
chr19	984374	984922
chr19	1019907	1021097
chr19	1026319	1026499
chr19	1026636	1027466
chr19	1040114	1040696
chr19	1094208	1095316
chr19	1104116	1104538
chr19	1104629	1105290
chr19	1173079	1174223
chr19	1205870	1207805
chr19	1236759	1237891
chr19	1241791	1242483
chr19	1242558	1242758
chr19	1248872	1249522
chr19	1249894	1250302
chr19	1250400	1252288
chr19	1261152	1261564
chr19	1266701	1266983
chr19	1269335	1269638
chr19	1269803	1270262
chr19	1276022	1276615
chr19	1285997	1286252
chr19	1286368	1286733
chr19	1355050	1355858
chr19	1383915	1384686
chr19	1400900	1401489
chr19	1406962	1407240
chr19	1407655	1409496
chr19	1438446	1439861
chr19	1445731	1446192
chr19	1446250	1446747
chr19	1450205	1450613
chr19	1478443	1479188
chr19	1490160	1490354
chr19	1566136	1566605
chr19	1566788	1567737
chr19	1591426	1592311
chr19	1593159	1593336
chr19	1604584	1605452
chr19	1606158	1606434
chr19	1651154	1652408
chr19	1652685	1652871
chr19	1725902	1726169
chr19	1812077	1812310
chr19	1812782	1813371
chr19	1847382	1848684
chr19	1861722	1863583
chr19	1864281	1864881
chr19	1874891	1876152
chr19	1884073	1885473
chr19	1905386	1906093
chr19	1929735	1930354
chr19	1940127	1941036
chr19	1941182	1942886
chr19	2014725	2015505
chr19	2049906	2051206
chr19	2061250	2061473
chr19	2061726	2062095
chr19	2095529	2096572
chr19	2097004	2097411
chr19	2150209	2151558
chr19	2163482	2163686
chr19	2163975	2165838
chr19	2235180	2236284
chr19	2236853	2237494
chr19	2269007	2269213
chr19	2269576	2271694
chr19	2327939	2328570
chr19	2328724	2329579
chr19	2426503	2427545
chr19	2427688	2427877
chr19	2455562	2456902
chr19	2461844	2462585
chr19	2474963	2475130
chr19	2475568	2475873
chr19	2476161	2477872
chr19	2489046	2489246
chr19	2494911	2495340
chr19	2701969	2702190
chr19	2702282	2702668
chr19	2720434	2721328
chr19	2721520	2721723
chr19	2739267	2740039
chr19	2782375	2783268
chr19	2785559	2786431
chr19	2819906	2820595
chr19	2840832	2841255
chr19	2841517	2842468
chr19	2900335	2900601
chr19	2900946	2901601
chr19	2944232	2944965
chr19	2945167	2945562
chr19	2949936	2950637
chr19	2977097	2977264
chr19	3028802	3029137
chr19	3035904	3036228
chr19	3061208	3062244
chr19	3094686	3095668
chr19	3185608	3185787
chr19	3185940	3187027
chr19	3275707	3275925
chr19	3358518	3359410
chr19	3359628	3360161
chr19	3360277	3360893
chr19	3360968	3361181
chr19	3365995	3366437
chr19	3366619	3367665
chr19	3367735	3367979
chr19	3499822	3500864
chr19	3505683	3505984
chr19	3506328	3507646
chr19	3556528	3557547
chr19	3557775	3558090
chr19	3572983	3573865
chr19	3606540	3606778
chr19	3625771	3626772
chr19	3699358	3700442
chr19	3761079	3761686
chr19	3762693	3762866
chr19	3880684	3880903
chr19	3969944	3971083
chr19	3984358	3985432
chr19	3985630	3985891
chr19	3989884	3990293
chr19	4006994	4007497
chr19	4007782	4008717
chr19	4064311	4065466
chr19	4065632	4065831
chr19	4066266	4068002
chr19	4122771	4124099
chr19	4181820	4182547
chr19	4182714	4183088
chr19	4247080	4247287
chr19	4279128	4279303
chr19	4279372	4279543
chr19	4304661	4304941
chr19	4328767	4328990
chr19	4343153	4343452
chr19	4343555	4344178
chr19	4399391	4400405
chr19	4402690	4403683
chr19	4456784	4457281
chr19	4457440	4457764
chr19	4471380	4471569
chr19	4472300	4473614
chr19	4581249	4581457
chr19	4584361	4584843
chr19	4639524	4639952
chr19	4669574	4670316
chr19	4722691	4723760
chr19	4724309	4724588
chr19	4759649	4759840
chr19	4791760	4792671
chr19	4831108	4832100
chr19	4866597	4867685
chr19	4909478	4909954
chr19	4910074	4910985
chr19	4969163	4970308
chr19	5292885	5293213
chr19	5293355	5294064
chr19	5339210	5339381
chr19	5339462	5340762
chr19	5621355	5622760
chr19	5623142	5624681
chr19	5624824	5624996
chr19	5679622	5679926
chr19	5680056	5680534
chr19	5681111	5681478
chr19	5690358	5691674
chr19	5718852	5720124
chr19	5790394	5790584
chr19	5790816	5791158
chr19	5903003	5903753
chr19	5903898	5904309
chr19	5904901	5905381
chr19	5977111	5978073
chr19	5978434	5978752
chr19	6108679	6110146
chr19	6110205	6110480
chr19	6110866	6111037
chr19	6198889	6199489
chr19	6278580	6279715
chr19	6361506	6362452
chr19	6372807	6373256
chr19	6392536	6393172
chr19	6393234	6393455
chr19	6393552	6393965
chr19	6423426	6424528
chr19	6459170	6460182
chr19	6460401	6460656
chr19	6501625	6502633
chr19	6516302	6517014
chr19	6736761	6737279
chr19	6737349	6737556
chr19	6739732	6741073
chr19	7069423	7069667
chr19	7069772	7070383
chr19	7197547	7198058
chr19	7198310	7198714
chr19	7293154	7294409
chr19	7294556	7294824
chr19	7394412	7395072
chr19	7395141	7396229
chr19	7500961	7501215
chr19	7505895	7506111
chr19	7516315	7516913
chr19	7522215	7522415
chr19	7522641	7523444
chr19	7533705	7534007
chr19	7534161	7535588
chr19	7535699	7536228
chr19	7595647	7595898
chr19	7596012	7596503
chr19	7628733	7629541
chr19	7629821	7630539
chr19	7680828	7681838
chr19	7830233	7830968
chr19	7873779	7874709
chr19	7902936	7903497
chr19	7903927	7904822
chr19	7916173	7916340
chr19	7916426	7916793
chr19	7920363	7920590
chr19	7920976	7921385
chr19	7925410	7926128
chr19	7942740	7943647
chr19	7944045	7944271
chr19	8004666	8005603
chr19	8005824	8006253
chr19	8149020	8149659
chr19	8208852	8210449
chr19	8268735	8269029
chr19	8307068	8308319
chr19	8320558	8321351
chr19	8321505	8322675
chr19	8389444	8390028
chr19	8390399	8390728
chr19	8413327	8413708
chr19	8444345	8444747
chr19	8445017	8446307
chr19	8505688	8506284
chr19	8513490	8513667
chr19	8526029	8526361
chr19	8526422	8526961
chr19	8591987	8592393
chr19	8609435	8610994
chr19	8831744	8832572
chr19	9139834	9140298
chr19	9140400	9141470
chr19	9308999	9309764
chr19	9309872	9310126
chr19	9323795	9324111
chr19	9324270	9324948
chr19	9406464	9407023
chr19	9407202	9407537
chr19	9434757	9435579
chr19	9435662	9436106
chr19	9537736	9538604
chr19	9538686	9538933
chr19	9583732	9584525
chr19	9584584	9584840
chr19	9620485	9621885
chr19	9674400	9675555
chr19	9768226	9768609
chr19	9768819	9769096
chr19	9791494	9791904
chr19	9792082	9792596
chr19	9792885	9793158
chr19	9818226	9819091
chr19	9826985	9828999
chr19	9834838	9835015
chr19	9835333	9836189
chr19	9913498	9914705
chr19	9935210	9936759
chr19	10009904	10010555
chr19	10085779	10086786
chr19	10106382	10107366
chr19	10118975	10119858
chr19	10193855	10194959
chr19	10230223	10231370
chr19	10251949	10253091
chr19	10289642	10290408
chr19	10290985	10291250
chr19	10315292	10316000
chr19	10332419	10333497
chr19	10333749	10334843
chr19	10379815	10380553
chr19	10380894	10381095
chr19	10402328	10402544
chr19	10402640	10403501
chr19	10403660	10405309
chr19	10416344	10416656
chr19	10418699	10420210
chr19	10420338	10421506
chr19	10421660	10421861
chr19	10424142	10424373
chr19	10430945	10431269
chr19	10501892	10502663
chr19	10502964	10503476
chr19	10517013	10517445
chr19	10517501	10517949
chr19	10543487	10544749
chr19	10565027	10565282
chr19	10565359	10565940
chr19	10566181	10566478
chr19	10568239	10568908
chr19	10569281	10569740
chr19	10602484	10603418
chr19	10625198	10625384
chr19	10625543	10625998
chr19	10653157	10653843
chr19	10654339	10654727
chr19	10654816	10656344
chr19	10701059	10701358
chr19	10701456	10702276
chr19	10718097	10719365
chr19	10835965	10836231
chr19	10870581	10870878
chr19	10871699	10872998
chr19	10927868	10928672
chr19	10928822	10929872
chr19	10960141	10960671
chr19	10961058	10962620
chr19	11089458	11090344
chr19	11090580	11091790
chr19	11092039	11092246
chr19	11155033	11155795
chr19	11196740	11197511
chr19	11197642	11197894
chr19	11261745	11262901
chr19	11339101	11339604
chr19	11345854	11346286
chr19	11346574	11347094
chr19	11355456	11355918
chr19	11374352	11374543
chr19	11374707	11374953
chr19	11380828	11381288
chr19	11381421	11381657
chr19	11383205	11383444
chr19	11383616	11384267
chr19	11418825	11419323
chr19	11434788	11435062
chr19	11435638	11436448
chr19	11479793	11481041
chr19	11482325	11482529
chr19	11505358	11505794
chr19	11528270	11528476
chr19	11528544	11529147
chr19	11558198	11558404
chr19	11558465	11559223
chr19	11559445	11559889
chr19	11597478	11598374
chr19	11624482	11624719
chr19	11639802	11640375
chr19	11694243	11694956
chr19	11737776	11738957
chr19	11767039	11768264
chr19	11798540	11799292
chr19	11813919	11814120
chr19	11814284	11815128
chr19	11848752	11849680
chr19	11887776	11888703
chr19	11923929	11924575
chr19	11924641	11924882
chr19	11925113	11926100
chr19	11964953	11965639
chr19	11987654	11988945
chr19	12034980	12035687
chr19	12035838	12036247
chr19	12051871	12052905
chr19	12064720	12065589
chr19	12092289	12093143
chr19	12139183	12140343
chr19	12155299	12155706
chr19	12155797	12156732
chr19	12162727	12162920
chr19	12163095	12163965
chr19	12195046	12196005
chr19	12293638	12294870
chr19	12295118	12295360
chr19	12333028	12333687
chr19	12364562	12365668
chr19	12399934	12401232
chr19	12439878	12441077
chr19	12441272	12441492
chr19	12484106	12484811
chr19	12484961	12485166
chr19	12495541	12495953
chr19	12550553	12551495
chr19	12551727	12552232
chr19	12610047	12610711
chr19	12610922	12611484
chr19	12611563	12611997
chr19	12666206	12666770
chr19	12666851	12667197
chr19	12668698	12670505
chr19	12680912	12681199
chr19	12681527	12681903
chr19	12695919	12696634
chr19	12696721	12697067
chr19	12720821	12722619
chr19	12722813	12724259
chr19	12733596	12734659
chr19	12737506	12738190
chr19	12766253	12766424
chr19	12775301	12775530
chr19	12777873	12778832
chr19	12782398	12782565
chr19	12791142	12791326
chr19	12791548	12793492
chr19	12800785	12802660
chr19	12806625	12807171
chr19	12833435	12834377
chr19	12838176	12839335
chr19	12880915	12881506
chr19	12891108	12892004
chr19	12932468	12933730
chr19	12937830	12938267
chr19	12938607	12939896
chr19	12945877	12946954
chr19	12956179	12957334
chr19	12965180	12965463
chr19	12995112	12995512
chr19	12995788	12997289
chr19	13023455	13023670
chr19	13115857	13116736
chr19	13116847	13117725
chr19	13117865	13118045
chr19	13118393	13119440
chr19	13149343	13150280
chr19	13150454	13151638
chr19	13152081	13152871
chr19	13153091	13155240
chr19	13163315	13163581
chr19	13506242	13506508
chr19	13731853	13732023
chr19	13747905	13748729
chr19	13763977	13764485
chr19	13764582	13765479
chr19	13774462	13775477
chr19	13794749	13795092
chr19	13795453	13796834
chr19	13841311	13841545
chr19	13841695	13842832
chr19	13843046	13843352
chr19	13865567	13866394
chr19	13906196	13906876
chr19	13937637	13937821
chr19	13952491	13953426
chr19	14005973	14006288
chr19	14006740	14007241
chr19	14031585	14032392
chr19	14057744	14058053
chr19	14073265	14073464
chr19	14073611	14074640
chr19	14074980	14075174
chr19	14080905	14081276
chr19	14081652	14082158
chr19	14089602	14089918
chr19	14090164	14090729
chr19	14091219	14091743
chr19	14116858	14117585
chr19	14135901	14136582
chr19	14137215	14137846
chr19	14205332	14206681
chr19	14206943	14207270
chr19	14247760	14248018
chr19	14248831	14249303
chr19	14381182	14382204
chr19	14418189	14419341
chr19	14432829	14433292
chr19	14433403	14434201
chr19	14495062	14496113
chr19	14516668	14518366
chr19	14529049	14529262
chr19	14529629	14530483
chr19	14571251	14572057
chr19	14689819	14690019
chr19	14690116	14690702
chr19	14776409	14776684
chr19	15107469	15108124
chr19	15124807	15125689
chr19	15200285	15201000
chr19	15223686	15224015
chr19	15330943	15331876
chr19	15332011	15332464
chr19	15332617	15333167
chr19	15378058	15379786
chr19	15380086	15380695
chr19	15417525	15418992
chr19	15431465	15432529
chr19	15432849	15433233
chr19	15449179	15449680
chr19	15449742	15449955
chr19	15836349	15837091
chr19	16076335	16078098
chr19	16078157	16078494
chr19	16111876	16112512
chr19	16185419	16186280
chr19	16197914	16198744
chr19	16324435	16325273
chr19	16470963	16471960
chr19	16472213	16472501
chr19	16496424	16496831
chr19	16541458	16542415
chr19	16542610	16543346
chr19	16571458	16572350
chr19	16572607	16573518
chr19	16626836	16628152
chr19	16628479	16629251
chr19	16659395	16659828
chr19	16659906	16660154
chr19	16660402	16661878
chr19	16824949	16825223
chr19	16829440	16830241
chr19	17074657	17075458
chr19	17075820	17076775
chr19	17076921	17077120
chr19	17214796	17215221
chr19	17215413	17215669
chr19	17215796	17215988
chr19	17226225	17226449
chr19	17226621	17227291
chr19	17234988	17235833
chr19	17235905	17236116
chr19	17243548	17245937
chr19	17246176	17246664
chr19	17267442	17268350
chr19	17302747	17303349
chr19	17305830	17306665
chr19	17309556	17310645
chr19	17323457	17324119
chr19	17334031	17334837
chr19	17334997	17335549
chr19	17336648	17337359
chr19	17337573	17338416
chr19	17390470	17391083
chr19	17391362	17391842
chr19	17419415	17419718
chr19	17420059	17420735
chr19	17447940	17448697
chr19	17469243	17469760
chr19	17469955	17470173
chr19	17470475	17471939
chr19	17510669	17511239
chr19	17511640	17512545
chr19	17539077	17539758
chr19	17555642	17556769
chr19	17686391	17688317
chr19	17719162	17719335
chr19	17719511	17720424
chr19	17747759	17748264
chr19	17859924	17861348
chr19	17932290	17932592
chr19	17933034	17933921
chr19	17948086	17948343
chr19	17948425	17948780
chr19	17951883	17952406
chr19	18109945	18110637
chr19	18117985	18118720
chr19	18152710	18152883
chr19	18153259	18154406
chr19	18173817	18174400
chr19	18192208	18192764
chr19	18193260	18194081
chr19	18202939	18204032
chr19	18204452	18205529
chr19	18279133	18279581
chr19	18279798	18280896
chr19	18280991	18281469
chr19	18291943	18292265
chr19	18292353	18292727
chr19	18322248	18323068
chr19	18323307	18323739
chr19	18328718	18329006
chr19	18340237	18341387
chr19	18417169	18417612
chr19	18417866	18418095
chr19	18419017	18419193
chr19	18419363	18420817
chr19	18436944	18437143
chr19	18437207	18438117
chr19	18520391	18522058
chr19	18542458	18543599
chr19	18543698	18544053
chr19	18557460	18557682
chr19	18557771	18558757
chr19	18571360	18571605
chr19	18571818	18573123
chr19	18588515	18589649
chr19	18594028	18594206
chr19	18594545	18594852
chr19	18607035	18607303
chr19	18611711	18611900
chr19	18612383	18613380
chr19	18636380	18636795
chr19	18637037	18637659
chr19	18683187	18683457
chr19	18683656	18684538
chr19	18831516	18831760
chr19	18831978	18833838
chr19	18894475	18894730
chr19	18894893	18895063
chr19	18895183	18896036
chr19	18896285	18896590
chr19	18918454	18919355
chr19	18919760	18920426
chr19	18939782	18941167
chr19	19032685	19033515
chr19	19033613	19034418
chr19	19063294	19063473
chr19	19063962	19064588
chr19	19065062	19065324
chr19	19137551	19138449
chr19	19191281	19192143
chr19	19192203	19192561
chr19	19192833	19193512
chr19	19202486	19203410
chr19	19211964	19213084
chr19	19213687	19213880
chr19	19261774	19262077
chr19	19319854	19320710
chr19	19320833	19321768
chr19	19385956	19386799
chr19	19405269	19405506
chr19	19405893	19406994
chr19	19515610	19516129
chr19	19516238	19516927
chr19	19618214	19618658
chr19	19628049	19628904
chr19	19642709	19643998
chr19	19662938	19663651
chr19	19663848	19664345
chr19	19668797	19669714
chr19	19732209	19733079
chr19	19775907	19776328
chr19	19776751	19777392
chr19	19820881	19821739
chr19	19821937	19822262
chr19	19865891	19867209
chr19	19900503	19900723
chr19	19900961	19901638
chr19	20038683	20039475
chr19	20051833	20052020
chr19	20052390	20052594
chr19	20052697	20052893
chr19	20078000	20079200
chr19	20167225	20167718
chr19	20565208	20565758
chr19	20660767	20661571
chr19	20776340	20776869
chr19	20923331	20924059
chr19	21000090	21000344
chr19	21020687	21021406
chr19	21082199	21083041
chr19	21142030	21142837
chr19	21328349	21329371
chr19	21359016	21359714
chr19	21397184	21397972
chr19	21505636	21506478
chr19	21586358	21586676
chr19	21604652	21604956
chr19	21766741	21767198
chr19	21767336	21767518
chr19	21835434	21836144
chr19	21851146	21852022
chr19	23075282	23076063
chr19	23117025	23117766
chr19	23249407	23250381
chr19	23273182	23274183
chr19	23394408	23395406
chr19	23415564	23416094
chr19	23686257	23687163
chr19	23758046	23758850
chr19	23763011	23763797
chr19	23914890	23915501
chr19	24033502	24034788
chr19	24087234	24087884
chr19	27791786	27793301
chr19	27793440	27793919
chr19	27794011	27794984
chr19	29212284	29213093
chr19	29213287	29213551
chr19	29605622	29606175
chr19	29606334	29607012
chr19	29665497	29666328
chr19	29714769	29715655
chr19	29811426	29811596
chr19	29812061	29812720
chr19	29844533	29844727
chr19	29844827	29845016
chr19	29845203	29845800
chr19	29873464	29873631
chr19	29942265	29943295
chr19	30225957	30226334
chr19	30227205	30227699
chr19	30450375	30450542
chr19	31348889	31349663
chr19	31349836	31350778
chr19	31350875	31351535
chr19	32345634	32346962
chr19	32404745	32405569
chr19	32405708	32406793
chr19	32580618	32581025
chr19	32581232	32582324
chr19	32674080	32675175
chr19	32675441	32675752
chr19	32691838	32693057
chr19	32971035	32971948
chr19	32972340	32972568
chr19	33063370	33064894
chr19	33080752	33081058
chr19	33081191	33081846
chr19	33176126	33176864
chr19	33177491	33178109
chr19	33194544	33195613
chr19	33302063	33302499
chr19	33302774	33303465
chr19	33373170	33373482
chr19	33373729	33374754
chr19	33374865	33375038
chr19	33521011	33521792
chr19	33521981	33522349
chr19	33622001	33623223
chr19	33794972	33798086
chr19	33906052	33906330
chr19	34134174	34134964
chr19	34172019	34172251
chr19	34172567	34173109
chr19	34173190	34173776
chr19	34254128	34254514
chr19	34254698	34255516
chr19	34365256	34366257
chr19	34404110	34404277
chr19	34404433	34405109
chr19	34428029	34428305
chr19	34428396	34429770
chr19	34482032	34482648
chr19	34676846	34677498
chr19	34677699	34678276
chr19	34733222	34734138
chr19	34734254	34734574
chr19	34772471	34773194
chr19	34926981	34927822
chr19	34963341	34964427
chr19	34999586	34999822
chr19	34999881	35000152
chr19	35000409	35001592
chr19	35030549	35031352
chr19	35154470	35155089
chr19	35267308	35268086
chr19	35268549	35268828
chr19	35269416	35269622
chr19	35544480	35545525
chr19	35545661	35546476
chr19	35612297	35612628
chr19	35612778	35613230
chr19	35628331	35628789
chr19	35629050	35629744
chr19	35643344	35643544
chr19	35643641	35644406
chr19	35648335	35649236
chr19	35702597	35703129
chr19	35715828	35716866
chr19	35717148	35717569
chr19	35717694	35717948
chr19	35718047	35719123
chr19	35740276	35740529
chr19	35740858	35741401
chr19	35744736	35744914
chr19	35745102	35745418
chr19	35745635	35746174
chr19	35746253	35746501
chr19	35748569	35749386
chr19	35757407	35757857
chr19	35758161	35758973
chr19	35775001	35775250
chr19	35775516	35776474
chr19	35856391	35857175
chr19	35868515	35869748
chr19	35899422	35899719
chr19	35899797	35900898
chr19	35935718	35937030
chr19	35994484	35995031
chr19	35995165	35996133
chr19	36013533	36014229
chr19	36014540	36014966
chr19	36032126	36032895
chr19	36033068	36033252
chr19	36053511	36054284
chr19	36054589	36054771
chr19	36054905	36055813
chr19	36113895	36115159
chr19	36115550	36116235
chr19	36128174	36128700
chr19	36139376	36139917
chr19	36140091	36141226
chr19	36213881	36214580
chr19	36214757	36214949
chr19	36215150	36216040
chr19	36216156	36216568
chr19	36330926	36331762
chr19	36331918	36332447
chr19	36378398	36379181
chr19	36488752	36489550
chr19	36489633	36490331
chr19	36527438	36528262
chr19	36528429	36528650
chr19	36528763	36529380
chr19	36572368	36574313
chr19	36604375	36605849
chr19	36666163	36666797
chr19	36666936	36667565
chr19	36686671	36687447
chr19	36687596	36688365
chr19	36771190	36771419
chr19	36771651	36773089
chr19	36773169	36773442
chr19	36797049	36797233
chr19	36797542	36798276
chr19	36837528	36839063
chr19	36849598	36850262
chr19	36850380	36850802
chr19	36850872	36851620
chr19	36915501	36916019
chr19	36916093	36916313
chr19	36916384	36917408
chr19	37077592	37078334
chr19	37078408	37079620
chr19	37172169	37172719
chr19	37209955	37210501
chr19	37217467	37218112
chr19	37218204	37218992
chr19	37251414	37251665
chr19	37251917	37252537
chr19	37316986	37317684
chr19	37317918	37318515
chr19	37318616	37318927
chr19	37334676	37335341
chr19	37370565	37370924
chr19	37371164	37371784
chr19	37466341	37467462
chr19	37467573	37467815
chr19	37468804	37469232
chr19	37469335	37470216
chr19	37506002	37507827
chr19	37594236	37594789
chr19	37594934	37595344
chr19	37653880	37656587
chr19	37718774	37719742
chr19	37778812	37779600
chr19	37779657	37780290
chr19	37817441	37817660
chr19	37906406	37907041
chr19	37907253	37907971
chr19	38004079	38004493
chr19	38210840	38211177
chr19	38223717	38224194
chr19	38224283	38224632
chr19	38228297	38229628
chr19	38315270	38315915
chr19	38319773	38320037
chr19	38335864	38336322
chr19	38336460	38336959
chr19	38361861	38362532
chr19	38374170	38374463
chr19	38374805	38376013
chr19	38387549	38387965
chr19	38388225	38389632
chr19	38389800	38390033
chr19	38403174	38403937
chr19	38618555	38618912
chr19	38619168	38620081
chr19	38647695	38650608
chr19	38830998	38831794
chr19	38848419	38849304
chr19	38849597	38849949
chr19	38850776	38851347
chr19	38851449	38851850
chr19	38852118	38852966
chr19	38898928	38899666
chr19	38899978	38900969
chr19	38929980	38930342
chr19	38930526	38930751
chr19	38930945	38931847
chr19	38974913	38975756
chr19	39031460	39032180
chr19	39083902	39084333
chr19	39125804	39126889
chr19	39319748	39321186
chr19	39340982	39341967
chr19	39342488	39343410
chr19	39390201	39391113
chr19	39391401	39392162
chr19	39406520	39406690
chr19	39406877	39408023
chr19	39409309	39410305
chr19	39412571	39414240
chr19	39434906	39435931
chr19	39436195	39436635
chr19	39444638	39445451
chr19	39445625	39446355
chr19	39480882	39481783
chr19	39498257	39498492
chr19	39498755	39499079
chr19	39499172	39499348
chr19	39515375	39515658
chr19	39531775	39532836
chr19	39539208	39540154
chr19	39823882	39824551
chr19	39832943	39833656
chr19	39833805	39834125
chr19	39844779	39845270
chr19	39845326	39846352
chr19	39970266	39970879
chr19	39971196	39971989
chr19	39996248	39997449
chr19	40055422	40056764
chr19	40090085	40091382
chr19	40190744	40192467
chr19	40284225	40285368
chr19	40347765	40348398
chr19	40348754	40349473
chr19	40365879	40366235
chr19	40403749	40404108
chr19	40420997	40421268
chr19	40424647	40425820
chr19	40426158	40426513
chr19	40443405	40444320
chr19	40444510	40444719
chr19	40444887	40445073
chr19	40465418	40465750
chr19	40466695	40467142
chr19	40467215	40467394
chr19	40529403	40529640
chr19	40530201	40530445
chr19	40570284	40570524
chr19	40576831	40577575
chr19	40598289	40598677
chr19	40601501	40601974
chr19	40605571	40605836
chr19	40662998	40663877
chr19	40688951	40690628
chr19	40714800	40715016
chr19	40715217	40715437
chr19	40716327	40716859
chr19	40717058	40719310
chr19	40719556	40719814
chr19	40750010	40750429
chr19	40750873	40751095
chr19	40751231	40752137
chr19	40777682	40777897
chr19	40778259	40778652
chr19	40778739	40779041
chr19	40798554	40798777
chr19	40799207	40800174
chr19	41218995	41220432
chr19	41262606	41263717
chr19	41264382	41266217
chr19	41309807	41310059
chr19	41310216	41311049
chr19	41351534	41354019
chr19	41363476	41363770
chr19	41363927	41364172
chr19	41364364	41364707
chr19	41396540	41397336
chr19	41397838	41398797
chr19	41439214	41439497
chr19	41439694	41439889
chr19	41859852	41860141
chr19	41860241	41861034
chr19	41861119	41861415
chr19	41882844	41884160
chr19	41884414	41884861
chr19	41928012	41928210
chr19	41940618	41941040
chr19	41958691	41959346
chr19	41993470	41994216
chr19	42069598	42069947
chr19	42075396	42075796
chr19	42076198	42077350
chr19	42176490	42176965
chr19	42216657	42217749
chr19	42220317	42221234
chr19	42241684	42242553
chr19	42242996	42243170
chr19	42243432	42243599
chr19	42244366	42244589
chr19	42251886	42252428
chr19	42252509	42255092
chr19	42255338	42256030
chr19	42256403	42256587
chr19	42267940	42268187
chr19	42268514	42268710
chr19	42269265	42269862
chr19	42281190	42281401
chr19	42284536	42285353
chr19	42301851	42302747
chr19	42313468	42313761
chr19	42325628	42326670
chr19	42396702	42396869
chr19	42397199	42397613
chr19	42401538	42401904
chr19	42423209	42423580
chr19	43463547	43464074
chr19	43503599	43504185
chr19	43504311	43504724
chr19	43525777	43527164
chr19	43527329	43527572
chr19	43533530	43533853
chr19	43574859	43575564
chr19	43594932	43596067
chr19	43596486	43597244
chr19	43618923	43619573
chr19	43619716	43619886
chr19	43639183	43639803
chr19	43639948	43640389
chr19	43753976	43754585
chr19	43754701	43754921
chr19	43755200	43755551
chr19	43780791	43780958
chr19	43827331	43827960
chr19	43901992	43902190
chr19	43934322	43934772
chr19	43934829	43935236
chr19	43935388	43935740
chr19	43951268	43951741
chr19	43984216	43985072
chr19	44002413	44002793
chr19	44002960	44003874
chr19	44025365	44026098
chr19	44052095	44052714
chr19	44071859	44072048
chr19	44072141	44072988
chr19	44094451	44095497
chr19	44112444	44113146
chr19	44113445	44114043
chr19	44141046	44141437
chr19	44141592	44142303
chr19	44165120	44165664
chr19	44165821	44166089
chr19	44207540	44208023
chr19	44212546	44213456
chr19	44304391	44304926
chr19	44356293	44356667
chr19	44401095	44401440
chr19	44447913	44448467
chr19	44499423	44500466
chr19	44500611	44500963
chr19	44643855	44644728
chr19	44747667	44749808
chr19	44749962	44750166
chr19	44809105	44809661
chr19	44846279	44848231
chr19	44891271	44892386
chr19	44954495	44955236
chr19	44955411	44956342
chr19	45001496	45001858
chr19	45039074	45039794
chr19	45079257	45080411
chr19	45091201	45091481
chr19	45091858	45092797
chr19	45092961	45094082
chr19	45177583	45178228
chr19	45178755	45180133
chr19	45250626	45251215
chr19	45251298	45252394
chr19	45369887	45370584
chr19	45370828	45371012
chr19	45405611	45407630
chr19	45423177	45423879
chr19	45424168	45424465
chr19	45428119	45429111
chr19	45439642	45440218
chr19	45443705	45444270
chr19	45450387	45450754
chr19	45467285	45467592
chr19	45467752	45467928
chr19	45468083	45469237
chr19	45469425	45469802
chr19	45478821	45479116
chr19	45485524	45485848
chr19	45496510	45497009
chr19	45497280	45497555
chr19	45506646	45509241
chr19	45583865	45584272
chr19	45585094	45585275
chr19	45638694	45639424
chr19	45645768	45646135
chr19	45668234	45668407
chr19	45668610	45669322
chr19	45681289	45681505
chr19	45691222	45691909
chr19	45692039	45692208
chr19	45692689	45693478
chr19	45716457	45717244
chr19	45729970	45730851
chr19	45767139	45769266
chr19	45769718	45770244
chr19	45791727	45792812
chr19	45862178	45863108
chr19	45863509	45863715
chr19	45885490	45886149
chr19	45886246	45886808
chr19	45886978	45887241
chr19	45901610	45902622
chr19	45902953	45903366
chr19	45972603	45973466
chr19	45973642	45973997
chr19	45995472	45996173
chr19	46016470	46016870
chr19	46077201	46077618
chr19	46346620	46346923
chr19	46347121	46347992
chr19	46426482	46426738
chr19	46471327	46471672
chr19	46495441	46495850
chr19	46600379	46600635
chr19	46600692	46600873
chr19	46601363	46602796
chr19	46634514	46634742
chr19	46639288	46639930
chr19	46659978	46660337
chr19	46660454	46661147
chr19	46713834	46714864
chr19	46715746	46715983
chr19	46716041	46717080
chr19	46717257	46717608
chr19	46744929	46746414
chr19	46746548	46746968
chr19	46784520	46784771
chr19	46785670	46785872
chr19	46785996	46788557
chr19	46850035	46850851
chr19	46860466	46860823
chr19	46860999	46862254
chr19	46862394	46863114
chr19	47019903	47020640
chr19	47020780	47021294
chr19	47035631	47035828
chr19	47036015	47036353
chr19	47048021	47048628
chr19	47110409	47112261
chr19	47112344	47112558
chr19	47112645	47113036
chr19	47113404	47113741
chr19	47130897	47132131
chr19	47228204	47228520
chr19	47229752	47231162
chr19	47243910	47244164
chr19	47256002	47256417
chr19	47257580	47257908
chr19	47273624	47274234
chr19	47274433	47274694
chr19	47274884	47275850
chr19	47349346	47350084
chr19	47418336	47419515
chr19	47422096	47422326
chr19	47472251	47472432
chr19	47484014	47484269
chr19	47484344	47484652
chr19	47514061	47515035
chr19	47600138	47600308
chr19	47600636	47601017
chr19	47607767	47608711
chr19	47609158	47610677
chr19	47713314	47714038
chr19	47745084	47745309
chr19	47745549	47746298
chr19	47778044	47778435
chr19	47778514	47779628
chr19	48169585	48170327
chr19	48170412	48171338
chr19	48203412	48203925
chr19	48204110	48204839
chr19	48255558	48255946
chr19	48259896	48260288
chr19	48270767	48271271
chr19	48271423	48272148
chr19	48290798	48291348
chr19	48325587	48326057
chr19	48363306	48363908
chr19	48390207	48391546
chr19	48393776	48394257
chr19	48394352	48394649
chr19	48445994	48446777
chr19	48469346	48470279
chr19	48510859	48511738
chr19	48513439	48513908
chr19	48617784	48619145
chr19	48619666	48619949
chr19	48623742	48623943
chr19	48624375	48624789
chr19	48635635	48636505
chr19	48636651	48637164
chr19	48645509	48645954
chr19	48646091	48646616
chr19	48713425	48714063
chr19	48714666	48714948
chr19	48720904	48721103
chr19	48810417	48810967
chr19	48867666	48868117
chr19	48872473	48873053
chr19	48873176	48873730
chr19	48874147	48874394
chr19	48874548	48875117
chr19	48900335	48901011
chr19	48954920	48955569
chr19	48965388	48966508
chr19	48991987	48992179
chr19	48992391	48993295
chr19	48993898	48994542
chr19	49018494	49018887
chr19	49056548	49056715
chr19	49085481	49086567
chr19	49114005	49114216
chr19	49114368	49115002
chr19	49118739	49119100
chr19	49119372	49120119
chr19	49128665	49128962
chr19	49142637	49142904
chr19	49149530	49150553
chr19	49150685	49151005
chr19	49157765	49158331
chr19	49361180	49361363
chr19	49361713	49362460
chr19	49362537	49362798
chr19	49363085	49363395
chr19	49443186	49443457
chr19	49451337	49451797
chr19	49453651	49453990
chr19	49474223	49474583
chr19	49487631	49489351
chr19	49496451	49497322
chr19	49512820	49513796
chr19	49533614	49533836
chr19	49533917	49534093
chr19	49579651	49580515
chr19	49590436	49591078
chr19	49591213	49592789
chr19	49639684	49640079
chr19	49640941	49641108
chr19	49642234	49643087
chr19	49664246	49664413
chr19	49664624	49665813
chr19	49665964	49666818
chr19	49677266	49678546
chr19	49691156	49691403
chr19	49767045	49767950
chr19	49812799	49813227
chr19	49813289	49813569
chr19	49817617	49818226
chr19	49818324	49819220
chr19	49850738	49851041
chr19	49851130	49852276
chr19	49866607	49867559
chr19	49875757	49876612
chr19	49876863	49877324
chr19	49877701	49877916
chr19	49878085	49878505
chr19	49928747	49929542
chr19	50024695	50025383
chr19	50026046	50026525
chr19	50050803	50051066
chr19	50147666	50148241
chr19	50203646	50204140
chr19	50376505	50376873
chr19	50384372	50385368
chr19	50431868	50432320
chr19	50432389	50432585
chr19	50476578	50476747
chr19	50510637	50511146
chr19	50567592	50568396
chr19	50639444	50639760
chr19	50658534	50658990
chr19	50718548	50718716
chr19	50718808	50719119
chr19	50725255	50725777
chr19	50803287	50804611
chr19	51107502	51108362
chr19	51339001	51339562
chr19	51366074	51366318
chr19	51366673	51367522
chr19	51367865	51368239
chr19	51394507	51394982
chr19	51571294	51572016
chr19	51593905	51594340
chr19	51594562	51595076
chr19	51688126	51689143
chr19	51689245	51690842
chr19	51690906	51691082
chr19	51691203	51691379
chr19	51704351	51704616
chr19	51887565	51887860
chr19	51903882	51905022
chr19	51926585	51928062
chr19	51985949	51986827
chr19	52007425	52008211
chr19	52008293	52008881
chr19	52027754	52028345
chr19	52028467	52029286
chr19	52048245	52048804
chr19	52048944	52049245
chr19	52094723	52095743
chr19	52138360	52139303
chr19	52139424	52139926
chr19	52170655	52171919
chr19	52172012	52172315
chr19	52190116	52190314
chr19	52190366	52191443
chr19	52269625	52270765
chr19	52296461	52296985
chr19	52297196	52297965
chr19	52336256	52337199
chr19	52369591	52369796
chr19	52369963	52370638
chr19	52396894	52397697
chr19	52397858	52398574
chr19	52527324	52527491
chr19	52527683	52528533
chr19	52535568	52535774
chr19	52570311	52571021
chr19	52600444	52601139
chr19	52601303	52601692
chr19	52637549	52638304
chr19	52638497	52639005
chr19	52689570	52690541
chr19	52734250	52735023
chr19	52786952	52787198
chr19	52820889	52821654
chr19	52857073	52857573
chr19	52896787	52897626
chr19	52922742	52922956
chr19	52923105	52923384
chr19	52941950	52942565
chr19	52942797	52943249
chr19	52962113	52962832
chr19	52963047	52963572
chr19	53102264	53103390
chr19	53103714	53103903
chr19	53132173	53132850
chr19	53132979	53133221
chr19	53158236	53158988
chr19	53192647	53193300
chr19	53254161	53254866
chr19	53255048	53255411
chr19	53333104	53333506
chr19	53333769	53334373
chr19	53365502	53366122
chr19	53366178	53366354
chr19	53394767	53394966
chr19	53395172	53396058
chr19	53431393	53431852
chr19	53432037	53432754
chr19	53467022	53467539
chr19	53467736	53468461
chr19	53521098	53521780
chr19	53538403	53538608
chr19	53867904	53869643
chr19	53869758	53869975
chr19	53879132	53879392
chr19	53879639	53879806
chr19	53881818	53882268
chr19	53908620	53908865
chr19	53909557	53910072
chr19	53979831	53980277
chr19	55086812	55087065
chr19	55087350	55087665
chr19	55116022	55116288
chr19	55116388	55117625
chr19	55117918	55118304
chr19	55166249	55166539
chr19	55173761	55174107
chr19	55179509	55179720
chr19	55216722	55216999
chr19	55257317	55259019
chr19	55259533	55259735
chr19	55279318	55280129
chr19	55284025	55284920
chr19	55338924	55339263
chr19	55339907	55341184
chr19	55353549	55353953
chr19	55369339	55369596
chr19	55369784	55370453
chr19	55385971	55387401
chr19	55406337	55407770
chr19	55451956	55452275
chr19	55461186	55461625
chr19	55462044	55462220
chr19	55476637	55476832
chr19	55476970	55477220
chr19	55484687	55485836
chr19	55579756	55580867
chr19	55581008	55581266
chr19	55587117	55587376
chr19	55599241	55599538
chr19	55599733	55600203
chr19	55600314	55600516
chr19	55600615	55600969
chr19	55604575	55604956
chr19	55605671	55606330
chr19	55624379	55624562
chr19	55624718	55625044
chr19	55635065	55635930
chr19	55640645	55640855
chr19	55640993	55642838
chr19	55643607	55644600
chr19	55647608	55648912
chr19	55654114	55654346
chr19	55654646	55654813
chr19	55655066	55656939
chr19	55674749	55674916
chr19	55675235	55676139
chr19	56120004	56120895
chr19	56121022	56121304
chr19	56121752	56121963
chr19	56141278	56141976
chr19	56314040	56314543
chr19	56314659	56314862
chr19	56315259	56315706
chr19	56368017	56368255
chr19	56368309	56368841
chr19	56368951	56369182
chr19	56393167	56393517
chr19	56393726	56393920
chr19	56403455	56403881
chr19	56404082	56404881
chr19	56476779	56478097
chr19	56478170	56478961
chr19	56507841	56508708
chr19	56538172	56538345
chr19	56538493	56538692
chr19	56539000	56539673
chr19	56566990	56567442
chr19	56567521	56568051
chr19	56594958	56595134
chr19	56595280	56595926
chr19	56671101	56671742
chr19	56765409	56765891
chr19	56838477	56838812
chr19	56840047	56840715
chr19	57171754	57171955
chr19	57172262	57172470
chr19	57191502	57192668
chr19	57240290	57240549
chr19	57240622	57241698
chr19	57279965	57280328
chr19	57280499	57281458
chr19	57281987	57282154
chr19	57320131	57320333
chr19	57320530	57321606
chr19	57351279	57352217
chr19	57362950	57363225
chr19	57363522	57364265
chr19	57389953	57390695
chr19	57390793	57391032
chr19	57411195	57412172
chr19	57434742	57435157
chr19	57435353	57436716
chr19	57476894	57477511
chr19	57487713	57488688
chr19	57499928	57500788
chr19	57527409	57528290
chr19	57558954	57559870
chr19	57578283	57578893
chr19	57584146	57584674
chr19	57599889	57600732
chr19	57614248	57615169
chr19	57633198	57633983
chr19	57663961	57664704
chr19	57682000	57683069
chr19	57746842	57747698
chr19	57769662	57770448
chr19	57814004	57814171
chr19	57814237	57814870
chr19	57819383	57819563
chr19	57819731	57820627
chr19	57849837	57850669
chr19	57887663	57888965
chr19	57915676	57916589
chr19	57934759	57935364
chr19	57946733	57947718
chr19	58001865	58002774
chr19	58002939	58003483
chr19	58097430	58098237
chr19	58098515	58098739
chr19	58183074	58183258
chr19	58183433	58183904
chr19	58228508	58229428
chr19	58277993	58278674
chr19	58278954	58279837
chr19	58305391	58306148
chr19	58326456	58326889
chr19	58327035	58328031
chr19	58346772	58347027
chr19	58347084	58347636
chr19	58347770	58348490
chr19	58361926	58362483
chr19	58362590	58362767
chr19	58380237	58380732
chr19	58380834	58381033
chr19	58381362	58381861
chr19	58386380	58387025
chr19	58387283	58388142
chr19	58400805	58401178
chr19	58401552	58402172
chr19	58407883	58408458
chr19	58408637	58409844
chr19	58439500	58440073
chr19	58440459	58440732
chr19	58451124	58451445
chr19	58451590	58452597
chr19	58467079	58468226
chr19	58475541	58475989
chr19	58476236	58476866
chr19	58499606	58499811
chr19	58518701	58519796
chr19	58520055	58520717
chr19	58544762	58546236
chr19	58554480	58554973
chr19	58557412	58558484
chr19	58558674	58558883
chr19	58559187	58559545
chr19	58572446	58572757
chr19	58573129	58573403
chr19	58573596	58574173
chr19	58575322	58576321
chr19_GL383573v1_alt	113186	113660
chr19_GL383573v1_alt	266845	267190
chr19_GL383573v1_alt	343250	343446
chr19_GL383573v1_alt	363579	363790
chr19_GL383573v1_alt	363994	364755
chr19_GL383574v1_alt	19675	20031
chr19_GL383574v1_alt	20291	21478
chr19_GL383574v1_alt	109139	109396
chr19_GL383574v1_alt	109651	110252
chr19_GL383575v2_alt	127931	128714
chr19_GL949746v1_alt	322117	322471
chr19_GL949746v1_alt	355026	355307
chr19_GL949746v1_alt	356330	356505
chr19_GL949752v1_alt	320202	320465
chr19_GL949752v1_alt	353317	353605
chr19_KI270866v1_alt	14495	15253
chr19_KI270938v1_alt	397943	398235
chr1_GL383518v1_alt	44870	45514
chr1_GL383518v1_alt	92177	92512
chr1_GL383518v1_alt	100027	100409
chr1_GL383519v1_alt	11320	11734
chr1_GL383519v1_alt	31986	32451
chr1_GL383519v1_alt	59427	60377
chr1_GL383519v1_alt	66748	67228
chr1_GL383519v1_alt	78220	78452
chr1_GL383519v1_alt	82535	82939
chr1_KI270712v1_random	28986	29992
chr1_KI270762v1_alt	76854	77364
chr1_KI270762v1_alt	136937	137176
chr1_KI270762v1_alt	137231	137517
chr1_KI270762v1_alt	138032	138199
chr1_KI270762v1_alt	138410	138682
chr1_KI270762v1_alt	193060	193247
chr1_KI270762v1_alt	193507	193839
chr1_KI270763v1_alt	265768	267335
chr1_KI270763v1_alt	267669	267838
chr1_KI270763v1_alt	268245	268507
chr1_KI270763v1_alt	865444	865669
chr1_KI270763v1_alt	865778	866715
chr1_KI270763v1_alt	867194	867543
chr2	264056	264773
chr2	264962	265469
chr2	287702	288153
chr2	676181	676685
chr2	677592	678225
chr2	1743204	1744573
chr2	3377375	3377812
chr2	3378074	3378529
chr2	3379738	3380584
chr2	3518219	3518857
chr2	3519257	3520085
chr2	3557483	3558301
chr2	3558585	3559022
chr2	3574905	3575099
chr2	3575381	3576455
chr2	5690966	5691524
chr2	5691588	5692203
chr2	5692404	5694603
chr2	5694811	5697317
chr2	6865452	6866269
chr2	6917472	6918446
chr2	8676898	8677077
chr2	8678464	8678669
chr2	8679318	8679487
chr2	8681138	8681394
chr2	8682135	8684104
chr2	8684904	8685139
chr2	8685311	8685838
chr2	8836767	8837556
chr2	9002750	9003687
chr2	9004106	9004489
chr2	9205990	9206585
chr2	9206993	9208312
chr2	9422383	9422565
chr2	9422617	9423471
chr2	9423717	9424485
chr2	9474628	9474795
chr2	9554703	9555748
chr2	9556042	9556593
chr2	9629029	9630990
chr2	9843055	9843261
chr2	9843490	9844334
chr2	9950831	9951398
chr2	9951708	9952395
chr2	10079510	10080013
chr2	10080104	10080351
chr2	10120468	10121057
chr2	10121916	10122550
chr2	10122713	10123833
chr2	10302891	10304108
chr2	10446583	10448331
chr2	10448765	10449012
chr2	10688897	10689182
chr2	10689283	10689959
chr2	10690019	10690662
chr2	10721337	10722155
chr2	10811227	10812694
chr2	10813042	10813276
chr2	10912039	10912493
chr2	11155507	11155989
chr2	11342557	11344589
chr2	11344804	11345385
chr2	11465274	11465820
chr2	11466351	11466645
chr2	11482737	11483676
chr2	11746688	11747539
chr2	12716160	12716697
chr2	12716956	12720385
chr2	12720441	12722100
chr2	14634791	14635013
chr2	15560170	15561301
chr2	15561418	15561779
chr2	15591338	15591704
chr2	15591882	15592725
chr2	15942265	15942451
chr2	16508092	16508303
chr2	16665200	16665786
chr2	16665964	16666149
chr2	17752739	17753822
chr2	17753913	17754080
chr2	17754236	17754912
chr2	18559786	18560685
chr2	18560948	18561115
chr2	19347367	19348001
chr2	19348162	19348357
chr2	19357103	19357270
chr2	19357443	19358679
chr2	19362554	19363062
chr2	19900659	19900854
chr2	19900926	19901638
chr2	19902101	19902413
chr2	19989179	19990070
chr2	19990327	19990599
chr2	20012389	20012684
chr2	20012854	20013060
chr2	20049980	20050288
chr2	20050371	20050920
chr2	20050988	20051616
chr2	20051868	20052071
chr2	20052203	20052879
chr2	20223521	20225500
chr2	20349400	20350768
chr2	20351143	20351599
chr2	20446681	20446854
chr2	20447123	20448993
chr2	20449048	20449337
chr2	20650532	20651073
chr2	20651292	20651603
chr2	20822357	20823088
chr2	23384874	23385041
chr2	23385377	23386439
chr2	23386502	23387230
chr2	23925490	23927076
chr2	23927300	23928182
chr2	23939972	23940311
chr2	23940509	23941594
chr2	24046821	24047384
chr2	24048900	24049559
chr2	24049619	24050478
chr2	24075625	24076360
chr2	24076601	24077146
chr2	24083977	24084404
chr2	24084570	24085110
chr2	24122919	24123375
chr2	24123431	24124166
chr2	24359465	24360825
chr2	24490551	24490902
chr2	24491297	24492585
chr2	24793124	24793341
chr2	24793492	24794258
chr2	24919547	24920870
chr2	24971129	24971700
chr2	24971800	24972004
chr2	24972180	24972873
chr2	25041679	25041914
chr2	25042253	25043315
chr2	25340641	25341262
chr2	25341344	25341891
chr2	25342251	25342529
chr2	25672550	25673551
chr2	25877080	25877388
chr2	25877551	25878446
chr2	25878729	25878908
chr2	25981848	25982742
chr2	26033163	26033824
chr2	26034145	26036361
chr2	26173200	26174114
chr2	26243408	26244648
chr2	26244922	26245847
chr2	26345109	26345821
chr2	26346147	26347747
chr2	26764317	26765337
chr2	26786050	26786962
chr2	26847586	26847924
chr2	26847980	26849649
chr2	26970290	26971323
chr2	27032405	27032813
chr2	27032945	27033907
chr2	27049732	27050737
chr2	27051346	27052203
chr2	27070978	27071642
chr2	27071894	27072236
chr2	27085791	27086538
chr2	27086870	27087242
chr2	27118296	27118852
chr2	27123553	27123816
chr2	27133553	27134596
chr2	27211287	27211949
chr2	27212025	27212226
chr2	27212400	27213311
chr2	27217439	27218232
chr2	27263125	27263462
chr2	27322430	27323056
chr2	27323158	27323885
chr2	27356054	27356729
chr2	27357140	27357976
chr2	27369440	27370279
chr2	27370661	27371576
chr2	27379865	27380751
chr2	27408338	27409574
chr2	27409797	27409980
chr2	27427999	27428488
chr2	27428653	27429034
chr2	27429192	27429907
chr2	27489203	27489743
chr2	27494796	27495611
chr2	27583109	27583996
chr2	27628324	27628928
chr2	27629043	27629695
chr2	27662791	27664821
chr2	27771726	27772593
chr2	27772799	27773063
chr2	27889843	27890598
chr2	27890728	27891248
chr2	28390609	28390989
chr2	28391146	28391957
chr2	28392226	28392617
chr2	28392964	28396275
chr2	28396334	28396580
chr2	28397257	28397455
chr2	28567213	28567389
chr2	28750994	28751533
chr2	28752101	28753499
chr2	28753722	28754309
chr2	28754361	28754595
chr2	28754655	28754928
chr2	28755024	28755258
chr2	28869113	28870272
chr2	28870490	28870879
chr2	28894673	28896200
chr2	28896373	28896540
chr2	29115509	29116642
chr2	29919688	29920193
chr2	29920319	29921594
chr2	30146255	30146479
chr2	30146979	30147831
chr2	30147963	30148174
chr2	30230709	30231381
chr2	30231557	30233194
chr2	30446900	30448112
chr2	31234181	31234666
chr2	32008957	32010055
chr2	32010247	32010658
chr2	32011105	32011368
chr2	32039053	32039746
chr2	32062688	32063362
chr2	32063670	32064704
chr2	32165089	32165670
chr2	32165894	32166637
chr2	32277536	32277716
chr2	32277906	32278924
chr2	32356375	32356887
chr2	32357233	32358527
chr2	32628117	32628779
chr2	32946500	32948251
chr2	33475947	33476737
chr2	33597941	33598108
chr2	33598385	33599215
chr2	33599599	33600079
chr2	36355118	36355520
chr2	36356010	36357894
chr2	36597196	36597724
chr2	36597798	36598135
chr2	36965689	36966548
chr2	36966879	36967231
chr2	37083568	37084374
chr2	37084535	37085330
chr2	37156280	37156971
chr2	37196492	37197455
chr2	37230450	37231565
chr2	37231682	37232790
chr2	37323243	37324675
chr2	37324908	37325479
chr2	37669212	37672754
chr2	37925601	37925958
chr2	38375624	38375851
chr2	38375958	38376790
chr2	38376854	38377267
chr2	38377534	38377994
chr2	38600016	38602876
chr2	38603200	38603521
chr2	38665899	38666436
chr2	38749457	38751321
chr2	38777880	38778095
chr2	38778227	38778831
chr2	38875239	38875911
chr2	38875993	38876515
chr2	39118811	39119224
chr2	39119340	39121027
chr2	39121178	39121387
chr2	39123838	39124299
chr2	39124546	39125128
chr2	39435575	39437241
chr2	39437479	39438050
chr2	39665951	39666840
chr2	39778206	39779224
chr2	41841061	41841560
chr2	42047197	42047820
chr2	42048213	42048427
chr2	42048533	42048896
chr2	42169385	42170488
chr2	42360151	42361173
chr2	42494119	42494790
chr2	42568511	42569930
chr2	42809853	42810034
chr2	42810216	42810397
chr2	42810741	42811132
chr2	43222538	43226528
chr2	43226871	43227280
chr2	43227422	43227657
chr2	43595271	43595995
chr2	43596236	43596561
chr2	43637271	43637884
chr2	43638047	43638224
chr2	43676186	43676400
chr2	43774061	43774600
chr2	43994887	43995977
chr2	43996435	43996736
chr2	44168186	44168366
chr2	44168945	44170249
chr2	44170301	44170597
chr2	44360819	44361514
chr2	44361975	44363036
chr2	44934801	44935664
chr2	44938777	44939010
chr2	44941845	44942267
chr2	44955288	44955643
chr2	45168799	45169077
chr2	45169228	45169689
chr2	45610338	45610551
chr2	45610628	45611275
chr2	45611454	45611682
chr2	45643397	45643744
chr2	45650113	45653160
chr2	46296917	46297190
chr2	46297674	46298045
chr2	46298802	46299029
chr2	46499504	46500248
chr2	46542048	46542527
chr2	46542958	46543906
chr2	46616245	46617011
chr2	46617213	46617813
chr2	46617914	46618170
chr2	46698486	46698752
chr2	46699216	46700566
chr2	46914845	46915789
chr2	46915919	46916937
chr2	46940748	46941048
chr2	46941275	46942201
chr2	47174529	47174698
chr2	47174878	47175789
chr2	47175895	47176487
chr2	47176596	47176784
chr2	47345707	47345874
chr2	47402611	47402906
chr2	47403139	47404010
chr2	47782544	47782938
chr2	47783159	47784672
chr2	47903431	47903691
chr2	47903919	47906497
chr2	47906715	47906989
chr2	48111419	48111679
chr2	48314714	48316614
chr2	48440122	48440610
chr2	48440827	48441712
chr2	48529805	48530884
chr2	53767307	53767763
chr2	53767872	53768343
chr2	53786025	53786886
chr2	53787069	53788008
chr2	53969217	53969389
chr2	53969495	53970991
chr2	53971132	53971642
chr2	54115424	54115870
chr2	54330294	54330730
chr2	54455386	54456123
chr2	54456323	54457115
chr2	54457188	54458529
chr2	54722804	54723085
chr2	54723635	54725148
chr2	55046459	55046693
chr2	55047389	55050375
chr2	55051551	55051755
chr2	55231533	55232308
chr2	55232397	55232605
chr2	55232697	55233588
chr2	55268526	55269200
chr2	55269515	55269716
chr2	55282352	55282637
chr2	55417640	55418032
chr2	55418127	55419820
chr2	55420101	55420538
chr2	55518883	55519424
chr2	55519683	55520795
chr2	55616261	55617579
chr2	55617956	55618990
chr2	55619138	55619316
chr2	55692927	55693823
chr2	58046808	58046975
chr2	58240503	58241315
chr2	58251617	58251797
chr2	58427822	58428782
chr2	60549352	60550452
chr2	60550642	60553472
chr2	60553754	60555140
chr2	60555262	60555628
chr2	60755874	60756063
chr2	60756266	60757265
chr2	60880794	60881425
chr2	60881584	60882559
chr2	60882866	60883213
chr2	61016562	61018905
chr2	61065893	61066851
chr2	61144720	61144893
chr2	61176726	61176893
chr2	61176953	61177171
chr2	61177494	61177882
chr2	61469735	61470893
chr2	61471388	61472302
chr2	61535654	61536074
chr2	61536170	61538267
chr2	61538862	61539147
chr2	61694852	61695199
chr2	61763631	61764222
chr2	61764517	61764719
chr2	61853353	61854059
chr2	61854145	61854514
chr2	61887234	61888614
chr2	61888856	61889088
chr2	61905304	61906323
chr2	62196165	62197430
chr2	62457206	62457427
chr2	62505956	62506277
chr2	62506468	62506738
chr2	62704811	62705253
chr2	62705740	62707633
chr2	62707774	62707971
chr2	63049375	63050609
chr2	63050838	63051522
chr2	63587691	63588732
chr2	63588960	63589743
chr2	63840526	63840812
chr2	63840988	63841755
chr2	63841874	63842640
chr2	64017754	64019474
chr2	64142885	64144389
chr2	64453777	64454361
chr2	64454446	64455003
chr2	64455102	64455301
chr2	64523033	64524098
chr2	64524387	64525399
chr2	64652290	64653832
chr2	64654394	64655067
chr2	64749875	64750828
chr2	64751629	64752095
chr2	64767990	64768480
chr2	64865068	64865563
chr2	64988221	64989222
chr2	64989396	64990143
chr2	65055621	65056208
chr2	65056432	65057288
chr2	65128702	65129052
chr2	65129117	65130080
chr2	65130510	65130687
chr2	65226892	65227595
chr2	65227812	65228924
chr2	65430521	65432515
chr2	65432809	65433188
chr2	65435562	65435765
chr2	65435915	65436960
chr2	66432681	66433486
chr2	66433696	66434977
chr2	66435177	66438727
chr2	66438960	66439901
chr2	66439995	66440163
chr2	66440222	66440403
chr2	66440579	66440760
chr2	66574902	66575244
chr2	66575553	66575980
chr2	67397363	67398159
chr2	68062223	68062975
chr2	68063148	68063315
chr2	68156710	68157585
chr2	68157921	68158943
chr2	68250869	68251125
chr2	68251296	68252523
chr2	68252809	68253648
chr2	68318588	68318766
chr2	68319020	68320066
chr2	68466694	68467274
chr2	68467582	68468169
chr2	69013122	69014708
chr2	69014774	69015027
chr2	69306723	69307449
chr2	69386467	69387238
chr2	69436734	69437403
chr2	69642332	69643669
chr2	69643847	69644850
chr2	69645033	69645221
chr2	69741473	69742494
chr2	69829259	69829465
chr2	69829686	69830665
chr2	69893998	69894857
chr2	69914106	69914496
chr2	69915127	69916078
chr2	70086493	70086904
chr2	70087099	70087358
chr2	70087533	70089477
chr2	70125024	70125231
chr2	70142003	70142208
chr2	70190157	70190707
chr2	70190799	70191016
chr2	70246796	70248601
chr2	70257389	70257556
chr2	70257824	70258037
chr2	70258130	70258789
chr2	70292800	70293465
chr2	70293872	70294472
chr2	70301406	70302051
chr2	70552678	70553792
chr2	70766961	70768201
chr2	70900590	70901590
chr2	70977138	70977475
chr2	70994031	70994850
chr2	70995031	70995348
chr2	71067757	71068055
chr2	71068327	71068499
chr2	71068629	71069457
chr2	71129129	71129505
chr2	71129562	71130212
chr2	71130293	71130505
chr2	71130676	71131625
chr2	71226357	71227083
chr2	71331775	71332750
chr2	71466658	71467144
chr2	72148793	72149018
chr2	72825155	72825979
chr2	72887035	72887832
chr2	73069434	73069686
chr2	73070084	73071277
chr2	73071489	73071715
chr2	73112082	73112876
chr2	73113141	73113817
chr2	73177181	73177441
chr2	73214252	73214912
chr2	73232791	73233164
chr2	73233569	73234239
chr2	73234305	73235232
chr2	73283682	73284666
chr2	73385360	73385626
chr2	73385805	73387020
chr2	73736529	73737289
chr2	73779025	73780093
chr2	73829012	73829800
chr2	73926905	73927633
chr2	73984393	73985338
chr2	73985541	73985897
chr2	74002394	74002575
chr2	74002748	74003260
chr2	74120339	74120552
chr2	74147147	74147884
chr2	74148157	74148650
chr2	74177792	74178831
chr2	74198659	74199106
chr2	74199286	74199973
chr2	74391075	74392028
chr2	74421282	74421547
chr2	74421722	74422408
chr2	74439232	74439929
chr2	74440110	74440436
chr2	74455086	74455705
chr2	74457230	74458112
chr2	74458519	74459340
chr2	74464345	74465377
chr2	74465531	74465977
chr2	74471947	74472616
chr2	74481551	74482973
chr2	74483088	74483286
chr2	74483434	74483811
chr2	74506877	74507352
chr2	74507828	74508329
chr2	74528728	74529649
chr2	74530012	74531137
chr2	74553118	74553968
chr2	74554138	74554398
chr2	74554461	74555048
chr2	74654402	74654885
chr2	74715298	74715721
chr2	74834169	74835996
chr2	74958689	74958860
chr2	75199956	75200860
chr2	75559990	75561326
chr2	75646820	75647569
chr2	75709760	75710257
chr2	75710336	75710919
chr2	79512398	79513193
chr2	84458460	84459252
chr2	84459640	84460003
chr2	84880682	84881058
chr2	84881187	84881356
chr2	84905002	84905477
chr2	84905684	84907162
chr2	84969345	84969779
chr2	84969898	84970842
chr2	84971310	84972626
chr2	85132651	85132947
chr2	85133042	85133269
chr2	85133362	85133559
chr2	85133781	85134307
chr2	85326204	85326604
chr2	85326700	85327979
chr2	85328086	85328274
chr2	85328357	85328622
chr2	85353718	85354518
chr2	85354774	85355352
chr2	85413809	85414032
chr2	85418549	85418937
chr2	85537996	85538628
chr2	85538839	85539010
chr2	85539236	85541384
chr2	85560891	85561440
chr2	85561639	85562084
chr2	85584474	85584811
chr2	85594962	85595471
chr2	85595739	85596421
chr2	85602024	85602627
chr2	85602873	85603572
chr2	85611267	85612010
chr2	85616246	85616981
chr2	85753898	85755931
chr2	85888088	85889052
chr2	85889146	85889920
chr2	86104898	86105904
chr2	86106250	86107165
chr2	86194707	86194938
chr2	86195152	86195447
chr2	86195655	86196181
chr2	86199127	86199362
chr2	86199500	86200031
chr2	86336867	86337635
chr2	86337707	86337974
chr2	86441453	86442760
chr2	86562485	86563378
chr2	86622246	86623792
chr2	86719338	86719832
chr2	86720282	86722237
chr2	86807821	86808057
chr2	86808164	86808333
chr2	87074538	87076413
chr2	87076904	87077396
chr2	87455552	87456336
chr2	87456586	87457007
chr2	88054792	88055821
chr2	88626317	88627469
chr2	88690987	88691477
chr2	88691767	88692512
chr2	89585026	89585497
chr2	91477491	91478206
chr2	91478405	91478650
chr2	94207752	94209757
chr2	94272723	94273700
chr2	95121096	95121947
chr2	95122132	95122330
chr2	95158715	95159572
chr2	95165100	95165640
chr2	95165827	95166449
chr2	95207071	95207465
chr2	95207562	95208071
chr2	95345810	95346316
chr2	95402237	95402480
chr2	95402719	95403541
chr2	95682867	95683095
chr2	95990796	95992848
chr2	96207528	96208288
chr2	96208441	96208824
chr2	96209088	96209463
chr2	96265034	96265972
chr2	96266303	96266999
chr2	96304846	96305543
chr2	96305632	96306013
chr2	96306070	96306256
chr2	96321146	96322202
chr2	96325470	96326015
chr2	96335332	96335683
chr2	96335806	96335986
chr2	96336096	96336273
chr2	96536753	96538093
chr2	96538337	96538551
chr2	96637006	96637173
chr2	96637442	96638285
chr2	96739303	96740058
chr2	96761087	96761499
chr2	96815416	96816073
chr2	96816309	96816774
chr2	96816825	96817829
chr2	96857000	96857974
chr2	96867815	96870835
chr2	97112622	97113393
chr2	97113523	97114719
chr2	97588791	97589903
chr2	97590047	97590912
chr2	97646091	97647011
chr2	97663089	97664002
chr2	97664288	97664826
chr2	97994081	97996213
chr2	98086683	98087053
chr2	98444473	98444750
chr2	98444890	98446036
chr2	98607873	98608474
chr2	98608629	98609389
chr2	98730215	98730888
chr2	98731233	98731751
chr2	98935775	98936096
chr2	98936267	98936672
chr2	99140493	99141198
chr2	99141289	99141868
chr2	99154473	99155895
chr2	99180482	99181027
chr2	99181169	99182128
chr2	99335405	99336316
chr2	99336641	99336967
chr2	99337391	99338419
chr2	99488726	99489998
chr2	99490314	99490481
chr2	99490638	99490915
chr2	100104191	100104457
chr2	100104957	100105368
chr2	100321564	100321749
chr2	100321820	100322388
chr2	100416412	100417830
chr2	100562454	100562621
chr2	100562992	100563211
chr2	100563274	100563585
chr2	100818709	100819066
chr2	100819166	100820263
chr2	100820322	100821643
chr2	100821841	100822205
chr2	101002354	101002884
chr2	101002954	101003510
chr2	101150444	101151350
chr2	101151655	101151833
chr2	101252387	101252602
chr2	101252929	101253951
chr2	101307210	101307455
chr2	101307703	101308646
chr2	101387102	101387308
chr2	101697454	101697695
chr2	101697882	101700407
chr2	102736172	102737291
chr2	104844862	104845029
chr2	104845467	104845649
chr2	104852709	104853225
chr2	104872440	104872621
chr2	104873399	104873604
chr2	105037470	105037855
chr2	105038088	105038892
chr2	105143817	105144410
chr2	105328983	105329556
chr2	105329797	105330228
chr2	105336799	105337226
chr2	105337294	105337479
chr2	105337579	105338354
chr2	105398147	105399013
chr2	105744446	105744813
chr2	105745012	105746075
chr2	106193172	106194256
chr2	106194592	106194822
chr2	106465901	106466087
chr2	108448588	108449136
chr2	108449192	108449981
chr2	108533526	108533717
chr2	108533787	108534171
chr2	108534493	108535176
chr2	108535423	108535723
chr2	108719515	108720486
chr2	108786253	108786645
chr2	108786815	108787481
chr2	108787596	108787772
chr2	109128276	109129151
chr2	109129259	109130128
chr2	109612622	109612948
chr2	109613017	109613966
chr2	109614390	109614633
chr2	109614697	109614864
chr2	109794306	109795416
chr2	110204585	110204949
chr2	110205099	110205313
chr2	110211985	110212532
chr2	110212684	110212876
chr2	110576066	110577196
chr2	110610307	110610936
chr2	110677334	110678041
chr2	110678317	110679014
chr2	111120205	111120458
chr2	111120966	111122443
chr2	111122653	111123457
chr2	111493142	111493309
chr2	111493518	111494005
chr2	111494069	111494993
chr2	111883431	111884151
chr2	111884249	111884913
chr2	111898131	111898323
chr2	111898609	111899049
chr2	112054368	112054603
chr2	112055321	112056487
chr2	112138120	112139087
chr2	112139744	112140035
chr2	112254291	112255022
chr2	112274941	112275348
chr2	112275646	112276123
chr2	112276339	112276579
chr2	112432314	112432922
chr2	112433099	112433581
chr2	112481305	112482054
chr2	112482335	112483333
chr2	112483456	112483653
chr2	112541601	112541906
chr2	112541957	112543965
chr2	112584520	112584758
chr2	112645141	112645567
chr2	112645968	112647497
chr2	112763680	112764613
chr2	112764808	112765185
chr2	113198857	113199268
chr2	113325019	113325465
chr2	113325633	113325914
chr2	113437396	113438609
chr2	113503029	113503704
chr2	113541348	113541987
chr2	113583507	113585100
chr2	113603350	113603562
chr2	113626516	113627119
chr2	113627302	113628029
chr2	113755415	113756592
chr2	113756771	113757386
chr2	113888993	113889700
chr2	113890131	113891498
chr2	117814720	117815620
chr2	118013193	118014069
chr2	118014222	118014862
chr2	118087928	118088228
chr2	118088476	118089630
chr2	118835893	118836109
chr2	118836255	118836436
chr2	118845023	118846478
chr2	118846537	118847495
chr2	119223843	119224728
chr2	119366265	119366741
chr2	119366993	119368442
chr2	119679247	119679879
chr2	119759374	119759651
chr2	119759922	119760738
chr2	119760938	119761351
chr2	119761641	119761915
chr2	120012569	120012771
chr2	120013074	120013937
chr2	120252150	120252597
chr2	120252956	120253833
chr2	120735950	120737148
chr2	120737272	120737664
chr2	120741847	120742052
chr2	121284890	121285078
chr2	121529836	121530598
chr2	121648072	121649492
chr2	121649736	121651005
chr2	121735858	121736842
chr2	121755003	121755410
chr2	121755683	121756544
chr2	126656261	126656517
chr2	127025544	127026145
chr2	127105610	127105887
chr2	127105949	127107037
chr2	127107115	127107449
chr2	127219194	127220312
chr2	127293360	127294142
chr2	127294278	127294549
chr2	127386824	127387323
chr2	127387488	127387941
chr2	127388259	127388435
chr2	127525431	127526424
chr2	127675106	127675309
chr2	127675521	127675957
chr2	127701076	127701327
chr2	127701524	127702284
chr2	127809847	127810178
chr2	127810275	127811150
chr2	127857085	127858100
chr2	127884879	127886087
chr2	127886289	127887301
chr2	128026464	128027249
chr2	128027569	128028072
chr2	128028314	128028897
chr2	128090529	128090962
chr2	128091187	128092235
chr2	128233276	128233629
chr2	128317043	128318619
chr2	128319009	128319389
chr2	129877045	129877560
chr2	130144594	130145107
chr2	130180809	130181584
chr2	130181774	130182148
chr2	130182293	130183204
chr2	130341568	130342648
chr2	130342856	130343784
chr2	130355121	130355943
chr2	130356120	130356781
chr2	130371980	130372588
chr2	130372767	130373113
chr2	130391399	130391767
chr2	130727139	130727602
chr2	130797688	130798051
chr2	130836886	130837373
chr2	131092495	131093392
chr2	131093602	131094151
chr2	131105368	131106436
chr2	131491291	131492369
chr2	131492486	131492738
chr2	131492865	131494077
chr2	131527587	131527809
chr2	131527868	131528210
chr2	131682498	131683474
chr2	132037980	132038549
chr2	132346756	132346965
chr2	132347563	132348058
chr2	132352788	132353602
chr2	132416180	132416394
chr2	132668760	132671490
chr2	133265925	133266144
chr2	133266203	133267463
chr2	133674270	133674449
chr2	134119965	134121634
chr2	134918853	134920268
chr2	135052308	135053249
chr2	135530182	135530752
chr2	135531007	135531174
chr2	135531523	135532604
chr2	135741896	135743399
chr2	135875580	135876382
chr2	135984733	135985556
chr2	135985813	135986011
chr2	136116510	136116945
chr2	136117076	136117397
chr2	137964392	137964581
chr2	138501246	138501633
chr2	138501863	138502831
chr2	142129927	142131801
chr2	143937149	143937542
chr2	144331194	144332310
chr2	144514413	144514680
chr2	144514743	144514967
chr2	144515155	144515354
chr2	144515504	144520176
chr2	144522898	144523239
chr2	144523335	144523758
chr2	144523848	144524838
chr2	147843734	147844260
chr2	147844541	147846525
chr2	147846835	147847180
chr2	148019775	148020727
chr2	148021137	148022204
chr2	148022284	148022559
chr2	148643954	148644653
chr2	148644766	148645176
chr2	148645463	148646170
chr2	148875253	148876703
chr2	149330024	149330375
chr2	149330575	149331613
chr2	149586718	149587702
chr2	149587899	149588171
chr2	150485353	150487568
chr2	151261139	151261869
chr2	151289386	151289833
chr2	151289953	151290194
chr2	151409891	151411013
chr2	151827122	151827378
chr2	151827465	151828416
chr2	152098275	152099594
chr2	152174860	152175897
chr2	152176195	152176470
chr2	152335165	152337515
chr2	152716517	152717409
chr2	152717672	152718497
chr2	152718633	152719487
chr2	156332091	156332716
chr2	156332799	156335306
chr2	156341297	156341488
chr2	156341603	156342415
chr2	156342700	156343065
chr2	156400033	156400739
chr2	156400846	156401070
chr2	156435589	156436243
chr2	156436425	156437027
chr2	157875048	157876341
chr2	157876614	157876878
chr2	158456498	158456701
chr2	158457032	158458640
chr2	158967954	158968473
chr2	158968678	158970494
chr2	159285998	159286720
chr2	159286939	159287248
chr2	159614526	159614722
chr2	159614889	159616362
chr2	159711985	159712283
chr2	159712522	159713867
chr2	159797873	159798250
chr2	160406823	160407829
chr2	160492626	160494110
chr2	161160424	161161539
chr2	161237634	161237929
chr2	161238209	161238907
chr2	161307692	161308253
chr2	161308481	161309408
chr2	161414538	161414836
chr2	161415737	161415908
chr2	162073857	162074416
chr2	162318339	162318668
chr2	162318792	162319002
chr2	162344112	162344597
chr2	163733212	163733414
chr2	163733830	163736931
chr2	164620923	164621841
chr2	164841100	164842165
chr2	165953110	165953768
chr2	166375449	166376144
chr2	167292527	167292861
chr2	167293077	167294896
chr2	167294953	167295173
chr2	168246207	168247332
chr2	168247402	168247608
chr2	168247683	168248108
chr2	168346917	168347084
chr2	168455778	168456126
chr2	168456292	168457505
chr2	168889861	168890430
chr2	169361701	169363116
chr2	169364143	169364644
chr2	169573141	169573870
chr2	169584442	169586008
chr2	169586100	169586274
chr2	169693948	169694366
chr2	169694500	169694996
chr2	169733562	169734925
chr2	169798862	169800138
chr2	169824215	169824918
chr2	169827483	169828592
chr2	170714730	170715092
chr2	170715278	170715684
chr2	170770432	170770741
chr2	170770882	170771397
chr2	170815969	170816148
chr2	170816315	170816745
chr2	170816825	170818259
chr2	170929245	170930715
chr2	170973708	170974040
chr2	171158163	171158330
chr2	171158777	171161446
chr2	171433655	171434047
chr2	171434244	171435005
chr2	171522106	171523728
chr2	171687524	171689032
chr2	171893619	171894254
chr2	171922499	171923293
chr2	171999587	171999785
chr2	171999978	172000456
chr2	172084557	172085247
chr2	172085513	172086537
chr2	172094661	172095483
chr2	172095543	172097222
chr2	172101775	172102889
chr2	172103052	172103545
chr2	172172715	172172952
chr2	172427312	172427526
chr2	172427709	172429040
chr2	172555397	172555835
chr2	172556036	172556882
chr2	172735594	172736718
chr2	172859987	172860355
chr2	173075616	173077107
chr2	173354204	173354796
chr2	173354875	173356367
chr2	173962403	173964219
chr2	173964349	173964656
chr2	173964845	173965324
chr2	173965536	173965888
chr2	173965982	173966172
chr2	174247570	174248489
chr2	174332330	174332727
chr2	174335107	174335803
chr2	174337237	174337634
chr2	174394780	174396432
chr2	174485856	174487034
chr2	174487425	174487801
chr2	174681880	174683469
chr2	175004372	175004697
chr2	175004790	175005811
chr2	175166886	175168153
chr2	175168600	175168868
chr2	175181165	175181389
chr2	176001138	176002263
chr2	176002432	176002930
chr2	176136189	176137190
chr2	176157330	176157821
chr2	176157952	176158475
chr2	176269153	176270352
chr2	176553855	176554574
chr2	176637840	176638140
chr2	177148872	177149043
chr2	177211809	177211979
chr2	177212807	177214207
chr2	177261309	177263448
chr2	177263704	177264660
chr2	177264935	177265502
chr2	177392418	177392684
chr2	177392744	177393469
chr2	177552360	177553683
chr2	177618357	177618964
chr2	178112450	178113373
chr2	178193970	178194351
chr2	178194539	178195726
chr2	178195934	178196179
chr2	178413520	178414584
chr2	178450410	178451087
chr2	178477761	178477963
chr2	178478101	178478604
chr2	178478673	178479131
chr2	178480461	178481561
chr2	179263508	179264830
chr2	180006278	180007292
chr2	180980123	180980759
chr2	180981129	180982024
chr2	181457014	181457223
chr2	181457296	181458202
chr2	181891912	181894336
chr2	181894436	181894653
chr2	182715757	182716876
chr2	183036938	183038386
chr2	183038638	183038960
chr2	183078295	183079206
chr2	183123733	183124215
chr2	183124423	183125391
chr2	184597944	184598414
chr2	184598528	184598746
chr2	186485267	186486103
chr2	186486292	186487646
chr2	186589343	186591948
chr2	186693735	186694008
chr2	186694084	186694761
chr2	186848856	186849123
chr2	188291915	188293242
chr2	189440471	189441033
chr2	189441509	189442231
chr2	189580787	189580980
chr2	189661501	189662297
chr2	189762237	189763196
chr2	189763267	189763514
chr2	189783050	189784313
chr2	189784487	189785650
chr2	190180322	190180871
chr2	190181036	190181251
chr2	190318970	190319792
chr2	190343795	190344349
chr2	190407869	190409143
chr2	190534349	190535183
chr2	190648582	190649034
chr2	190649132	190650313
chr2	190880376	190880591
chr2	190880903	190883184
chr2	190883319	190883555
chr2	191013129	191014181
chr2	191020096	191020265
chr2	191020583	191020970
chr2	191677484	191677821
chr2	191678209	191678935
chr2	192193993	192194193
chr2	192194461	192194872
chr2	192195152	192196276
chr2	195657292	195658347
chr2	196068468	196068875
chr2	196170283	196171569
chr2	196639681	196640305
chr2	196798991	196799670
chr2	196924381	196926712
chr2	196927115	196927447
chr2	197309832	197310731
chr2	197311011	197311296
chr2	197433386	197433641
chr2	197433704	197435002
chr2	197435522	197435874
chr2	197452925	197453186
chr2	197453574	197454666
chr2	197497713	197498256
chr2	197498307	197499812
chr2	197500348	197501595
chr2	197515454	197515862
chr2	197516072	197516899
chr2	197516958	197517194
chr2	197675248	197675557
chr2	197704895	197705128
chr2	197705391	197706496
chr2	197706566	197707732
chr2	197804534	197804996
chr2	197805090	197805328
chr2	199455821	199459707
chr2	199459807	199460617
chr2	199659209	199659533
chr2	199850457	199850995
chr2	199911358	199912528
chr2	199954586	199954979
chr2	199955047	199955466
chr2	199955561	199956800
chr2	200305925	200308011
chr2	200509351	200510010
chr2	200510188	200510364
chr2	200525762	200525974
chr2	200526143	200527002
chr2	200811129	200811349
chr2	200811937	200812482
chr2	200812534	200812935
chr2	200862278	200862622
chr2	200862678	200864664
chr2	200888171	200889239
chr2	200889404	200890261
chr2	200962875	200963682
chr2	200963902	200964239
chr2	201070916	201071609
chr2	201071788	201072644
chr2	201116023	201117042
chr2	201117772	201117985
chr2	201118763	201119100
chr2	201450731	201451517
chr2	201451734	201452455
chr2	201642187	201643704
chr2	201779916	201780156
chr2	201780285	201781802
chr2	202032768	202033522
chr2	202033861	202034698
chr2	202034784	202035133
chr2	202237495	202238541
chr2	202238728	202238934
chr2	202265792	202267984
chr2	202375340	202375943
chr2	202376289	202379684
chr2	202379892	202380082
chr2	202634572	202634805
chr2	202635007	202635900
chr2	202636081	202636638
chr2	202870795	202872078
chr2	202910473	202912158
chr2	202912313	202913095
chr2	203014206	203014528
chr2	203014865	203015466
chr2	203238462	203238762
chr2	203239046	203239947
chr2	203327717	203328107
chr2	203328350	203329886
chr2	203532441	203532616
chr2	203532914	203535361
chr2	203535567	203535831
chr2	204545016	204546234
chr2	205681975	205682348
chr2	205682411	205682912
chr2	205683092	205683556
chr2	205683634	205683839
chr2	205685117	205685364
chr2	205685422	205685828
chr2	206084661	206087152
chr2	206158270	206159398
chr2	206159664	206160728
chr2	206443134	206443345
chr2	206443522	206444358
chr2	206765040	206766255
chr2	207163745	207165959
chr2	207166405	207166831
chr2	207529024	207529715
chr2	207530039	207530388
chr2	207530609	207531606
chr2	207624236	207624403
chr2	207624733	207625325
chr2	207625464	207626418
chr2	207710784	207710952
chr2	207711028	207711274
chr2	207711734	207712738
chr2	207768379	207769649
chr2	208024842	208025522
chr2	208253997	208255076
chr2	208255282	208255558
chr2	208265613	208265929
chr2	208266316	208267191
chr2	209424114	209425145
chr2	209425209	209425476
chr2	209661681	209662115
chr2	209771419	209771628
chr2	209771805	209772467
chr2	210002235	210002415
chr2	210002627	210003566
chr2	210169724	210170394
chr2	210170864	210171302
chr2	210171589	210172026
chr2	210224864	210225530
chr2	210475992	210476709
chr2	212535929	212537827
chr2	212537949	212539201
chr2	213151148	213151602
chr2	213151937	213152332
chr2	213283919	213284224
chr2	213284482	213285056
chr2	214807958	214808290
chr2	214808367	214809780
chr2	214810302	214810479
chr2	215311703	215311956
chr2	215312031	215312526
chr2	215435633	215436748
chr2	216012811	216013580
chr2	216081343	216081795
chr2	216081875	216082380
chr2	216109394	216110252
chr2	216371703	216372241
chr2	216412489	216413147
chr2	216498150	216498662
chr2	216498905	216500173
chr2	216633186	216636137
chr2	216636222	216636627
chr2	216691507	216691698
chr2	216691907	216692353
chr2	216692431	216693216
chr2	216693489	216695433
chr2	218009593	218009919
chr2	218009973	218010242
chr2	218010429	218010600
chr2	218216657	218216976
chr2	218217194	218218636
chr2	218269229	218270102
chr2	218270550	218271114
chr2	218292108	218292516
chr2	218323348	218323927
chr2	218396300	218397084
chr2	218399092	218399633
chr2	218399879	218401044
chr2	218567702	218568349
chr2	218568656	218570035
chr2	218658819	218659571
chr2	218659691	218660363
chr2	218671290	218671950
chr2	218672123	218672740
chr2	218710931	218711749
chr2	218781748	218782422
chr2	218959220	218959501
chr2	218959697	218960029
chr2	218984978	218985321
chr2	219160316	219160498
chr2	219160643	219160810
chr2	219176137	219177532
chr2	219177637	219178109
chr2	219178282	219179263
chr2	219206450	219206625
chr2	219206874	219207528
chr2	219218150	219218502
chr2	219228585	219229593
chr2	219229825	219230655
chr2	219244949	219245442
chr2	219245493	219246049
chr2	219253999	219254523
chr2	219279453	219280044
chr2	219308432	219308714
chr2	219309059	219309313
chr2	219386895	219387849
chr2	219441668	219442580
chr2	219498157	219498456
chr2	219498952	219499413
chr2	219542671	219543783
chr2	219544110	219544404
chr2	219544471	219544806
chr2	219552151	219552321
chr2	219552521	219553105
chr2	219570521	219571515
chr2	219571629	219571854
chr2	219597419	219597702
chr2	219598285	219598601
chr2	219627614	219628169
chr2	221571273	221571544
chr2	221571663	221572296
chr2	221572940	221573532
chr2	221573822	221574054
chr2	222291044	222291353
chr2	222318183	222318683
chr2	222655099	222656063
chr2	222656447	222656627
chr2	222656708	222656990
chr2	222861072	222862878
chr2	223837144	223837576
chr2	223944259	223945303
chr2	223957454	223958279
chr2	224038228	224039237
chr2	224039373	224039626
chr2	224583784	224585167
chr2	224585852	224586321
chr2	224981605	224982238
chr2	224982923	224983191
chr2	225042025	225042235
chr2	225042309	225042589
chr2	226031244	226031428
chr2	226791809	226792092
chr2	226798761	226799787
chr2	226799961	226800189
chr2	226836086	226836847
chr2	227163882	227164568
chr2	227325277	227326384
chr2	227472158	227473587
chr2	227718134	227718354
chr2	229270911	229271208
chr2	229714019	229714303
chr2	229714354	229714970
chr2	229920007	229920181
chr2	229920330	229922209
chr2	229922534	229923398
chr2	230067247	230067477
chr2	230067562	230068556
chr2	230219488	230220312
chr2	230411494	230411665
chr2	230411780	230412231
chr2	230712285	230712682
chr2	230712850	230714256
chr2	230714340	230714597
chr2	230864967	230866175
chr2	230957478	230957884
chr2	231037528	231037788
chr2	231038060	231038932
chr2	231056693	231057840
chr2	231198058	231199400
chr2	231412059	231412438
chr2	231462659	231464449
chr2	231464809	231465389
chr2	231514034	231514336
chr2	231514642	231515039
chr2	231706510	231706951
chr2	231708606	231710302
chr2	231710466	231711521
chr2	231780242	231781270
chr2	231781393	231781601
chr2	231781718	231782361
chr2	231786021	231786325
chr2	231786472	231787090
chr2	231925490	231926290
chr2	231926393	231926990
chr2	231961151	231961651
chr2	231961709	231962454
chr2	232549888	232550536
chr2	232550728	232551408
chr2	232633192	232633507
chr2	232633594	232634489
chr2	232697368	232698463
chr2	232927911	232928101
chr2	233251710	233252813
chr2	233354588	233354756
chr2	233354958	233355570
chr2	233566163	233566720
chr2	233852990	233853205
chr2	233853457	233854525
chr2	233854833	233855034
chr2	234493111	234493320
chr2	234493392	234494412
chr2	234494482	234497019
chr2	234951518	234951746
chr2	234952089	234954377
chr2	235494679	235495898
chr2	235669616	235669876
chr2	235669934	235670193
chr2	236569960	236570189
chr2	237085294	237085722
chr2	237085970	237086556
chr2	237475093	237475540
chr2	237627407	237628303
chr2	237691557	237691836
chr2	237692205	237693411
chr2	237859359	237860444
chr2	237966375	237966732
chr2	237967055	237967257
chr2	237967388	237968004
chr2	238060329	238060762
chr2	238061073	238062046
chr2	238202255	238203640
chr2	238239286	238239984
chr2	238240288	238240642
chr2	238287875	238288775
chr2	238289249	238289559
chr2	238320022	238320244
chr2	238320554	238321347
chr2	238426377	238426872
chr2	238426938	238427993
chr2	239399363	239400627
chr2	239401437	239401635
chr2	239401778	239401980
chr2	240024583	240025339
chr2	240025476	240025910
chr2	240135389	240136293
chr2	240136478	240136677
chr2	240434740	240435245
chr2	240435709	240437684
chr2	240452420	240452591
chr2	240560377	240560758
chr2	240560855	240561028
chr2	240561357	240561541
chr2	240567911	240568342
chr2	240568810	240569453
chr2	240585551	240586307
chr2	240586401	240586582
chr2	240586781	240587606
chr2	240819320	240820155
chr2	240820359	240820802
chr2	240820870	240821069
chr2	241101391	241102291
chr2	241102412	241102812
chr2	241148894	241149479
chr2	241149607	241150281
chr2	241150523	241151053
chr2	241218267	241219118
chr2	241272063	241272889
chr2	241314265	241315191
chr2	241315362	241315657
chr2	241315957	241317374
chr2	241356328	241357415
chr2	241507216	241508583
chr2	241635654	241635847
chr2	241636002	241637043
chr2	241637312	241637572
chr2	241637719	241638576
chr2	241686098	241686796
chr2	241687025	241688037
chr2	241701553	241701843
chr2	241702458	241703377
chr2	241734657	241735512
chr2	242088209	242088486
chr2	242088735	242089028
chr20	266753	267034
chr20	289795	290745
chr20	297114	297346
chr20	297604	300342
chr20	309452	310026
chr20	310141	310478
chr20	323944	324455
chr20	324614	325253
chr20	325542	327187
chr20	327311	328515
chr20	346661	347685
chr20	347858	348542
chr20	380677	382096
chr20	407500	407896
chr20	408045	409574
chr20	461359	462524
chr20	542651	543738
chr20	642448	642726
chr20	652272	653430
chr20	653598	653777
chr20	709720	710020
chr20	728086	728496
chr20	833298	833492
chr20	833682	834654
chr20	1118093	1118458
chr20	1118622	1119903
chr20	1185054	1185870
chr20	1225468	1225675
chr20	1226014	1226720
chr20	1265935	1266969
chr20	1324930	1325251
chr20	1325407	1326223
chr20	1391550	1393123
chr20	1393244	1393653
chr20	1465791	1466853
chr20	1776528	1777443
chr20	1802756	1803754
chr20	1803831	1803998
chr20	1893763	1896788
chr20	2101358	2104253
chr20	2207300	2207598
chr20	2469129	2470753
chr20	2471072	2471244
chr20	2508040	2509135
chr20	2509226	2509711
chr20	2524594	2525731
chr20	2651630	2652407
chr20	2652649	2654438
chr20	2663442	2664191
chr20	2692266	2692741
chr20	2692890	2693564
chr20	2751936	2752829
chr20	2800190	2800958
chr20	2840080	2841575
chr20	2872828	2873332
chr20	2873512	2874692
chr20	2874845	2875026
chr20	3045498	3045964
chr20	3046030	3047145
chr20	3082661	3082857
chr20	3158753	3159887
chr20	3159992	3160311
chr20	3172889	3173571
chr20	3173686	3174825
chr20	3203369	3204684
chr20	3208671	3210600
chr20	3238322	3239842
chr20	3406386	3408702
chr20	3470498	3470898
chr20	3470972	3472205
chr20	3766493	3767753
chr20	3768013	3768757
chr20	3781181	3781394
chr20	3785314	3786525
chr20	3787085	3787282
chr20	3795503	3797940
chr20	3820231	3820481
chr20	3820548	3820724
chr20	3820874	3821251
chr20	3846100	3846721
chr20	3846838	3847687
chr20	3888202	3888670
chr20	3888771	3889162
chr20	3889398	3891389
chr20	4014308	4015552
chr20	4148461	4148691
chr20	4148803	4150305
chr20	4171818	4172556
chr20	4248903	4249644
chr20	4685993	4686204
chr20	4686349	4687243
chr20	4687304	4687482
chr20	4760790	4761234
chr20	4822164	4824067
chr20	5000434	5002032
chr20	5112053	5113021
chr20	5113193	5113665
chr20	5118308	5119414
chr20	5119493	5119971
chr20	5120167	5120588
chr20	5126112	5126536
chr20	5126903	5128196
chr20	5608339	5608684
chr20	5608792	5610927
chr20	5750392	5751272
chr20	5911240	5911606
chr20	5949460	5950503
chr20	5950654	5951502
chr20	6005620	6005817
chr20	6006079	6007802
chr20	6122028	6123520
chr20	6767188	6770577
chr20	8018703	8019773
chr20	8019923	8020209
chr20	8131671	8132059
chr20	8132156	8133415
chr20	9067842	9069956
chr20	9071011	9071242
chr20	9514693	9515110
chr20	9838608	9838861
chr20	10035029	10035253
chr20	10172445	10172783
chr20	10218242	10218704
chr20	10218849	10219568
chr20	10433275	10434211
chr20	10434297	10434529
chr20	10434721	10435047
chr20	10435258	10435782
chr20	10670439	10670724
chr20	10670952	10671546
chr20	10671706	10673993
chr20	10674134	10674903
chr20	10674979	10675365
chr20	11686828	11687366
chr20	11890280	11890653
chr20	11890856	11892815
chr20	13221008	13221347
chr20	13638069	13638935
chr20	13638995	13639424
chr20	13783974	13784913
chr20	13785032	13786315
chr20	13995336	13996350
chr20	14333551	14334468
chr20	14334771	14337645
chr20	16572938	16573386
chr20	16573575	16573893
chr20	16730023	16731248
chr20	17505093	17505331
chr20	17568846	17569978
chr20	17570089	17571386
chr20	17571544	17571758
chr20	17680683	17682255
chr20	17682569	17682894
chr20	17965339	17965585
chr20	17965703	17965873
chr20	17966317	17968824
chr20	17969104	17971555
chr20	17971737	17972621
chr20	18056679	18056933
chr20	18137282	18137737
chr20	18137863	18138884
chr20	18287595	18289389
chr20	18466521	18467042
chr20	18467200	18468292
chr20	18496429	18497218
chr20	18506938	18508393
chr20	18566756	18568451
chr20	18587578	18587850
chr20	18587903	18589080
chr20	18794086	18794696
chr20	19212294	19212466
chr20	19757262	19758805
chr20	19974792	19976732
chr20	20016952	20017135
chr20	20017327	20018386
chr20	20051478	20052798
chr20	20052919	20053120
chr20	20367299	20368365
chr20	20368476	20370188
chr20	20711488	20712653
chr20	20713075	20713272
chr20	21100045	21101255
chr20	21125428	21125819
chr20	21126045	21126967
chr20	21302580	21303237
chr20	21303330	21304762
chr20	21510841	21511047
chr20	21511916	21515424
chr20	21521426	21522948
chr20	21523006	21523212
chr20	21608137	21608449
chr20	23349764	23350575
chr20	23350769	23351963
chr20	23357353	23358045
chr20	23361282	23361810
chr20	23362165	23363126
chr20	23420144	23421458
chr20	23421635	23421821
chr20	23636657	23636824
chr20	23636899	23637964
chr20	24469246	24471510
chr20	24991869	24992710
chr20	24992873	24993231
chr20	25056574	25058533
chr20	25077701	25077951
chr20	25195296	25195602
chr20	25195662	25196809
chr20	25247484	25247949
chr20	25248076	25249925
chr20	25250111	25250833
chr20	25389283	25390810
chr20	25391116	25391504
chr20	25407368	25408703
chr20	25622797	25623958
chr20	25624150	25624685
chr20	25695786	25696845
chr20	25697022	25697411
chr20	25844356	25844771
chr20	25853560	25854340
chr20	25862979	25863312
chr20	25863442	25863714
chr20	25865598	25865913
chr20	26009487	26009724
chr20	26009817	26010860
chr20	26011161	26011478
chr20	26011937	26012122
chr20	30578935	30579197
chr20	30579343	30579990
chr20	30580421	30580610
chr20	30585517	30586504
chr20	30586567	30586763
chr20	30723530	30723741
chr20	31475121	31475765
chr20	31514467	31515890
chr20	31546711	31546988
chr20	31547064	31547256
chr20	31547552	31547943
chr20	31587497	31587913
chr20	31604452	31605099
chr20	31605287	31607272
chr20	31661837	31662019
chr20	31720597	31720816
chr20	31720870	31721498
chr20	31721559	31723491
chr20	31723724	31723954
chr20	31738654	31739085
chr20	31739256	31740716
chr20	31860924	31861654
chr20	31869862	31870868
chr20	31879461	31880072
chr20	31880154	31880436
chr20	31951082	31951980
chr20	32018577	32019405
chr20	32031360	32031591
chr20	32109533	32110748
chr20	32189877	32190704
chr20	32206508	32207797
chr20	32207918	32208703
chr20	32277138	32277577
chr20	32277635	32278450
chr20	32357391	32357999
chr20	32358286	32360139
chr20	32482143	32483638
chr20	32483738	32485034
chr20	32536576	32537234
chr20	32583147	32585439
chr20	32742486	32744044
chr20	32761922	32763564
chr20	32819907	32821137
chr20	33400546	33401536
chr20	33401596	33402228
chr20	33443054	33443875
chr20	33443995	33444487
chr20	33489591	33489817
chr20	33490122	33491094
chr20	33663180	33663711
chr20	33663773	33664332
chr20	33667025	33667923
chr20	33673602	33674736
chr20	33685328	33686407
chr20	33719658	33720317
chr20	33731697	33731908
chr20	33732302	33732795
chr20	33811370	33812860
chr20	33992520	33993126
chr20	33993651	33995634
chr20	34110394	34110584
chr20	34110678	34112209
chr20	34112465	34113070
chr20	34302143	34303350
chr20	34312546	34312772
chr20	34363295	34364496
chr20	34515340	34516265
chr20	34516392	34517373
chr20	34558307	34558532
chr20	34558710	34558961
chr20	34676255	34677133
chr20	34677277	34677956
chr20	34703560	34705152
chr20	34709225	34710300
chr20	34824445	34825693
chr20	34825792	34826003
chr20	34871988	34872874
chr20	34872976	34873334
chr20	34876573	34877404
chr20	34955091	34955760
chr20	34955951	34956180
chr20	35091515	35092829
chr20	35146659	35147333
chr20	35147470	35147941
chr20	35226827	35227119
chr20	35277059	35278087
chr20	35283571	35284820
chr20	35284926	35285199
chr20	35411096	35411969
chr20	35412180	35412371
chr20	35454352	35455039
chr20	35455193	35456093
chr20	35542078	35542769
chr20	35601327	35601639
chr20	35601863	35602075
chr20	35615770	35616119
chr20	35616739	35616907
chr20	35618695	35619315
chr20	35619505	35619740
chr20	35662977	35664915
chr20	35698520	35699328
chr20	35699394	35700279
chr20	35740325	35742219
chr20	35742639	35743220
chr20	35772050	35772989
chr20	35953073	35954482
chr20	35954695	35955270
chr20	36049069	36049468
chr20	36049520	36051014
chr20	36064363	36064710
chr20	36064867	36065055
chr20	36091949	36093980
chr20	36154138	36154526
chr20	36154665	36155213
chr20	36236158	36236346
chr20	36236463	36237369
chr20	36306063	36306862
chr20	36461537	36463734
chr20	36573550	36575529
chr20	36605754	36607118
chr20	36745389	36746085
chr20	36746310	36746571
chr20	36773117	36773783
chr20	36773949	36774387
chr20	36861477	36862123
chr20	36862185	36863547
chr20	36863905	36864319
chr20	36950644	36951718
chr20	36951898	36952227
chr20	37095156	37096254
chr20	37178429	37178923
chr20	37179110	37180352
chr20	37289118	37289569
chr20	37289646	37290467
chr20	37345581	37346646
chr20	37384103	37384735
chr20	37412264	37412706
chr20	37526848	37527873
chr20	37528172	37528680
chr20	37670201	37670619
chr20	37693541	37693836
chr20	37694076	37695062
chr20	37902724	37903300
chr20	38032739	38034967
chr20	38260342	38260897
chr20	38433712	38435351
chr20	38446680	38447451
chr20	38472345	38472617
chr20	38472824	38473712
chr20	38646434	38646601
chr20	38673900	38674533
chr20	38747677	38747994
chr20	38748163	38749448
chr20	38805577	38806924
chr20	38926441	38928250
chr20	38961794	38962125
chr20	38962371	38963304
chr20	39049768	39050210
chr20	40689149	40689725
chr20	40689883	40690050
chr20	41028109	41028452
chr20	41028859	41030773
chr20	41030842	41031281
chr20	41136957	41137405
chr20	41137528	41139370
chr20	41139476	41139678
chr20	41316452	41317637
chr20	41366080	41366859
chr20	41616898	41618397
chr20	41618629	41619248
chr20	41692831	41693447
chr20	41693584	41694056
chr20	43456949	43457470
chr20	43457587	43457792
chr20	43457942	43459419
chr20	43513543	43513972
chr20	43514509	43515506
chr20	43590198	43590615
chr20	43590923	43591780
chr20	43656972	43657974
chr20	43666677	43666974
chr20	43667076	43667972
chr20	44186958	44187449
chr20	44208803	44210778
chr20	44211012	44211820
chr20	44247250	44247837
chr20	44310323	44311188
chr20	44475522	44476696
chr20	44521126	44522071
chr20	44522192	44522519
chr20	44531879	44532579
chr20	44582574	44583762
chr20	44651120	44652628
chr20	44745780	44746211
chr20	44885162	44885452
chr20	44885717	44887135
chr20	44887278	44887467
chr20	44909626	44910842
chr20	44958737	44960457
chr20	44965953	44966347
chr20	44966499	44967326
chr20	45347497	45348408
chr20	45363152	45364134
chr20	45405651	45407455
chr20	45415633	45415990
chr20	45416113	45416989
chr20	45436604	45436994
chr20	45470550	45470810
chr20	45791634	45791870
chr20	45791939	45792927
chr20	45812620	45813673
chr20	45833447	45833616
chr20	45833798	45834603
chr20	45856627	45857390
chr20	45857613	45858191
chr20	45881255	45881830
chr20	45890751	45892085
chr20	45911204	45912391
chr20	45933802	45934641
chr20	45934707	45935052
chr20	45935349	45936003
chr20	45971087	45971888
chr20	45971979	45972411
chr20	46021419	46022271
chr20	46031938	46032340
chr20	46088188	46089628
chr20	46089685	46089932
chr20	46090096	46090444
chr20	46307677	46308836
chr20	46312590	46312882
chr20	46363529	46364398
chr20	46364569	46364882
chr20	46405589	46406641
chr20	46406784	46407212
chr20	46513136	46513921
chr20	46687936	46689493
chr20	46689863	46690124
chr20	46709420	46710343
chr20	46895176	46895379
chr20	47501185	47501719
chr20	47501973	47503482
chr20	47784322	47786602
chr20	48825814	48827903
chr20	48828156	48828830
chr20	48920959	48921616
chr20	48921734	48922672
chr20	49045808	49046143
chr20	49046318	49046706
chr20	49046876	49048071
chr20	49186558	49188334
chr20	49188651	49188846
chr20	49219465	49220416
chr20	49276760	49278068
chr20	49278237	49278463
chr20	49278647	49280450
chr20	49318445	49319082
chr20	49483318	49484069
chr20	49484356	49484633
chr20	49567873	49568323
chr20	49711496	49713828
chr20	49714084	49714449
chr20	49812355	49812693
chr20	49812886	49813663
chr20	49914062	49916201
chr20	49935977	49936216
chr20	49936432	49937943
chr20	50111728	50113131
chr20	50113263	50113461
chr20	50113611	50113805
chr20	50115468	50115925
chr20	50152218	50153693
chr20	50153970	50154194
chr20	50190538	50194048
chr20	50509742	50510112
chr20	50510375	50511966
chr20	50691400	50691598
chr20	50730592	50731098
chr20	50731284	50732684
chr20	50794959	50795753
chr20	50929584	50931427
chr20	50957170	50958546
chr20	50958857	50959654
chr20	51022558	51023133
chr20	51023299	51023594
chr20	51560987	51561322
chr20	51561374	51562752
chr20	51562850	51563062
chr20	51696156	51696323
chr20	51767197	51768386
chr20	51800428	51801488
chr20	52103902	52104855
chr20	52104917	52105756
chr20	52190469	52192641
chr20	52971992	52972888
chr20	53588650	53589094
chr20	53589575	53594195
chr20	53594605	53595016
chr20	53915568	53915837
chr20	54207887	54209266
chr20	54475693	54476329
chr20	54476444	54476707
chr20	56358960	56360545
chr20	56391019	56392266
chr20	56392384	56393878
chr20	56467976	56468490
chr20	56468646	56469531
chr20	56629346	56630162
chr20	56630394	56630743
chr20	56925510	56926075
chr20	57263953	57267111
chr20	57351260	57352087
chr20	57391473	57392769
chr20	57707843	57708085
chr20	57708138	57709906
chr20	57710167	57710942
chr20	57718795	57719080
chr20	58228642	58228949
chr20	58236666	58237188
chr20	58308820	58309428
chr20	58309719	58310576
chr20	58388788	58389008
chr20	58389221	58390335
chr20	58650601	58651114
chr20	58651226	58653648
chr20	58692875	58693366
chr20	58849776	58850882
chr20	58851104	58852842
chr20	58854646	58854895
chr20	58855067	58855299
chr20	58888112	58888795
chr20	58888918	58889129
chr20	58889201	58890933
chr20	58891045	58891560
chr20	58891747	58893191
chr20	58893246	58893651
chr20	58894489	58894681
chr20	58980840	58981007
chr20	58981278	58982530
chr20	59031185	59032333
chr20	59032623	59033127
chr20	59041901	59042864
chr20	59222100	59222426
chr20	59222747	59223225
chr20	59571816	59572007
chr20	59605024	59605261
chr20	59933722	59934139
chr20	59934226	59934500
chr20	59939671	59940268
chr20	59940456	59941337
chr20	61251893	61254179
chr20	62064338	62064769
chr20	62065434	62065819
chr20	62066146	62066876
chr20	62121434	62122071
chr20	62122448	62123586
chr20	62141942	62143395
chr20	62143513	62144904
chr20	62182133	62182892
chr20	62183044	62183993
chr20	62220032	62220224
chr20	62237839	62238202
chr20	62238519	62239534
chr20	62302064	62302729
chr20	62302985	62304143
chr20	62365964	62367624
chr20	62368435	62368953
chr20	62385878	62386966
chr20	62387099	62388307
chr20	62406507	62407219
chr20	62407516	62407688
chr20	62550867	62551208
chr20	62642084	62642335
chr20	62642459	62643836
chr20	62665671	62666611
chr20	62667667	62668461
chr20	62708606	62708814
chr20	62794647	62796213
chr20	62796497	62797402
chr20	62804452	62806156
chr20	62816188	62818648
chr20	62818847	62819064
chr20	62860156	62861750
chr20	62925074	62927139
chr20	62936496	62937881
chr20	62938071	62939222
chr20	63102042	63102373
chr20	63102456	63102944
chr20	63178659	63179397
chr20	63215296	63216151
chr20	63216373	63216768
chr20	63272018	63272733
chr20	63272796	63274108
chr20	63470729	63472818
chr20	63498281	63499507
chr20	63519754	63520636
chr20	63520767	63521966
chr20	63553759	63554315
chr20	63573402	63574239
chr20	63574316	63574610
chr20	63626030	63626731
chr20	63627208	63628176
chr20	63651923	63653444
chr20	63653626	63653851
chr20	63658336	63658568
chr20	63658631	63659316
chr20	63706843	63709028
chr20	63739373	63739540
chr20	63739932	63740967
chr20	63830139	63830744
chr20	63831447	63831733
chr20	63864422	63865082
chr20	63865300	63866285
chr20	63894458	63894945
chr20	63895079	63896703
chr20	63954997	63956393
chr20	63956689	63957387
chr20	63969049	63969824
chr20	63970060	63970478
chr20	63978679	63980328
chr20	63981148	63982086
chr20	64038739	64039110
chr20	64048671	64049291
chr20	64049390	64049825
chr20	64063113	64064129
chr20	64078897	64079920
chr20	64080039	64080481
chr20	64083228	64083599
chr20	64083733	64084323
chr20	64102199	64102832
chr20	64255785	64256901
chr20_KI270870v1_alt	7120	7774
chr20_KI270870v1_alt	163912	164149
chr20_KI270870v1_alt	164407	165165
chr20_KI270870v1_alt	165227	165409
chr20_KI270871v1_alt	58308	58567
chr21	5127809	5128336
chr21	5128669	5129011
chr21	5153895	5154602
chr21	5502142	5502417
chr21	5553762	5554507
chr21	5601427	5601630
chr21	5602546	5602861
chr21	5603145	5603367
chr21	5603722	5603945
chr21	5604424	5604638
chr21	5709353	5709685
chr21	5710333	5710705
chr21	5754867	5755523
chr21	5875642	5876059
chr21	6111325	6112423
chr21	6217625	6217832
chr21	6266381	6267252
chr21	6318478	6318801
chr21	6368602	6369646
chr21	6370261	6370621
chr21	6370906	6371252
chr21	6371409	6371835
chr21	6372278	6372785
chr21	6466369	6466786
chr21	6466916	6467482
chr21	6467762	6468008
chr21	6468076	6468336
chr21	6498353	6498777
chr21	6498864	6499175
chr21	6670299	6670565
chr21	6721917	6722635
chr21	6997385	6997630
chr21	7048962	7049668
chr21	7097839	7098049
chr21	7098358	7098656
chr21	7099696	7099876
chr21	7141427	7141833
chr21	7142535	7142905
chr21	7379189	7379436
chr21	7430727	7431470
chr21	7478404	7478583
chr21	7480157	7480379
chr21	7480756	7480937
chr21	7569057	7569435
chr21	7613737	7614143
chr21	7614821	7615246
chr21	7658012	7658217
chr21	7658604	7658830
chr21	8107532	8107789
chr21	8108410	8108739
chr21	8153058	8153379
chr21	8197632	8197955
chr21	8336047	8336427
chr21	8380676	8381020
chr21	14027435	14028200
chr21	14382394	14383120
chr21	14383545	14384052
chr21	15062821	15064993
chr21	15065174	15066134
chr21	15729791	15731179
chr21	16073157	16073384
chr21	16194584	16195387
chr21	16195539	16195830
chr21	16196014	16196311
chr21	16279850	16280057
chr21	16419565	16419985
chr21	16420347	16421042
chr21	16533826	16534047
chr21	16535506	16535803
chr21	16536247	16536497
chr21	16536829	16537406
chr21	17512688	17513974
chr21	17611791	17612809
chr21	20998377	20998726
chr21	25562181	25562422
chr21	25562780	25563082
chr21	25606936	25607521
chr21	25607625	25608212
chr21	25639125	25640849
chr21	25734172	25734900
chr21	25735129	25735654
chr21	25735707	25736415
chr21	26168965	26169132
chr21	26169289	26170751
chr21	26170940	26171246
chr21	26843153	26843534
chr21	26843595	26843827
chr21	26843906	26844314
chr21	26844396	26844727
chr21	26844849	26845378
chr21	26845718	26846477
chr21	28884618	28885063
chr21	28992107	28992797
chr21	29002501	29002692
chr21	29002887	29003397
chr21	29018740	29019334
chr21	29019549	29019856
chr21	29024689	29024886
chr21	29024989	29025870
chr21	29072282	29072486
chr21	29072553	29073600
chr21	29298548	29298730
chr21	29298975	29300613
chr21	29939158	29939944
chr21	31343553	31344273
chr21	31557491	31558996
chr21	31559252	31559426
chr21	31559600	31559897
chr21	31659204	31659523
chr21	31659707	31660988
chr21	31730272	31732055
chr21	31732349	31732724
chr21	31872536	31872814
chr21	31873173	31873434
chr21	32278304	32279043
chr21	32279254	32279589
chr21	32392118	32393018
chr21	32393147	32393599
chr21	32411747	32413445
chr21	32569502	32569885
chr21	32611460	32613297
chr21	32726966	32727933
chr21	32728136	32728445
chr21	32770658	32771685
chr21	33025323	33025501
chr21	33025896	33029869
chr21	33070241	33070809
chr21	33070864	33072193
chr21	33072380	33072619
chr21	33229937	33231290
chr21	33266430	33267035
chr21	33324082	33324798
chr21	33325030	33325945
chr21	33403271	33404444
chr21	33478942	33479878
chr21	33480427	33480771
chr21	33491268	33491493
chr21	33541306	33542158
chr21	33542329	33542816
chr21	33543108	33544765
chr21	33587763	33588659
chr21	33588812	33589126
chr21	33641029	33641749
chr21	33642504	33644085
chr21	33914930	33915779
chr21	34073618	34073861
chr21	34074018	34075026
chr21	34375595	34375906
chr21	34525877	34526790
chr21	34614298	34615295
chr21	34615445	34615661
chr21	34883608	34883816
chr21	34884145	34884750
chr21	34884811	34884992
chr21	34885088	34888541
chr21	34888888	34889605
chr21	35047961	35048261
chr21	36059654	36060531
chr21	36060599	36061040
chr21	36070011	36070734
chr21	36130014	36130272
chr21	36134908	36135613
chr21	36135711	36136164
chr21	36155936	36156272
chr21	36156852	36157790
chr21	36320273	36321251
chr21	36321545	36321782
chr21	36385390	36385896
chr21	36698554	36700385
chr21	36700526	36700887
chr21	36700949	36701438
chr21	36965947	36966618
chr21	36966774	36967201
chr21	36989614	36989836
chr21	36990007	36990174
chr21	37006488	37007021
chr21	37072286	37072992
chr21	37073327	37074832
chr21	37220675	37221221
chr21	37257856	37258068
chr21	37266672	37267358
chr21	37267779	37267952
chr21	37268250	37268452
chr21	37365566	37366212
chr21	37366823	37368962
chr21	38805347	38805520
chr21	38805928	38807304
chr21	39182603	39183369
chr21	39183610	39184638
chr21	39312676	39313583
chr21	39313682	39314566
chr21	39347499	39348980
chr21	39380390	39381341
chr21	39387844	39388186
chr21	39444999	39445733
chr21	39612738	39613067
chr21	41167600	41167954
chr21	41168033	41168402
chr21	41168481	41169218
chr21	41420151	41420415
chr21	41420599	41420874
chr21	41878367	41878822
chr21	41879397	41879913
chr21	41953042	41953932
chr21	42009151	42009946
chr21	42010141	42010334
chr21	42010554	42011288
chr21	42495898	42496223
chr21	42496587	42496870
chr21	42514052	42514577
chr21	42653278	42653496
chr21	42653692	42654684
chr21	42878576	42879526
chr21	42879672	42880217
chr21	42893336	42894202
chr21	42973951	42974118
chr21	42974697	42974975
chr21	42975235	42975845
chr21	43074695	43075828
chr21	43076102	43076436
chr21	43076538	43076746
chr21	43106513	43106716
chr21	43106799	43107503
chr21	43425826	43426124
chr21	43426205	43426883
chr21	43659581	43660749
chr21	43719135	43720330
chr21	43720461	43720717
chr21	43728970	43729277
chr21	43775447	43776906
chr21	43789077	43789316
chr21	43789606	43790587
chr21	43864312	43865170
chr21	43865247	43866550
chr21	44011648	44012205
chr21	44012353	44013331
chr21	44107434	44107932
chr21	44132911	44133238
chr21	44133701	44134140
chr21	44299446	44299972
chr21	44300082	44300845
chr21	44300914	44301092
chr21	44339485	44340006
chr21	44800732	44801799
chr21	44801910	44802712
chr21	44817434	44817628
chr21	44818217	44818547
chr21	44872007	44873669
chr21	44939482	44939896
chr21	44940019	44941003
chr21	45073915	45074470
chr21	45074740	45075742
chr21	45286864	45287865
chr21	45288061	45288866
chr21	45405189	45405958
chr21	45541310	45542414
chr21	45542573	45542754
chr21	45554518	45554993
chr21	45555474	45555842
chr21	45981781	45982959
chr21	46098135	46098698
chr21	46227259	46228760
chr21	46229274	46229732
chr21	46285606	46286264
chr21	46286389	46287025
chr21	46322358	46323851
chr21	46324118	46324456
chr21	46324693	46325508
chr21	46457965	46458643
chr21	46458947	46460007
chr21	46604285	46605076
chr21	46635247	46635451
chr21	46635696	46636532
chr21_GL383580v2_alt	1477	2620
chr21_GL383581v2_alt	83104	83963
chr21_GL383581v2_alt	95394	95810
chr21_KI270872v1_alt	45454	45700
chr21_KI270873v1_alt	8062	9115
chr22	17084604	17084872
chr22	17085013	17085579
chr22	17120640	17121408
chr22	17121626	17121846
chr22	17158294	17159239
chr22	17159388	17159675
chr22	17159765	17159932
chr22	17171344	17171528
chr22	17171685	17171909
chr22	17368579	17369306
chr22	17369444	17371271
chr22	17371484	17371672
chr22	17627994	17628741
chr22	17628935	17629429
chr22	17638249	17639555
chr22	17773383	17774630
chr22	18000379	18001737
chr22	18023771	18024522
chr22	18077356	18077833
chr22	18077998	18078839
chr22	18110388	18111107
chr22	18149775	18150043
chr22	18150169	18150422
chr22	18527983	18529122
chr22	18529439	18529656
chr22	18576836	18577846
chr22	18578181	18578476
chr22	18611039	18611464
chr22	18906368	18906723
chr22	18970553	18970916
chr22	19121235	19122371
chr22	19122679	19122884
chr22	19144014	19144644
chr22	19170993	19171566
chr22	19171755	19172768
chr22	19177558	19178813
chr22	19179048	19179223
chr22	19291087	19291687
chr22	19291932	19292226
chr22	19430602	19431559
chr22	19431796	19432336
chr22	19432590	19433068
chr22	19446878	19447692
chr22	19447888	19448334
chr22	19478015	19479357
chr22	19479473	19479664
chr22	19479927	19480631
chr22	19714547	19715090
chr22	19718210	19718715
chr22	19852946	19853176
chr22	19853228	19854779
chr22	19855040	19855769
chr22	19941358	19942520
chr22	19986486	19987060
chr22	20016138	20016839
chr22	20016993	20017279
chr22	20021129	20021920
chr22	20080287	20081455
chr22	20116425	20117188
chr22	20117482	20118658
chr22	20131271	20131713
chr22	20131880	20132956
chr22	20267756	20268106
chr22	20299342	20299576
chr22	20299753	20299920
chr22	20319290	20320023
chr22	20320138	20320933
chr22	20394168	20394749
chr22	20436103	20437816
chr22	20438039	20438265
chr22	20494884	20495802
chr22	20495973	20496528
chr22	20507647	20508407
chr22	20509030	20509382
chr22	20702068	20703149
chr22	20703455	20703962
chr22	20857877	20858788
chr22	20859086	20859555
chr22	20916852	20917141
chr22	20917478	20920439
chr22	20981602	20981919
chr22	20981985	20982242
chr22	20982341	20983045
chr22	21001043	21002057
chr22	21002252	21003217
chr22	21013893	21014153
chr22	21045919	21046209
chr22	21384088	21384306
chr22	21416872	21417229
chr22	21417434	21418749
chr22	21467340	21467966
chr22	21468109	21468455
chr22	21516436	21517484
chr22	21517665	21518055
chr22	21550604	21550980
chr22	21567770	21569106
chr22	21629229	21629971
chr22	21641728	21642010
chr22	21642291	21643005
chr22	21651276	21651975
chr22	21652221	21653101
chr22	21657639	21658173
chr22	21666042	21666801
chr22	21735133	21735765
chr22	21736192	21736419
chr22	21865902	21867633
chr22	21867828	21868055
chr22	21952262	21952839
chr22	21981972	21982777
chr22	22297088	22297394
chr22	22297480	22297786
chr22	22297849	22298017
chr22	22298218	22298830
chr22	23069712	23070120
chr22	23070480	23071113
chr22	23145554	23146087
chr22	23180528	23180832
chr22	23182822	23183320
chr22	23566190	23566376
chr22	23716625	23717330
chr22	23750347	23751060
chr22	23751218	23751519
chr22	23768025	23768329
chr22	23787484	23787822
chr22	23857938	23858308
chr22	23894495	23895277
chr22	23966472	23966640
chr22	23966942	23967432
chr22	23967623	23967864
chr22	23973599	23974393
chr22	24011427	24011769
chr22	24155751	24156913
chr22	24270859	24272065
chr22	24554213	24555113
chr22	24555442	24555855
chr22	24555997	24556760
chr22	24592558	24593148
chr22	24952318	24952547
chr22	24952669	24953824
chr22	25111217	25111644
chr22	25404659	25405432
chr22	25405513	25405774
chr22	25448077	25449098
chr22	25565063	25565565
chr22	26169598	26170111
chr22	26428666	26429163
chr22	26429361	26429708
chr22	26483192	26483811
chr22	26483922	26484385
chr22	26511676	26512448
chr22	26512550	26513277
chr22	26589184	26590139
chr22	26590288	26590479
chr22	26657243	26657472
chr22	26657598	26657925
chr22	26658400	26658971
chr22	26672806	26673550
chr22	26673622	26673843
chr22	27800519	27802230
chr22	27918300	27919214
chr22	27919540	27920274
chr22	28679111	28679788
chr22	28741299	28741774
chr22	28742009	28742463
chr22	28772715	28773060
chr22	28773135	28773613
chr22	28798818	28800528
chr22	28800727	28801262
chr22	28882873	28883151
chr22	28883978	28884974
chr22	28885050	28885239
chr22	29073038	29073842
chr22	29206143	29206534
chr22	29267019	29267882
chr22	29268024	29268197
chr22	29268326	29270274
chr22	29306384	29307663
chr22	29387746	29388582
chr22	29388754	29388933
chr22	29553166	29553700
chr22	29580398	29581073
chr22	29581187	29581374
chr22	29603651	29604829
chr22	29720647	29720926
chr22	29766410	29766958
chr22	29767410	29768221
chr22	29837735	29838235
chr22	29883198	29884199
chr22	30245691	30246745
chr22	30288582	30289559
chr22	30326162	30326859
chr22	30355983	30356891
chr22	30356968	30357469
chr22	30386773	30386964
chr22	30387171	30387378
chr22	30397007	30397950
chr22	30398016	30398299
chr22	30423490	30423865
chr22	30425270	30425706
chr22	30425767	30426008
chr22	30590978	30591870
chr22	30606824	30607203
chr22	30635836	30636072
chr22	30636148	30636454
chr22	30636629	30636834
chr22	30667089	30667804
chr22	30668004	30668463
chr22	30694194	30694607
chr22	30694933	30695519
chr22	30822448	30822660
chr22	30968582	30969012
chr22	30969281	30970078
chr22	31080963	31081154
chr22	31081350	31081732
chr22	31084769	31084983
chr22	31085039	31085343
chr22	31160188	31160943
chr22	31212186	31212999
chr22	31290959	31292488
chr22	31344013	31344381
chr22	31345266	31345920
chr22	31346169	31346604
chr22	31346804	31347595
chr22	31399068	31399345
chr22	31399666	31400183
chr22	31400330	31400667
chr22	31488684	31489855
chr22	31489980	31490700
chr22	31495655	31495831
chr22	31495892	31496361
chr22	31496450	31497101
chr22	31630124	31630869
chr22	31661249	31662234
chr22	31662379	31662584
chr22	31748958	31750145
chr22	31753958	31754371
chr22	31944581	31946183
chr22	31970519	31970779
chr22	31970857	31971032
chr22	32411323	32412222
chr22	32474354	32474612
chr22	32474796	32476248
chr22	32801699	32803567
chr22	33919538	33920365
chr22	33921311	33922600
chr22	35257155	35257325
chr22	35257504	35258600
chr22	35299893	35300096
chr22	35300264	35300829
chr22	35351050	35351308
chr22	35381223	35381406
chr22	35400135	35400820
chr22	35540710	35541018
chr22	35648498	35648778
chr22	36027543	36028513
chr22	36028585	36028892
chr22	36238722	36239521
chr22	36385601	36385794
chr22	36386118	36387941
chr22	36481048	36481638
chr22	36481719	36481909
chr22	36506832	36507038
chr22	36528174	36529150
chr22	36529506	36529715
chr22	36775463	36776054
chr22	36977786	36978092
chr22	37018826	37019412
chr22	37019748	37020481
chr22	37051764	37052374
chr22	37198687	37199333
chr22	37427355	37427809
chr22	37518690	37518997
chr22	37519121	37519900
chr22	37560481	37561805
chr22	37608510	37608704
chr22	37608959	37609797
chr22	37639672	37640078
chr22	37657994	37658305
chr22	37658756	37660267
chr22	37675583	37677212
chr22	37686341	37687285
chr22	37745673	37746095
chr22	37746209	37747508
chr22	37802194	37803040
chr22	37804571	37805083
chr22	37805248	37807697
chr22	37807971	37808570
chr22	37843363	37844303
chr22	37848781	37849343
chr22	37849405	37850420
chr22	37905791	37905958
chr22	37906317	37907404
chr22	37952971	37953574
chr22	37953709	37954682
chr22	38181298	38181723
chr22	38202056	38203249
chr22	38272162	38272968
chr22	38273131	38273394
chr22	38315157	38317251
chr22	38394831	38395049
chr22	38396029	38396375
chr22	38397342	38398863
chr22	38399073	38399373
chr22	38455442	38456095
chr22	38468098	38468303
chr22	38504612	38506322
chr22	38570442	38570928
chr22	38655922	38656304
chr22	38656684	38657237
chr22	38681972	38682806
chr22	38699218	38699436
chr22	38699496	38700956
chr22	38701048	38701496
chr22	38705989	38707346
chr22	38755310	38756004
chr22	38756098	38756544
chr22	38793537	38794135
chr22	38842991	38843427
chr22	38871091	38872196
chr22	38872480	38873185
chr22	39014397	39014584
chr22	39040888	39041380
chr22	39145090	39145637
chr22	39145842	39146078
chr22	39152217	39152430
chr22	39152940	39153187
chr22	39242768	39243139
chr22	39244085	39244502
chr22	39244657	39245070
chr22	39317605	39319586
chr22	39320049	39320262
chr22	39349450	39349768
chr22	39349997	39350719
chr22	39399254	39399599
chr22	39399821	39400542
chr22	39457505	39458270
chr22	39502395	39503187
chr22	39519619	39520026
chr22	39520301	39520475
chr22	39520583	39522154
chr22	39532036	39532713
chr22	40044325	40044516
chr22	40044778	40045092
chr22	40045232	40045799
chr22	40177516	40177737
chr22	40178000	40179613
chr22	40345776	40346050
chr22	40346145	40346399
chr22	40346536	40347424
chr22	40347645	40347887
chr22	40370599	40371284
chr22	40635444	40636667
chr22	40637048	40637476
chr22	40651885	40652088
chr22	40818554	40819345
chr22	40819529	40819855
chr22	40855213	40855580
chr22	40855660	40856619
chr22	40857126	40857989
chr22	40950717	40951065
chr22	40951420	40951602
chr22	40951742	40952600
chr22	41021734	41022572
chr22	41091111	41091392
chr22	41091800	41093905
chr22	41094010	41094478
chr22	41094570	41094941
chr22	41196992	41197481
chr22	41197617	41198027
chr22	41205358	41205966
chr22	41285281	41286205
chr22	41286538	41286850
chr22	41301293	41301506
chr22	41301564	41303090
chr22	41381968	41383033
chr22	41413478	41414570
chr22	41444152	41444367
chr22	41444680	41446784
chr22	41447013	41448031
chr22	41448116	41448283
chr22	41467932	41468647
chr22	41469137	41469966
chr22	41543570	41544445
chr22	41589079	41589797
chr22	41619886	41621070
chr22	41621314	41622170
chr22	41682054	41682412
chr22	41682596	41682821
chr22	41687672	41688894
chr22	41688967	41689343
chr22	41800643	41801653
chr22	41833166	41834780
chr22	41914793	41915043
chr22	41945764	41946769
chr22	41946946	41947145
chr22	41976506	41976770
chr22	41977039	41977459
chr22	42070540	42070780
chr22	42071041	42071217
chr22	42269396	42270493
chr22	42344052	42344284
chr22	42368210	42369221
chr22	42369522	42369796
chr22	42518909	42519775
chr22	42581092	42582008
chr22	42613856	42614851
chr22	42648804	42649344
chr22	42649578	42649778
chr22	42856108	42857230
chr22	43013942	43015073
chr22	43088792	43089356
chr22	43110672	43110842
chr22	43142768	43143371
chr22	43151607	43152727
chr22	43152848	43153202
chr22	43185744	43187104
chr22	43811793	43812281
chr22	43812450	43812803
chr22	43923781	43925278
chr22	43954713	43955341
chr22	43955437	43956250
chr22	44325975	44326331
chr22	44497653	44498193
chr22	44668361	44668535
chr22	44668776	44669298
chr22	44702570	44702890
chr22	45006679	45007020
chr22	45007127	45007487
chr22	45007913	45009789
chr22	45010157	45010421
chr22	45163230	45163751
chr22	45163976	45165140
chr22	45239912	45240796
chr22	45268257	45268610
chr22	45268662	45269131
chr22	45309999	45310901
chr22	45502609	45502820
chr22	45503011	45503507
chr22	45671330	45673153
chr22	45976250	45976857
chr22	45978796	45978963
chr22	46013756	46013923
chr22	46036141	46036778
chr22	46044499	46045190
chr22	46053842	46054212
chr22	46054389	46054915
chr22	46056302	46056469
chr22	46057760	46058002
chr22	46067115	46067387
chr22	46069171	46069731
chr22	46070100	46070959
chr22	46071807	46078797
chr22	46079005	46079334
chr22	46079424	46080032
chr22	46080311	46083196
chr22	46083463	46085376
chr22	46085482	46085774
chr22	46149704	46150327
chr22	46150620	46151817
chr22	46249739	46250255
chr22	46250414	46250742
chr22	46267518	46267845
chr22	46268041	46268581
chr22	46296871	46297472
chr22	46335291	46335607
chr22	46335750	46336818
chr22	46537118	46537555
chr22	46537707	46538636
chr22	46577431	46578095
chr22	46737291	46738246
chr22	46738423	46738914
chr22	46761583	46762504
chr22	46762649	46763529
chr22	48489596	48491153
chr22	49825930	49827510
chr22	49827993	49828209
chr22	49853068	49853451
chr22	49854140	49855034
chr22	49917725	49918388
chr22	49918785	49919231
chr22	49960846	49962457
chr22	49971146	49971415
chr22	50169820	50170288
chr22	50185993	50187161
chr22	50200305	50200818
chr22	50201048	50202178
chr22	50242693	50243107
chr22	50243667	50245011
chr22	50245132	50245783
chr22	50250671	50251264
chr22	50260387	50260760
chr22	50260825	50261764
chr22	50270429	50270713
chr22	50271391	50271676
chr22	50306141	50307589
chr22	50326421	50326971
chr22	50327246	50327731
chr22	50342572	50343190
chr22	50343375	50343694
chr22	50473992	50474985
chr22	50475189	50475367
chr22	50507025	50507647
chr22	50508276	50508611
chr22	50508696	50508950
chr22	50524588	50525532
chr22	50525746	50526469
chr22	50563076	50563613
chr22	50582115	50582821
chr22	50583124	50583592
chr22	50600354	50601222
chr22	50627695	50628113
chr22	50628371	50628756
chr22	50674099	50674268
chr22	50697145	50697375
chr22	50697787	50698110
chr22	50757067	50757544
chr22	50782884	50783594
chr22	50783785	50784421
chr22_GL383582v2_alt	12712	12974
chr22_KB663609v1_alt	12712	12963
chr22_KI270733v1_random	23914	24090
chr22_KI270733v1_random	24421	24599
chr22_KI270733v1_random	24856	25279
chr22_KI270733v1_random	69395	69861
chr22_KI270733v1_random	113879	114191
chr22_KI270734v1_random	131635	132048
chr22_KI270879v1_alt	3851	4286
chr22_KI270879v1_alt	4439	4650
chr22_KI270879v1_alt	23858	24137
chr22_KI270879v1_alt	94329	94699
chr22_KI270879v1_alt	130830	131310
chr22_KI270879v1_alt	203295	203959
chr22_KI270879v1_alt	210045	210771
chr22_KI270879v1_alt	216005	216269
chr22_KI270879v1_alt	216547	216731
chr22_KI270879v1_alt	302042	302655
chr2_GL383521v1_alt	5314	7421
chr2_GL383521v1_alt	7805	8177
chr2_GL383522v1_alt	76542	77040
chr2_KI270767v1_alt	132881	133319
chr2_KI270772v1_alt	41485	42247
chr2_KI270893v1_alt	132419	132738
chr2_KI270894v1_alt	137094	137493
chr3	196211	196419
chr3	196494	198344
chr3	1093068	1093927
chr3	3126419	3126808
chr3	3126986	3127829
chr3	3178942	3179679
chr3	3798888	3800541
chr3	3800861	3801166
chr3	4303332	4304017
chr3	4466591	4467264
chr3	4492248	4493229
chr3	4493333	4494336
chr3	4978062	4978319
chr3	4978418	4978597
chr3	4979007	4979199
chr3	4979419	4980384
chr3	4980565	4981750
chr3	5122331	5123397
chr3	5187027	5187343
chr3	5187678	5189051
chr3	8501313	8501541
chr3	8962388	8963456
chr3	9248211	9249634
chr3	9362526	9362949
chr3	9363154	9363826
chr3	9395846	9396676
chr3	9397245	9397442
chr3	9397699	9399768
chr3	9400279	9400506
chr3	9400681	9400876
chr3	9402386	9402574
chr3	9553122	9554138
chr3	9649505	9650335
chr3	9703915	9704106
chr3	9704200	9704380
chr3	9704612	9704931
chr3	9730796	9730968
chr3	9731033	9731200
chr3	9731537	9732857
chr3	9749477	9749763
chr3	9749997	9751239
chr3	9769262	9769934
chr3	9791999	9792936
chr3	9793062	9793974
chr3	9809969	9810413
chr3	9843188	9844003
chr3	9890644	9891525
chr3	9915716	9915949
chr3	9917116	9917283
chr3	9933038	9933700
chr3	9933823	9934355
chr3	9946093	9946448
chr3	9946679	9947242
chr3	9947320	9947946
chr3	9986144	9986859
chr3	9986917	9987659
chr3	10010679	10011090
chr3	10011333	10011611
chr3	10025534	10026355
chr3	10026454	10026967
chr3	10115302	10115529
chr3	10115746	10116681
chr3	10141810	10142462
chr3	10142602	10143216
chr3	10164900	10165648
chr3	10248522	10250061
chr3	10250189	10250505
chr3	10320152	10321088
chr3	10504924	10505266
chr3	10505317	10505762
chr3	10816187	10816735
chr3	11137271	11137438
chr3	11154354	11155542
chr3	11272420	11273097
chr3	11581778	11582141
chr3	11637861	11638208
chr3	11638421	11638700
chr3	11638919	11639198
chr3	11639779	11640057
chr3	11640314	11643830
chr3	11718296	11718562
chr3	11718625	11720772
chr3	11846226	11846904
chr3	12158662	12158962
chr3	12484011	12484273
chr3	12484515	12485438
chr3	12553675	12554017
chr3	12556470	12556760
chr3	12557124	12558180
chr3	12662041	12662280
chr3	12662370	12664110
chr3	12664337	12664806
chr3	12796118	12797064
chr3	12840117	12841547
chr3	12966727	12967674
chr3	12993637	12994011
chr3	12994224	12995013
chr3	13419187	13420462
chr3	13451572	13451806
chr3	13452011	13452192
chr3	13479471	13480036
chr3	13480296	13480797
chr3	13895637	13895943
chr3	14123786	14124847
chr3	14125054	14125881
chr3	14177690	14178590
chr3	14178881	14179508
chr3	14402616	14404053
chr3	14404370	14404542
chr3	14651170	14651376
chr3	14651719	14652423
chr3	14946735	14947490
chr3	14947556	14948415
chr3	14948725	14948984
chr3	15064094	15065295
chr3	15098196	15099115
chr3	15099264	15099629
chr3	15205642	15206032
chr3	15206264	15207467
chr3	15331420	15332583
chr3	15426835	15428796
chr3	15600867	15601548
chr3	15602087	15602513
chr3	15858005	15858245
chr3	15858818	15860978
chr3	16263970	16264146
chr3	16264199	16264939
chr3	16265221	16266176
chr3	16513119	16513655
chr3	16884578	16885442
chr3	17741112	17741541
chr3	17741634	17742602
chr3	17742985	17743381
chr3	18424331	18426039
chr3	19146728	19147628
chr3	19148007	19148358
chr3	19946517	19946965
chr3	19947173	19948544
chr3	20039307	20040513
chr3	20040602	20041596
chr3	20184984	20185263
chr3	20185336	20186191
chr3	20186436	20186750
chr3	23202715	23202936
chr3	23203095	23204497
chr3	23805595	23807466
chr3	23810383	23811274
chr3	23916280	23916950
chr3	23917170	23918340
chr3	23918400	23918707
chr3	23944782	23945174
chr3	23945310	23945795
chr3	23946161	23946682
chr3	24494183	24495232
chr3	24521485	24521921
chr3	25427697	25428016
chr3	25662996	25664922
chr3	25665126	25665380
chr3	25782676	25783379
chr3	25783635	25784005
chr3	27482462	27482704
chr3	27482764	27484368
chr3	27484718	27485074
chr3	27712301	27713195
chr3	27722032	27722268
chr3	28241065	28241411
chr3	28241629	28242458
chr3	28347927	28349085
chr3	28349186	28349755
chr3	28575238	28575920
chr3	28575984	28576613
chr3	29281015	29281182
chr3	30606179	30606513
chr3	30606635	30607641
chr3	31531395	31531563
chr3	31531675	31532034
chr3	31532150	31532330
chr3	31532620	31534488
chr3	31534640	31534858
chr3	31980000	31981345
chr3	32106689	32107347
chr3	32107399	32107573
chr3	32238590	32239471
chr3	32501657	32502778
chr3	32502931	32503157
chr3	32569459	32570782
chr3	32571010	32571540
chr3	32684740	32685040
chr3	32685236	32686193
chr3	32781061	32781620
chr3	32816524	32817229
chr3	33096003	33097164
chr3	33097289	33097621
chr3	33113585	33113804
chr3	33113874	33114470
chr3	33114950	33115179
chr3	33115441	33115794
chr3	33277475	33278583
chr3	33438028	33438317
chr3	33438386	33440341
chr3	33440756	33440952
chr3	33441067	33441630
chr3	33658431	33659107
chr3	33659187	33659399
chr3	33717031	33718773
chr3	33798040	33798550
chr3	33798645	33799419
chr3	36380377	36381190
chr3	36381370	36381599
chr3	36944329	36944621
chr3	36991684	36993056
chr3	36993544	36993742
chr3	36993822	36994255
chr3	37174857	37177503
chr3	37242935	37243213
chr3	37243274	37244197
chr3	37244260	37244681
chr3	37452149	37452533
chr3	37860824	37862052
chr3	37862160	37863160
chr3	38024191	38024540
chr3	38024656	38024936
chr3	38025358	38025594
chr3	38029625	38030066
chr3	38136305	38137111
chr3	38137485	38137660
chr3	38138653	38139488
chr3	38164641	38165015
chr3	38165225	38165420
chr3	38165525	38166672
chr3	38346795	38347397
chr3	38454054	38455788
chr3	38496392	38496958
chr3	38649227	38649706
chr3	39051761	39052872
chr3	39106608	39108359
chr3	39151939	39152236
chr3	39152303	39153548
chr3	39383093	39384282
chr3	39384516	39384721
chr3	39406749	39407636
chr3	39809124	39809348
chr3	39809697	39809933
chr3	40309122	40309460
chr3	40309740	40310989
chr3	40452686	40453193
chr3	40453491	40453718
chr3	40456722	40457169
chr3	40457368	40458489
chr3	40477044	40477632
chr3	40505588	40506524
chr3	40524547	40524800
chr3	40524946	40525706
chr3	40615593	40615767
chr3	41198671	41199396
chr3	41199493	41201514
chr3	41961161	41962069
chr3	41962594	41962786
chr3	42013208	42013559
chr3	42013745	42015524
chr3	42091760	42092033
chr3	42581358	42581991
chr3	42582096	42582776
chr3	42590237	42590665
chr3	42590875	42591855
chr3	42599884	42600299
chr3	42600705	42601926
chr3	42653494	42654461
chr3	42654519	42655034
chr3	42773463	42773795
chr3	42803269	42804479
chr3	42804640	42805150
chr3	42880855	42881093
chr3	42881215	42881424
chr3	42979132	42980039
chr3	43105359	43106015
chr3	43286255	43286802
chr3	43286961	43287616
chr3	43621177	43621972
chr3	43690479	43690766
chr3	43691020	43691816
chr3	43998899	43999090
chr3	43999362	44000757
chr3	44000959	44001126
chr3	44022135	44022365
chr3	44338121	44338323
chr3	44338830	44339113
chr3	44476819	44477648
chr3	44477728	44478030
chr3	44509883	44510619
chr3	44510766	44511349
chr3	44555295	44555638
chr3	44584919	44585493
chr3	44624449	44624640
chr3	44624695	44624868
chr3	44625090	44625761
chr3	44648309	44648607
chr3	44648661	44649495
chr3	44685344	44685513
chr3	44712700	44713177
chr3	44729347	44729565
chr3	44729646	44730079
chr3	44761081	44761638
chr3	44761788	44762582
chr3	44975148	44976151
chr3	44976240	44977272
chr3	45223582	45223869
chr3	45223926	45226311
chr3	45388578	45389405
chr3	45593879	45594123
chr3	45594206	45594751
chr3	45595882	45596203
chr3	45596286	45596590
chr3	45688278	45688947
chr3	45689403	45690513
chr3	45841203	45842140
chr3	45994659	45995804
chr3	45995931	45996133
chr3	46701288	46701705
chr3	46845688	46846313
chr3	46881685	46883288
chr3	46975758	46976721
chr3	46979228	46979528
chr3	46979743	46980424
chr3	47009126	47009293
chr3	47009617	47009870
chr3	47162435	47164055
chr3	47164208	47165466
chr3	47281793	47284112
chr3	47380074	47380788
chr3	47381059	47381489
chr3	47381573	47382032
chr3	47474644	47475887
chr3	47476131	47476298
chr3	47512501	47513401
chr3	47513511	47513752
chr3	47578366	47578702
chr3	47578973	47579299
chr3	47779693	47780059
chr3	47780195	47781810
chr3	47782058	47782551
chr3	47802500	47803073
chr3	47803176	47803837
chr3	47824993	47826013
chr3	48087124	48087488
chr3	48087676	48088830
chr3	48089067	48089303
chr3	48186921	48187115
chr3	48187177	48188453
chr3	48241135	48241736
chr3	48300827	48301383
chr3	48301495	48301843
chr3	48428284	48430017
chr3	48439674	48440120
chr3	48440281	48441086
chr3	48446173	48446640
chr3	48446812	48447588
chr3	48466396	48466694
chr3	48472369	48473125
chr3	48503576	48504726
chr3	48556125	48556815
chr3	48557146	48557690
chr3	48608643	48609624
chr3	48609789	48610026
chr3	48634588	48634776
chr3	48634938	48635413
chr3	48662523	48662838
chr3	48663098	48663539
chr3	48685061	48685898
chr3	48686043	48686235
chr3	48715983	48717195
chr3	48846801	48847830
chr3	48898359	48898918
chr3	48918118	48918775
chr3	48918846	48919958
chr3	48989309	48989824
chr3	48989880	48991370
chr3	49006633	49007142
chr3	49007386	49007867
chr3	49008041	49008353
chr3	49017758	49018977
chr3	49020447	49021450
chr3	49021688	49021996
chr3	49022133	49023093
chr3	49028647	49029385
chr3	49092642	49094067
chr3	49094149	49094316
chr3	49104060	49104757
chr3	49104958	49105281
chr3	49119921	49120788
chr3	49132276	49133009
chr3	49133128	49133688
chr3	49133791	49134072
chr3	49165688	49166308
chr3	49171295	49172271
chr3	49339244	49340012
chr3	49340380	49340578
chr3	49357589	49358289
chr3	49410552	49411953
chr3	49412386	49413118
chr3	49428794	49429305
chr3	49429382	49429647
chr3	49469742	49469925
chr3	49470299	49471545
chr3	49540151	49540321
chr3	49553822	49554320
chr3	49554740	49555301
chr3	49673272	49673837
chr3	49674326	49674876
chr3	49689232	49689436
chr3	49689553	49690667
chr3	49723150	49723947
chr3	49724254	49724543
chr3	49785623	49786537
chr3	49802765	49803796
chr3	49855865	49856538
chr3	49869057	49869928
chr3	49929052	49929834
chr3	49940132	49941174
chr3	50088955	50090426
chr3	50154556	50154942
chr3	50205261	50205953
chr3	50227613	50228077
chr3	50236178	50238027
chr3	50238159	50238494
chr3	50291292	50292378
chr3	50298654	50299312
chr3	50299751	50300047
chr3	50320595	50321468
chr3	50327471	50328218
chr3	50328407	50328583
chr3	50336152	50337390
chr3	50337710	50337933
chr3	50350396	50350716
chr3	50350858	50351092
chr3	50351299	50351504
chr3	50356637	50356842
chr3	50357819	50358038
chr3	50358094	50359515
chr3	50568865	50569063
chr3	50569186	50569407
chr3	50569519	50570317
chr3	50611396	50611937
chr3	50616603	50616995
chr3	50617164	50617889
chr3	50674983	50675561
chr3	51384055	51385020
chr3	51385297	51386534
chr3	51391319	51392131
chr3	51499042	51499343
chr3	51499394	51500021
chr3	51537974	51538592
chr3	51538714	51539865
chr3	51670775	51671134
chr3	51671208	51672214
chr3	51940960	51941909
chr3	51966751	51967388
chr3	51967634	51968196
chr3	51973592	51973995
chr3	51974875	51975841
chr3	51982592	51983357
chr3	51995068	51995889
chr3	52054660	52056399
chr3	52056639	52057232
chr3	52153602	52154738
chr3	52154984	52155181
chr3	52198107	52198900
chr3	52238146	52239118
chr3	52239226	52239643
chr3	52245789	52246074
chr3	52276674	52278607
chr3	52278818	52279195
chr3	52287049	52288014
chr3	52288162	52288482
chr3	52409221	52409997
chr3	52410623	52411886
chr3	52455261	52455462
chr3	52455615	52456779
chr3	52532541	52533704
chr3	52533989	52534448
chr3	52536663	52538028
chr3	52684843	52685585
chr3	52685645	52685912
chr3	52686035	52687153
chr3	52704666	52705766
chr3	52705819	52707232
chr3	52770213	52770902
chr3	52771070	52771281
chr3	52896832	52897567
chr3	52897668	52898005
chr3	53044620	53045311
chr3	53045656	53046516
chr3	53129746	53130425
chr3	53130559	53130956
chr3	53160249	53162130
chr3	53162204	53162539
chr3	53253973	53256002
chr3	53346283	53347518
chr3	53347773	53348112
chr3	53845620	53846411
chr3	53881102	53882147
chr3	53890687	53891847
chr3	53892136	53892609
chr3	55487650	55488365
chr3	56467469	56468427
chr3	56556673	56557071
chr3	56557182	56558228
chr3	56682182	56683240
chr3	56801152	56801914
chr3	56802051	56802279
chr3	57078276	57079240
chr3	57079485	57079688
chr3	57164524	57165344
chr3	57227023	57227511
chr3	57227786	57229196
chr3	57555596	57556054
chr3	57556288	57558066
chr3	57595412	57597352
chr3	57597721	57598447
chr3	57691699	57692651
chr3	57692730	57693031
chr3	57755619	57755826
chr3	57755926	57756093
chr3	57756191	57758167
chr3	58008422	58010436
chr3	58237173	58238778
chr3	58306251	58307439
chr3	58332900	58333862
chr3	58432982	58433825
chr3	58492125	58493623
chr3	58584744	58585500
chr3	61250999	61251425
chr3	61251590	61252215
chr3	61560361	61561377
chr3	61561610	61564173
chr3	61564243	61564562
chr3	63862826	63863845
chr3	63863998	63865062
chr3	63911415	63912623
chr3	63912754	63913391
chr3	64022723	64023460
chr3	64222368	64225410
chr3	64444973	64445667
chr3	64684920	64685919
chr3	64686100	64688791
chr3	65548932	65549623
chr3	65596436	65596654
chr3	65596973	65597323
chr3	65597561	65598022
chr3	66037475	66038867
chr3	66039011	66039657
chr3	66220663	66220930
chr3	66220985	66221719
chr3	66498596	66500987
chr3	66501376	66501624
chr3	66798254	66798421
chr3	66998294	66999200
chr3	67653858	67654589
chr3	67654673	67655083
chr3	69013095	69013643
chr3	69014040	69014249
chr3	69050775	69052285
chr3	69079383	69080357
chr3	69084584	69084801
chr3	69084985	69086199
chr3	69385610	69386275
chr3	69541996	69543028
chr3	69738570	69739236
chr3	69739435	69740451
chr3	69740675	69740978
chr3	71064382	71065563
chr3	71583177	71584064
chr3	71584117	71584798
chr3	71724558	71725272
chr3	72446113	72447078
chr3	72847338	72848473
chr3	72848621	72848979
chr3	72887381	72888307
chr3	72888369	72888842
chr3	72996841	72998976
chr3	73622054	73622277
chr3	73622543	73622802
chr3	73623096	73625363
chr3	73625509	73625702
chr3	75434307	75435094
chr3	75435835	75436377
chr3	75579886	75580269
chr3	75658347	75658679
chr3	75658756	75659213
chr3	75784960	75785544
chr3	77039500	77039813
chr3	79016008	79016541
chr3	79016679	79019714
chr3	81760769	81762016
chr3	84958558	84958818
chr3	84959092	84959439
chr3	86990585	86991301
chr3	86991370	86991537
chr3	87088782	87089652
chr3	87226665	87227214
chr3	87227326	87228140
chr3	88031750	88031949
chr3	88058063	88058986
chr3	88059264	88060495
chr3	88149070	88149867
chr3	88149947	88150947
chr3	89107650	89108904
chr3	89109596	89109841
chr3	89113938	89114311
chr3	93973155	93974126
chr3	93979671	93979868
chr3	93980160	93981031
chr3	94062164	94062839
chr3	94063013	94064039
chr3	97763959	97765333
chr3	97821428	97822987
chr3	97972126	97972401
chr3	98521714	98522930
chr3	98592439	98593677
chr3	98593744	98594057
chr3	98732108	98734208
chr3	98898548	98898753
chr3	98899365	98901654
chr3	98902229	98902550
chr3	99636889	99638889
chr3	99817015	99817534
chr3	99817892	99818764
chr3	99875604	99876154
chr3	100261017	100262032
chr3	100334329	100334745
chr3	100334796	100335250
chr3	100399661	100401427
chr3	100401571	100402798
chr3	100402852	100403083
chr3	100403400	100403583
chr3	100492195	100492375
chr3	100492586	100493038
chr3	100709018	100709185
chr3	100709444	100710661
chr3	101512229	101513188
chr3	101513635	101513803
chr3	101561534	101561773
chr3	101561879	101563000
chr3	101573762	101573987
chr3	101574234	101575447
chr3	101675589	101676215
chr3	101676461	101677097
chr3	101685114	101686695
chr3	101687000	101687463
chr3	101724634	101724853
chr3	101725002	101725880
chr3	101725936	101726124
chr3	101779206	101780599
chr3	101780897	101781064
chr3	101827782	101827950
chr3	101849561	101851089
chr3	101851201	101851468
chr3	105365803	105366541
chr3	105366903	105368216
chr3	105368383	105369943
chr3	105867871	105869014
chr3	105869161	105869405
chr3	105869473	105870014
chr3	107235509	107236002
chr3	107240261	107241523
chr3	107431305	107432189
chr3	107522614	107522832
chr3	107522954	107526170
chr3	108089432	108091018
chr3	108091181	108091439
chr3	108221232	108222390
chr3	108222641	108222962
chr3	108588165	108589463
chr3	108589723	108590378
chr3	111070292	111071430
chr3	111071752	111073251
chr3	111073565	111073733
chr3	111674199	111674500
chr3	111674698	111675154
chr3	111859343	111860503
chr3	111978944	111979867
chr3	111998715	111999759
chr3	112086129	112086314
chr3	112303385	112304035
chr3	112332900	112334335
chr3	112560286	112560690
chr3	112560752	112561884
chr3	112562044	112562310
chr3	112562436	112563046
chr3	112990955	112991743
chr3	113018539	113019680
chr3	113079944	113080203
chr3	113211413	113213578
chr3	113514045	113515185
chr3	113515265	113515622
chr3	113532561	113533419
chr3	113695759	113696646
chr3	113696996	113697616
chr3	113697681	113697909
chr3	113744530	113745181
chr3	113745385	113746202
chr3	113746968	113748105
chr3	113748181	113748376
chr3	113838843	113839396
chr3	113947479	113948458
chr3	114055898	114056525
chr3	114056764	114057661
chr3	114152648	114152815
chr3	114454100	114454694
chr3	114623549	114624251
chr3	114624607	114624954
chr3	115099909	115100106
chr3	115100357	115100535
chr3	115146067	115146935
chr3	115148096	115148305
chr3	115512557	115513295
chr3	115623583	115625057
chr3	115625130	115625449
chr3	115625725	115625983
chr3	115658568	115658999
chr3	115784170	115784546
chr3	115784733	115784948
chr3	116442702	116442963
chr3	116443194	116445531
chr3	117996941	117997156
chr3	119033794	119034932
chr3	119240292	119240871
chr3	119293678	119294123
chr3	119294183	119295894
chr3	119322098	119322939
chr3	119462627	119463623
chr3	119463896	119464081
chr3	119468970	119469748
chr3	119497812	119498371
chr3	119498562	119499432
chr3	119676692	119677360
chr3	119677526	119677842
chr3	119702593	119702786
chr3	120090437	120091395
chr3	120091515	120094436
chr3	120095274	120095648
chr3	120095846	120096049
chr3	120284983	120285460
chr3	120347954	120349345
chr3	120349549	120350194
chr3	120449661	120451306
chr3	120558778	120558951
chr3	120596401	120596920
chr3	120741881	120742512
chr3	120742771	120743806
chr3	120908277	120909168
chr3	121545052	121545982
chr3	121546112	121546805
chr3	121748457	121749700
chr3	121750025	121750512
chr3	121834091	121835054
chr3	121835253	121835752
chr3	122382498	122383220
chr3	122383399	122384006
chr3	122384258	122384829
chr3	122415517	122416091
chr3	122416256	122417154
chr3	122513724	122514918
chr3	122563703	122564930
chr3	122680422	122681676
chr3	122793171	122793348
chr3	122793440	122793766
chr3	122793929	122794199
chr3	122794273	122794602
chr3	122794680	122795862
chr3	123026352	123028543
chr3	123067039	123068550
chr3	123201372	123201777
chr3	123201923	123202599
chr3	123449115	123450129
chr3	123450185	123450374
chr3	123584075	123585027
chr3	123585317	123586445
chr3	123883916	123884270
chr3	123884551	123884803
chr3	123960442	123961277
chr3	123991864	123992415
chr3	124032663	124033155
chr3	124033356	124034121
chr3	124730066	124730352
chr3	124730451	124731349
chr3	124885960	124887319
chr3	124887487	124887727
chr3	125054455	125054640
chr3	125054782	125055686
chr3	125055763	125056558
chr3	125120675	125120912
chr3	125212496	125212872
chr3	125373951	125375295
chr3	125375436	125376021
chr3	125519309	125520167
chr3	125593591	125595475
chr3	125915149	125915862
chr3	125916659	125917302
chr3	125968952	125969365
chr3	125972146	125972465
chr3	126083386	126084567
chr3	126180184	126180361
chr3	126180546	126181041
chr3	126212948	126213164
chr3	126213437	126213609
chr3	126356220	126357443
chr3	126357586	126357935
chr3	126474384	126475869
chr3	126654361	126655073
chr3	126655166	126655408
chr3	126703736	126703998
chr3	126704234	126705049
chr3	126982667	126982867
chr3	126983196	126984635
chr3	127547944	127548135
chr3	127589258	127590742
chr3	127598433	127598805
chr3	127629272	127630159
chr3	127672339	127672803
chr3	127672988	127673610
chr3	127822206	127822499
chr3	127822569	127823200
chr3	128051480	128052164
chr3	128052426	128053299
chr3	128122922	128123792
chr3	128153146	128154326
chr3	128432933	128433122
chr3	128486783	128487904
chr3	128488032	128488561
chr3	128489270	128489561
chr3	128497427	128497741
chr3	128497822	128498120
chr3	128617912	128618556
chr3	128649289	128649561
chr3	128649622	128650809
chr3	128680937	128681122
chr3	128726198	128727616
chr3	128878639	128879365
chr3	128879630	128880374
chr3	129120088	129120555
chr3	129120747	129121808
chr3	129160101	129161331
chr3	129161475	129162192
chr3	129181823	129183863
chr3	129184096	129184588
chr3	129248760	129249542
chr3	129249615	129250427
chr3	129278943	129279722
chr3	129314529	129314936
chr3	129315056	129317139
chr3	129398414	129399476
chr3	129428360	129428582
chr3	129439142	129439947
chr3	129440284	129440932
chr3	129604066	129604463
chr3	129604572	129605237
chr3	129605331	129606657
chr3	129688385	129688629
chr3	129892563	129893707
chr3	129893873	129894338
chr3	130002707	130003044
chr3	130110719	130111477
chr3	130112238	130112530
chr3	130112656	130112861
chr3	130726844	130727310
chr3	130745682	130746840
chr3	130746935	130747250
chr3	130850397	130851115
chr3	130893081	130893946
chr3	130894047	130896223
chr3	131026250	131026768
chr3	131026984	131027170
chr3	131380989	131381572
chr3	131381791	131382585
chr3	131501878	131502955
chr3	131503112	131503279
chr3	132416940	132417141
chr3	132417202	132417435
chr3	132417539	132418897
chr3	132659438	132661658
chr3	132721439	132722473
chr3	132722982	132723300
chr3	133038355	133038812
chr3	133573669	133575429
chr3	133661248	133662702
chr3	133805483	133805668
chr3	133805816	133806618
chr3	133894942	133896096
chr3	134029784	134029978
chr3	134249461	134250851
chr3	134251031	134251220
chr3	134372190	134372410
chr3	134372535	134373764
chr3	134373870	134374447
chr3	134374763	134375143
chr3	134406336	134406967
chr3	134484786	134485991
chr3	134486171	134486951
chr3	135965706	135966898
chr3	136192800	136196300
chr3	136196968	136197171
chr3	136250002	136250212
chr3	136250397	136250593
chr3	136250646	136251045
chr3	136750870	136751100
chr3	136751282	136752320
chr3	136752763	136753445
chr3	136818508	136818700
chr3	136818757	136818989
chr3	136819088	136820816
chr3	136821176	136821343
chr3	136861644	136861873
chr3	136862237	136863406
chr3	138114625	138115957
chr3	138174102	138174922
chr3	138186816	138188593
chr3	138329331	138329857
chr3	138347706	138348912
chr3	138593822	138594814
chr3	138608875	138609689
chr3	138833594	138834892
chr3	138835147	138835549
chr3	138915264	138915501
chr3	138915635	138916052
chr3	138946509	138947058
chr3	138950017	138950208
chr3	139344018	139344796
chr3	139388744	139389636
chr3	139389856	139390512
chr3	139677378	139677947
chr3	140941403	140941627
chr3	140941888	140943464
chr3	140943534	140943788
chr3	141051372	141053238
chr3	141231847	141232690
chr3	141311235	141311730
chr3	141401977	141402751
chr3	141402861	141403041
chr3	141486702	141486869
chr3	141487057	141488331
chr3	141659700	141660553
chr3	141738289	141739260
chr3	141739343	141739782
chr3	141875690	141876488
chr3	141876674	141878704
chr3	142027796	142028054
chr3	142028117	142028359
chr3	142148112	142149500
chr3	142149634	142149803
chr3	142224918	142225546
chr3	142225708	142225943
chr3	142446796	142447991
chr3	142448171	142448379
chr3	142577500	142578750
chr3	142579038	142579347
chr3	142595899	142596318
chr3	142596394	142596919
chr3	142724024	142725327
chr3	142888280	142889557
chr3	142963157	142964181
chr3	143000369	143000814
chr3	143000920	143001406
chr3	143001632	143003232
chr3	143119094	143119676
chr3	143119819	143121132
chr3	143847828	143848010
chr3	143848086	143848379
chr3	143970771	143971704
chr3	143971815	143971990
chr3	143972138	143974076
chr3	146159879	146160230
chr3	146160360	146161553
chr3	146250516	146251396
chr3	146543829	146545046
chr3	147393488	147394159
chr3	147407717	147407947
chr3	147408445	147408630
chr3	147408745	147408991
chr3	147409349	147409641
chr3	148991088	148991474
chr3	148991540	148992385
chr3	149085653	149086547
chr3	149129149	149130304
chr3	149376186	149377695
chr3	149653826	149654009
chr3	149654363	149655091
chr3	149655378	149656115
chr3	149656172	149657999
chr3	149658273	149658548
chr3	149751657	149752487
chr3	149752659	149752826
chr3	149812728	149813122
chr3	149813201	149814767
chr3	149968979	149969327
chr3	149969558	149972214
chr3	149972291	149972600
chr3	150083385	150083698
chr3	150370399	150371393
chr3	150407561	150408091
chr3	150408395	150413526
chr3	150413655	150414237
chr3	150414609	150414987
chr3	150545152	150546474
chr3	150546856	150547455
chr3	150547588	150547773
chr3	150602470	150603130
chr3	150603517	150604531
chr3	150704045	150704364
chr3	150761210	150761785
chr3	150761889	150763150
chr3	150763604	150763983
chr3	150764138	150764471
chr3	151085293	151085541
chr3	151085716	151087401
chr3	151087478	151087688
chr3	152268454	152268829
chr3	152268932	152270941
chr3	152299223	152299607
chr3	152301784	152302011
chr3	152834576	152835996
chr3	153160325	153161235
chr3	153161516	153162077
chr3	153162228	153164124
chr3	154120924	154121286
chr3	154121434	154123278
chr3	154323275	154324476
chr3	154324570	154324798
chr3	155743665	155745065
chr3	155745159	155745524
chr3	155805758	155806266
chr3	155806317	155806576
chr3	155851892	155852082
chr3	155852135	155854425
chr3	155870037	155870219
chr3	155870703	155872547
chr3	156553727	156555114
chr3	156606344	156606539
chr3	156674012	156674332
chr3	156674637	156676739
chr3	156676918	156677553
chr3	157088740	157089122
chr3	157158419	157160125
chr3	157160364	157160620
chr3	157175244	157176202
chr3	157436907	157438637
chr3	158105056	158107146
chr3	158107224	158107395
chr3	158109596	158109994
chr3	158110117	158110935
chr3	158571276	158571776
chr3	158644540	158645258
chr3	158731716	158732092
chr3	158732202	158732518
chr3	158801719	158801965
chr3	158802065	158802879
chr3	159764048	159765878
chr3	159765979	159766699
chr3	159840012	159841838
chr3	159988480	159989208
chr3	160225492	160226258
chr3	160398761	160399217
chr3	160399352	160399544
chr3	160399652	160401940
chr3	160402000	160403148
chr3	160403660	160403886
chr3	160449090	160449549
chr3	160564127	160564878
chr3	160564952	160565524
chr3	160565785	160566610
chr3	160754242	160755425
chr3	160755638	160756942
chr3	160757012	160757244
chr3	160757313	160757588
chr3	161104226	161105420
chr3	161221325	161222727
chr3	161222795	161223455
chr3	161371643	161373078
chr3	165196681	165196974
chr3	165835932	165836349
chr3	165836551	165837427
chr3	167733975	167734883
chr3	167735081	167735647
chr3	167735766	167736120
chr3	168093242	168095817
chr3	168096219	168096493
chr3	168248554	168250743
chr3	169146878	169147525
chr3	169661429	169662665
chr3	169662744	169663903
chr3	169668933	169669182
chr3	169764365	169765000
chr3	169771614	169772185
chr3	169772351	169773305
chr3	169773435	169774183
chr3	169812036	169812437
chr3	169812569	169812862
chr3	169966311	169966657
chr3	169966839	169967773
chr3	170180157	170181707
chr3	170222503	170223391
chr3	170356046	170356213
chr3	170356335	170356721
chr3	170356967	170357201
chr3	170357689	170358911
chr3	170868801	170870165
chr3	170870376	170870591
chr3	170907568	170908663
chr3	171457372	171461998
chr3	171809728	171810793
chr3	172039576	172042464
chr3	172477191	172477373
chr3	172709836	172711076
chr3	172749615	172750426
chr3	172750794	172751788
chr3	172751844	172752062
chr3	173395636	173396659
chr3	173397518	173398195
chr3	174440960	174441760
chr3	177195208	177195437
chr3	177195567	177195767
chr3	177195934	177197474
chr3	177197814	177198042
chr3	179071237	179071788
chr3	179071890	179072271
chr3	179147364	179148001
chr3	179148196	179149947
chr3	179261063	179261814
chr3	179322571	179322806
chr3	179322984	179324586
chr3	179346929	179347556
chr3	179347727	179348537
chr3	179449486	179449654
chr3	179449776	179451432
chr3	179451703	179452046
chr3	179562958	179564133
chr3	179603819	179604635
chr3	179604810	179605606
chr3	179652632	179652990
chr3	179653142	179654698
chr3	180601799	180603037
chr3	180679221	180680295
chr3	180912356	180914132
chr3	180988963	180989764
chr3	180989875	180990660
chr3	181610738	181610927
chr3	181611309	181611537
chr3	181611973	181612210
chr3	181612421	181612766
chr3	181699898	181700095
chr3	181702029	181702216
chr3	181703968	181704140
chr3	181709872	181710308
chr3	181710444	181711144
chr3	181712019	181716971
chr3	181717046	181718349
chr3	181718468	181718664
chr3	181718715	181718925
chr3	181718983	181719542
chr3	181719744	181720187
chr3	181727053	181727220
chr3	181727272	181728090
chr3	182682394	182683255
chr3	182792941	182795057
chr3	182979218	182980521
chr3	182980636	182980995
chr3	183098769	183099534
chr3	183116234	183116424
chr3	183178757	183179402
chr3	183253065	183254768
chr3	183428057	183429030
chr3	183447277	183447446
chr3	183447613	183448466
chr3	183635662	183636576
chr3	183636865	183637200
chr3	183697510	183697679
chr3	183697824	183699341
chr3	183824607	183825509
chr3	183883825	183884869
chr3	184016838	184017944
chr3	184133892	184134633
chr3	184134692	184136356
chr3	184155006	184155203
chr3	184155596	184157374
chr3	184174905	184176488
chr3	184185483	184185773
chr3	184186208	184187176
chr3	184229142	184229494
chr3	184229628	184229952
chr3	184248335	184248932
chr3	184249013	184249518
chr3	184249752	184250349
chr3	184260285	184261504
chr3	184261569	184262513
chr3	184299276	184300307
chr3	184314640	184316443
chr3	184335980	184336761
chr3	184360029	184362799
chr3	184362929	184363201
chr3	184363449	184363986
chr3	184379895	184380139
chr3	184380250	184380706
chr3	184561813	184563644
chr3	184563817	184564185
chr3	184568682	184568849
chr3	184568903	184569118
chr3	184569195	184569548
chr3	184710767	184712006
chr3	184712143	184712751
chr3	184812189	184813083
chr3	185152018	185152969
chr3	185282505	185283609
chr3	185363245	185363512
chr3	185497874	185498988
chr3	185499184	185499433
chr3	185586280	185586936
chr3	185820809	185820984
chr3	185822198	185825144
chr3	185933455	185933712
chr3	185933851	185934035
chr3	185934232	185937961
chr3	186107048	186107458
chr3	186107515	186107756
chr3	186107843	186109034
chr3	186109461	186110318
chr3	186361709	186362489
chr3	186414009	186414238
chr3	186566595	186567323
chr3	186567500	186568105
chr3	186569934	186570318
chr3	186570699	186571521
chr3	186782613	186783503
chr3	186783613	186785643
chr3	186785718	186785892
chr3	186805657	186807171
chr3	186826718	186827517
chr3	186930491	186932361
chr3	187139597	187139787
chr3	187739225	187739598
chr3	187740219	187740601
chr3	187740721	187740979
chr3	187741217	187742063
chr3	187742399	187742718
chr3	187742780	187745434
chr3	187745856	187746412
chr3	188153320	188154942
chr3	190120050	190120938
chr3	190322133	190322393
chr3	190514073	190516062
chr3	190516192	190516455
chr3	191329058	191330689
chr3	192408853	192410306
chr3	192727301	192727592
chr3	192727687	192727874
chr3	192916486	192918504
chr3	193240792	193241064
chr3	193241284	193241762
chr3	193593219	193594474
chr3	194070867	194071124
chr3	194134596	194134834
chr3	194135248	194135597
chr3	194136230	194138488
chr3	194485469	194486949
chr3	194584021	194584687
chr3	194632696	194633486
chr3	194633577	194634028
chr3	194671629	194672206
chr3	194672647	194672858
chr3	195260301	195260509
chr3	195269813	195270024
chr3	195270161	195271143
chr3	195271262	195271603
chr3	195271754	195271933
chr3	195441443	195442971
chr3	195541504	195543295
chr3	195543529	195543928
chr3	195624915	195625317
chr3	195635119	195635293
chr3	195658193	195658975
chr3	195892478	195892680
chr3	195894850	195896199
chr3	195908118	195909689
chr3	195954418	195954998
chr3	195989281	195990273
chr3	195990431	195990887
chr3	196080504	196082068
chr3	196082248	196082561
chr3	196286225	196286392
chr3	196286554	196287707
chr3	196287849	196288435
chr3	196317515	196318240
chr3	196318354	196318640
chr3	196431255	196432425
chr3	196432684	196433351
chr3	196500338	196500703
chr3	196500973	196502838
chr3	196502898	196503772
chr3	196567850	196568553
chr3	196568684	196569573
chr3	196632323	196632614
chr3	196632748	196632983
chr3	196711626	196712302
chr3	196712376	196713204
chr3	196739865	196741527
chr3	196867392	196867691
chr3	196867947	196868811
chr3	196941402	196942386
chr3	196942679	196943701
chr3	196968358	196969972
chr3	197003061	197003717
chr3	197029485	197029780
chr3	197296273	197298116
chr3	197298239	197298642
chr3	197555067	197555507
chr3	197555611	197555947
chr3	197626875	197627873
chr3	197628035	197628526
chr3	197654192	197654399
chr3	197664748	197665269
chr3	197735911	197736892
chr3	197737188	197737425
chr3	197749314	197749838
chr3	197749938	197752016
chr3	197790901	197791196
chr3	197791289	197792253
chr3	197949491	197949859
chr3	197950253	197951397
chr3	197960289	197961019
chr3_JH636055v2_alt	141529	142333
chr3_KI270777v1_alt	161947	163801
chr3_KI270777v1_alt	163929	164253
chr3_KI270779v1_alt	5227	5409
chr3_KI270779v1_alt	28690	29454
chr3_KI270780v1_alt	107153	107533
chr3_KI270782v1_alt	2962	3806
chr3_KI270895v1_alt	133415	134186
chr3_KI270924v1_alt	137167	137838
chr3_KI270934v1_alt	133985	134771
chr3_KI270934v1_alt	157978	158296
chr3_KI270935v1_alt	5121	5477
chr3_KI270935v1_alt	28613	29256
chr3_KI270936v1_alt	134973	135560
chr3_KI270937v1_alt	136418	137013
chr3_KI270937v1_alt	160170	160476
chr4	337258	337426
chr4	337870	338304
chr4	473355	474019
chr4	498581	498951
chr4	499269	499946
chr4	576394	576746
chr4	663772	664133
chr4	673578	674229
chr4	674566	675156
chr4	705856	706946
chr4	780835	781789
chr4	825741	826116
chr4	931352	932229
chr4	932537	932945
chr4	986611	987140
chr4	1009301	1009629
chr4	1009975	1010173
chr4	1012001	1012540
chr4	1247730	1248361
chr4	1248438	1248671
chr4	1289353	1289631
chr4	1289953	1290886
chr4	1345842	1346763
chr4	1347276	1347686
chr4	1711231	1712251
chr4	1712442	1712631
chr4	1712885	1713193
chr4	1720075	1721195
chr4	1721531	1721942
chr4	1793377	1795480
chr4	1855131	1856093
chr4	1856482	1857012
chr4	1870695	1870913
chr4	1871456	1871858
chr4	1871916	1872557
chr4	2007879	2008932
chr4	2009027	2009238
chr4	2009376	2009554
chr4	2058719	2058967
chr4	2059840	2060583
chr4	2241298	2242049
chr4	2260897	2261435
chr4	2261665	2261989
chr4	2417788	2418614
chr4	2468116	2468881
chr4	2469178	2469815
chr4	2469881	2470102
chr4	2470180	2470406
chr4	2535812	2536181
chr4	2537187	2537785
chr4	2755233	2756031
chr4	2793129	2793733
chr4	2793860	2794220
chr4	2843323	2843695
chr4	2844176	2844638
chr4	2933869	2934750
chr4	2934956	2935675
chr4	2962290	2962592
chr4	2962655	2963325
chr4	2963666	2964483
chr4	3074729	3075601
chr4	3075711	3076104
chr4	3292054	3292705
chr4	3293611	3293780
chr4	3370278	3370556
chr4	3371129	3371435
chr4	3531607	3532383
chr4	3954871	3955385
chr4	3956166	3956671
chr4	4247620	4248142
chr4	4248440	4248858
chr4	4289218	4290115
chr4	4290254	4290654
chr4	4541116	4541996
chr4	4542163	4542718
chr4	4575074	4575314
chr4	4859741	4860925
chr4	4861007	4861204
chr4	5051804	5051971
chr4	5887379	5888507
chr4	5888746	5888913
chr4	6200270	6200501
chr4	6269882	6270550
chr4	6575230	6575657
chr4	6640223	6640477
chr4	6640734	6641807
chr4	6674206	6674773
chr4	6708786	6708989
chr4	6709184	6709793
chr4	6710084	6710363
chr4	6716204	6717319
chr4	6717382	6717557
chr4	6782234	6782520
chr4	6782844	6783591
chr4	6783790	6784100
chr4	6909166	6909388
chr4	6909467	6909656
chr4	6909848	6910189
chr4	6910266	6910587
chr4	6986470	6986663
chr4	6986810	6986978
chr4	6987236	6988177
chr4	7042577	7042852
chr4	7043597	7044499
chr4	7067146	7068035
chr4	7068401	7068712
chr4	7103021	7103288
chr4	7938343	7938730
chr4	7938883	7939815
chr4	8158377	8158736
chr4	8159160	8159515
chr4	8427992	8428415
chr4	8439921	8440659
chr4	8440850	8441846
chr4	9152135	9152534
chr4	9153322	9153932
chr4	10116077	10116721
chr4	10117186	10117357
chr4	11369244	11369450
chr4	13483359	13484293
chr4	13547799	13547966
chr4	13626838	13627372
chr4	13627917	13628267
chr4	15001602	15002044
chr4	15002570	15005967
chr4	15479239	15479406
chr4	15654201	15655314
chr4	15681066	15681471
chr4	15681875	15682281
chr4	15682343	15682575
chr4	16225709	16226231
chr4	16226300	16226511
chr4	16226651	16227320
chr4	17511442	17512091
chr4	17577536	17578215
chr4	17613962	17614172
chr4	17614305	17614519
chr4	17614682	17615389
chr4	17809495	17810147
chr4	17810234	17810641
chr4	17811011	17812001
chr4	18020251	18020786
chr4	18020941	18021726
chr4	18022256	18022469
chr4	18022571	18022827
chr4	20700507	20701236
chr4	22514283	22514535
chr4	22514628	22515968
chr4	23888968	23889145
chr4	24470544	24471449
chr4	24471656	24471924
chr4	24472041	24472765
chr4	24473213	24473407
chr4	24583046	24583223
chr4	24583276	24583504
chr4	24583574	24584502
chr4	25030330	25030726
chr4	25031043	25031257
chr4	25160126	25160405
chr4	25160705	25160934
chr4	25234096	25234607
chr4	25234987	25235353
chr4	25312833	25313358
chr4	25376809	25377019
chr4	25377311	25377839
chr4	25862140	25862824
chr4	25914302	25914474
chr4	26319827	26320602
chr4	26321543	26322289
chr4	26584374	26584847
chr4	26857738	26858291
chr4	26861154	26862341
chr4	26862430	26862603
chr4	30719632	30719842
chr4	37685670	37686265
chr4	37686832	37687053
chr4	37826257	37827360
chr4	37890895	37891728
chr4	37977450	37977929
chr4	38663101	38663668
chr4	38664191	38665264
chr4	38665937	38666158
chr4	39044841	39045019
chr4	39045071	39045421
chr4	39045489	39045692
chr4	39182573	39183239
chr4	39365471	39366326
chr4	39457804	39458280
chr4	39458339	39458871
chr4	39459117	39459864
chr4	39526296	39526488
chr4	39526621	39527395
chr4	39527790	39528491
chr4	39637285	39637582
chr4	39637778	39638824
chr4	39639221	39639388
chr4	39698159	39699153
chr4	39976687	39977782
chr4	40056095	40056649
chr4	40056944	40057175
chr4	40057346	40057804
chr4	40058247	40058475
chr4	40629497	40629664
chr4	40856447	40857074
chr4	41213647	41214346
chr4	41256984	41258196
chr4	41360367	41360536
chr4	41360743	41361651
chr4	41613512	41613826
chr4	41935190	41936111
chr4	41989886	41990355
chr4	41990540	41991137
chr4	42656803	42656974
chr4	42657517	42657685
chr4	44678036	44678314
chr4	44678711	44679119
chr4	44679216	44679417
chr4	44725942	44726545
chr4	44726730	44726980
chr4	47463198	47463619
chr4	47485757	47486129
chr4	47913663	47914545
chr4	47914814	47914990
chr4	48340821	48341093
chr4	48341628	48342733
chr4	48777934	48778158
chr4	48778445	48780229
chr4	48780638	48780889
chr4	48831148	48831792
chr4	48831861	48832131
chr4	51842522	51842734
chr4	51843224	51844683
chr4	52037617	52038222
chr4	52658580	52659007
chr4	52659450	52660048
chr4	52712555	52713321
chr4	52722085	52722328
chr4	53363185	53363390
chr4	53364742	53365997
chr4	53377654	53378541
chr4	54063360	54064501
chr4	54100262	54100633
chr4	54227442	54227641
chr4	54227769	54228139
chr4	54229323	54229591
chr4	54229819	54230074
chr4	54230361	54230539
chr4	54233039	54233291
chr4	54233551	54233839
chr4	54233918	54234129
chr4	55395679	55395860
chr4	55395976	55397098
chr4	55545735	55546684
chr4	55546755	55547479
chr4	55853713	55854514
chr4	55949373	55949611
chr4	56049261	56049878
chr4	56386927	56387372
chr4	56387582	56388034
chr4	56388113	56388313
chr4	56434291	56434721
chr4	56434812	56435483
chr4	56435788	56435985
chr4	56436258	56437340
chr4	56437534	56437736
chr4	56437940	56438113
chr4	56466796	56467509
chr4	56467650	56468492
chr4	56530702	56531021
chr4	56655530	56656228
chr4	56908004	56909636
chr4	56976142	56977548
chr4	56977804	56978157
chr4	56978497	56978739
chr4	56978965	56979396
chr4	57110096	57110376
chr4	57110495	57110905
chr4	61200334	61203035
chr4	61203091	61203466
chr4	61203688	61204234
chr4	67544854	67545388
chr4	67700438	67701107
chr4	67701376	67701665
chr4	68349346	68349537
chr4	70688573	70689291
chr4	70704405	70704580
chr4	70704898	70706134
chr4	70838341	70838614
chr4	70838713	70838983
chr4	70839066	70839838
chr4	70902047	70902221
chr4	70902462	70903459
chr4	70993262	70993454
chr4	70993692	70994460
chr4	71186957	71187205
chr4	71187338	71187537
chr4	72567486	72567727
chr4	72568432	72568682
chr4	72568876	72569203
chr4	73069166	73069672
chr4	73222687	73222987
chr4	73257424	73258779
chr4	73259218	73260008
chr4	74038487	74038830
chr4	74157549	74157808
chr4	74158186	74158883
chr4	75513587	75514207
chr4	75514514	75515117
chr4	75672103	75673330
chr4	75724710	75725638
chr4	75940326	75941009
chr4	75989872	75990891
chr4	76147441	76148375
chr4	76148641	76148886
chr4	76212918	76213768
chr4	76305996	76306550
chr4	76306655	76307154
chr4	76435586	76435840
chr4	76435899	76436299
chr4	76436549	76437133
chr4	76437335	76437623
chr4	76689499	76689672
chr4	76949022	76949586
chr4	76949852	76951300
chr4	77074413	77075503
chr4	77075598	77075907
chr4	77076511	77076838
chr4	77156942	77158008
chr4	77158091	77158277
chr4	77818505	77819644
chr4	77819714	77820267
chr4	77820478	77820894
chr4	77862277	77862566
chr4	77862881	77863293
chr4	78057048	78057344
chr4	78775330	78775593
chr4	78775675	78775926
chr4	78776396	78777040
chr4	78777111	78777353
chr4	78938762	78939370
chr4	80072295	80072758
chr4	80072841	80073308
chr4	81471556	81471872
chr4	82371285	82371486
chr4	82372033	82373948
chr4	82374558	82375549
chr4	82427812	82428945
chr4	82429052	82429360
chr4	82429694	82430310
chr4	82430625	82431646
chr4	82561355	82561522
chr4	82561721	82562170
chr4	82797396	82798903
chr4	82889819	82891011
chr4	82891350	82891661
chr4	82899021	82899195
chr4	82899364	82900502
chr4	82900800	82901011
chr4	82901126	82901657
chr4	83010067	83010288
chr4	83010354	83011087
chr4	83012100	83012812
chr4	83013252	83013427
chr4	83035233	83036003
chr4	83284126	83284399
chr4	83455148	83455823
chr4	83456097	83456751
chr4	83484650	83485078
chr4	83535948	83536987
chr4	84582875	84583297
chr4	84965707	84966654
chr4	84966820	84967330
chr4	86593782	86594028
chr4	86594397	86595688
chr4	86595783	86595975
chr4	86891981	86892609
chr4	86935146	86935768
chr4	87006278	87006721
chr4	87007328	87007958
chr4	87219577	87220483
chr4	87390516	87391153
chr4	87422629	87423488
chr4	88007662	88008769
chr4	88158661	88158940
chr4	88283317	88284498
chr4	88379017	88379576
chr4	88522777	88523709
chr4	88591958	88592268
chr4	88592493	88593150
chr4	89056473	89057110
chr4	89111568	89111900
chr4	94207898	94208090
chr4	94451979	94452742
chr4	94757507	94757766
chr4	94758004	94758680
chr4	95547387	95547560
chr4	95547612	95548457
chr4	95548550	95549082
chr4	95549166	95550099
chr4	98143142	98143402
chr4	98260534	98260801
chr4	98260890	98261102
chr4	98261514	98262426
chr4	98656679	98656856
chr4	98656928	98657631
chr4	98657772	98658575
chr4	98658848	98659168
chr4	98928292	98929086
chr4	98995716	98996901
chr4	99087931	99088121
chr4	99088306	99088677
chr4	99088949	99089411
chr4	99089713	99089897
chr4	99563397	99563581
chr4	99564211	99564423
chr4	99893667	99894399
chr4	99945654	99946130
chr4	99946257	99946568
chr4	99949246	99949793
chr4	99950006	99950212
chr4	99950694	99951111
chr4	101345736	101345975
chr4	101346031	101347497
chr4	101347795	101347989
chr4	101348173	101348340
chr4	101348447	101348620
chr4	102430903	102431188
chr4	102500933	102501511
chr4	102501651	102502147
chr4	102760128	102760930
chr4	102761084	102761510
chr4	102825558	102826066
chr4	102826139	102827475
chr4	102868619	102868821
chr4	102869049	102869216
chr4	102869876	102870085
chr4	103075828	103076486
chr4	103099506	103099783
chr4	103197290	103197470
chr4	103197844	103198402
chr4	104491646	104491936
chr4	104494941	104495157
chr4	105146450	105146619
chr4	105146919	105147857
chr4	105147926	105148116
chr4	105473499	105474006
chr4	105708164	105708627
chr4	105708835	105709407
chr4	106315604	106316196
chr4	106316632	106317410
chr4	107719122	107719515
chr4	107719574	107720232
chr4	107824924	107825232
chr4	107931633	107932196
chr4	107989891	107990355
chr4	108166712	108167511
chr4	108167568	108168838
chr4	108620670	108621472
chr4	108650705	108651188
chr4	108762583	108762901
chr4	109302297	109302533
chr4	109302933	109303100
chr4	109433326	109433497
chr4	109433607	109434867
chr4	109560321	109560997
chr4	109702854	109703387
chr4	109703457	109703651
chr4	109729481	109730044
chr4	109730233	109730531
chr4	109815219	109815386
chr4	109815538	109816596
chr4	110196498	110197060
chr4	110197298	110199077
chr4	112230989	112231191
chr4	112231900	112232145
chr4	112232291	112232628
chr4	112285379	112285863
chr4	112516116	112516340
chr4	112636163	112636345
chr4	112636534	112636877
chr4	112637559	112638023
chr4	112705558	112706315
chr4	112818221	112818720
chr4	113758751	113759483
chr4	113759655	113761770
chr4	113761856	113762161
chr4	113762247	113762479
chr4	113975890	113976664
chr4	113977348	113977851
chr4	113977999	113979670
chr4	113979754	113980202
chr4	114598711	114599697
chr4	118278245	118278591
chr4	118278796	118279047
chr4	118279121	118279684
chr4	118591881	118592246
chr4	118685688	118686009
chr4	118835316	118836059
chr4	118836346	118836588
chr4	119212032	119212379
chr4	119212682	119213090
chr4	119213232	119213589
chr4	119299914	119300616
chr4	119454098	119454288
chr4	119454386	119454554
chr4	119454874	119455728
chr4	119628620	119628993
chr4	120066352	120066796
chr4	120067223	120067476
chr4	120922097	120922485
chr4	121696326	121696945
chr4	121697241	121697567
chr4	121801428	121801913
chr4	121822413	121822711
chr4	121822954	121823883
chr4	121869569	121870461
chr4	122151946	122152190
chr4	122152367	122153080
chr4	122732822	122733606
chr4	122826703	122826935
chr4	122827069	122828242
chr4	122828447	122828645
chr4	122921844	122922580
chr4	122922681	122922964
chr4	122923112	122923670
chr4	123396860	123399146
chr4	123399553	123400014
chr4	123400593	123400768
chr4	124711908	124712655
chr4	125315275	125315560
chr4	127782416	127783475
chr4	127880543	127880736
chr4	127880979	127881535
chr4	127964565	127965097
chr4	127965348	127966037
chr4	128060604	128060890
chr4	128061361	128061774
chr4	128061884	128062697
chr4	128286654	128287779
chr4	128810117	128810457
chr4	128810509	128811062
chr4	128811294	128811641
chr4	128812274	128812897
chr4	129093088	129093498
chr4	129096181	129096357
chr4	139015847	139016586
chr4	139083203	139084194
chr4	139084550	139084976
chr4	139175988	139177210
chr4	139177341	139177901
chr4	139178326	139178775
chr4	139279727	139280222
chr4	139295194	139295744
chr4	139300886	139301251
chr4	139301541	139302199
chr4	139302252	139302866
chr4	139453169	139453588
chr4	139454203	139454737
chr4	139555517	139557098
chr4	139666138	139666326
chr4	140150371	140150875
chr4	140150951	140151792
chr4	140151888	140152110
chr4	140152239	140154101
chr4	140154320	140154489
chr4	140373039	140373303
chr4	140373738	140374319
chr4	140426803	140427538
chr4	140524229	140524739
chr4	140755436	140755865
chr4	140756038	140756909
chr4	141131804	141133284
chr4	141220963	141221407
chr4	141636570	141636923
chr4	143184529	143184787
chr4	143185025	143186162
chr4	143336149	143336385
chr4	143336454	143336737
chr4	143336947	143338165
chr4	143513637	143515177
chr4	145097289	145098080
chr4	145098366	145099594
chr4	145178375	145178571
chr4	145178682	145178986
chr4	145179162	145180487
chr4	145180772	145181010
chr4	145481199	145481626
chr4	145481816	145482028
chr4	145482094	145483456
chr4	145618861	145619255
chr4	145935969	145936136
chr4	145936472	145936932
chr4	145937014	145937482
chr4	145937789	145939036
chr4	146175740	146176540
chr4	146521049	146521907
chr4	146521977	146522354
chr4	146522451	146522964
chr4	147617469	147618188
chr4	147618251	147618450
chr4	147683301	147683647
chr4	147683732	147684049
chr4	147684344	147684664
chr4	147731666	147731927
chr4	147732246	147732983
chr4	148442139	148442446
chr4	148442738	148443038
chr4	148445237	148445406
chr4	150078456	150080168
chr4	150080300	150080528
chr4	150080785	150081117
chr4	151014421	151015712
chr4	151015888	151016189
chr4	151016290	151016493
chr4	151099707	151101022
chr4	151760596	151760945
chr4	152534484	152536029
chr4	152536398	152536956
chr4	152779237	152779684
chr4	152779967	152780674
chr4	152936347	152937617
chr4	152937763	152938050
chr4	153152482	153153676
chr4	153222988	153223659
chr4	153344698	153345196
chr4	153345299	153345797
chr4	153466415	153467531
chr4	153759582	153760016
chr4	153788974	153789172
chr4	154491849	154492016
chr4	154549740	154550315
chr4	155376366	155376786
chr4	156970597	156970933
chr4	156970997	156971893
chr4	157076195	157076854
chr4	157221943	157222489
chr4	157222674	157222953
chr4	158670642	158670809
chr4	158671223	158671871
chr4	158672400	158672768
chr4	158722462	158722629
chr4	158722705	158723047
chr4	158723105	158723353
chr4	158769230	158769882
chr4	159102679	159102924
chr4	159103185	159104028
chr4	159104158	159104734
chr4	163165620	163166864
chr4	163494224	163494456
chr4	163494732	163495627
chr4	164956983	164957404
chr4	165112131	165112875
chr4	165207279	165207479
chr4	165207813	165208292
chr4	165326960	165327282
chr4	165327686	165328826
chr4	165328994	165329281
chr4	168318452	168318840
chr4	168480246	168480513
chr4	168631408	168631601
chr4	168631792	168631991
chr4	168832077	168833312
chr4	169009437	169009713
chr4	169009832	169010172
chr4	169010491	169010720
chr4	169268778	169269134
chr4	169269631	169270751
chr4	169271167	169271469
chr4	169611971	169612560
chr4	169612805	169613108
chr4	169619888	169620368
chr4	169620584	169621076
chr4	169621510	169621744
chr4	169660516	169660829
chr4	169757091	169757828
chr4	170025835	170026025
chr4	170026132	170026318
chr4	170026600	170027182
chr4	170089161	170089335
chr4	170089492	170090180
chr4	173168257	173169096
chr4	173169236	173170331
chr4	173332801	173333060
chr4	173333383	173334354
chr4	173334821	173335617
chr4	173369358	173369554
chr4	173370046	173370615
chr4	173371031	173372042
chr4	173372239	173372734
chr4	173372968	173373259
chr4	173529278	173530184
chr4	174283353	174284406
chr4	175810987	175811315
chr4	175812552	175812719
chr4	176001481	176002387
chr4	176066087	176066596
chr4	176319982	176320592
chr4	176792275	176792666
chr4	177309865	177310252
chr4	177442201	177442375
chr4	177442661	177442859
chr4	179464346	179464516
chr4	182144951	182145194
chr4	182448380	182448842
chr4	182449098	182449674
chr4	182916914	182917136
chr4	182917596	182917892
chr4	183099280	183100381
chr4	183443933	183444335
chr4	183444710	183445479
chr4	183503606	183504213
chr4	183504796	183506294
chr4	183658583	183659139
chr4	183659354	183659957
chr4	183660017	183660240
chr4	183722800	183723037
chr4	183905393	183905571
chr4	183905662	183906145
chr4	183906274	183907451
chr4	184343601	184343951
chr4	184472510	184472792
chr4	184472845	184473395
chr4	184473660	184473980
chr4	184474061	184474515
chr4	184474821	184475395
chr4	184536885	184537083
chr4	184537217	184537477
chr4	184537769	184538045
chr4	184648348	184649379
chr4	184649789	184650084
chr4	184733504	184734049
chr4	184825218	184825954
chr4	185143323	185143509
chr4	185143678	185143859
chr4	185203226	185203786
chr4	185209684	185211008
chr4	185211081	185211248
chr4	185395786	185396399
chr4	185425488	185425926
chr4	185426314	185426481
chr4	185470942	185471111
chr4	185471587	185472107
chr4	185534841	185535400
chr4	185535466	185535792
chr4	185811619	185811859
chr4	186190759	186192253
chr4	186723192	186723810
chr4	186723944	186725741
chr4	186725798	186725988
chr4	186726114	186726640
chr4	186726893	186727089
chr4	189940895	189941364
chr4_GL000257v2_alt	42875	43224
chr4_KI270896v1_alt	278433	278928
chr5	217750	218131
chr5	218342	220069
chr5	271156	271348
chr5	271653	272385
chr5	442312	443106
chr5	443208	444076
chr5	472015	472972
chr5	473261	474260
chr5	611846	612019
chr5	612388	612920
chr5	690698	690865
chr5	692612	693283
chr5	693533	694025
chr5	783893	784771
chr5	784896	785379
chr5	891889	892782
chr5	892891	893657
chr5	1111214	1111493
chr5	1344343	1344850
chr5	1345318	1345614
chr5	1522516	1523939
chr5	1524070	1524250
chr5	1593932	1594969
chr5	1633179	1634420
chr5	1653657	1654022
chr5	1798977	1799801
chr5	1800021	1800403
chr5	1801064	1801293
chr5	1801413	1802173
chr5	3594881	3595535
chr5	3595871	3598145
chr5	5421759	5422245
chr5	5422705	5423742
chr5	6377623	6378553
chr5	6378862	6379198
chr5	6632130	6633060
chr5	6633439	6634613
chr5	6712336	6712864
chr5	6714292	6715614
chr5	6715811	6715998
chr5	7868319	7869059
chr5	7869179	7870171
chr5	9544710	9546050
chr5	10249278	10249825
chr5	10250303	10251575
chr5	10352772	10352973
chr5	10353068	10353566
chr5	10353747	10355557
chr5	10441411	10441766
chr5	10441882	10442352
chr5	10563774	10565609
chr5	10760245	10761223
chr5	11384462	11384881
chr5	11385238	11385777
chr5	11903342	11903988
chr5	14011187	14011513
chr5	14142864	14143124
chr5	14143329	14143567
chr5	14143790	14145528
chr5	14145581	14145777
chr5	14145866	14146221
chr5	14441137	14441501
chr5	14442101	14442533
chr5	14442636	14442882
chr5	14581464	14581677
chr5	14581812	14582164
chr5	14663840	14664511
chr5	14664645	14665677
chr5	14870804	14871795
chr5	14872022	14872581
chr5	15499699	15499965
chr5	15500183	15500972
chr5	16464433	16465810
chr5	16465902	16466664
chr5	16615970	16617108
chr5	16737568	16737957
chr5	16740370	16740771
chr5	16741612	16741829
chr5	16933909	16934199
chr5	16934824	16936229
chr5	17217786	17218590
chr5	21342242	21342417
chr5	21459513	21460188
chr5	25189766	25190028
chr5	25190348	25190535
chr5	31194075	31194806
chr5	31531432	31532107
chr5	31532296	31533172
chr5	31638750	31639260
chr5	31639363	31639864
chr5	31854855	31855381
chr5	32027468	32027635
chr5	32172113	32174285
chr5	32174410	32175171
chr5	32312092	32312895
chr5	32313331	32313843
chr5	32443337	32444715
chr5	32585604	32586896
chr5	32710205	32710547
chr5	33439983	33440610
chr5	33441034	33442085
chr5	34007398	34007735
chr5	34007819	34008028
chr5	34008254	34008780
chr5	34243970	34244274
chr5	34244516	34244703
chr5	34244762	34245128
chr5	34655924	34656186
chr5	34656350	34658173
chr5	34839109	34839710
chr5	34914465	34915515
chr5	34915734	34916881
chr5	34929874	34930609
chr5	35617882	35618451
chr5	36151008	36151918
chr5	36152174	36153137
chr5	36241024	36242027
chr5	36606221	36606533
chr5	36606667	36608974
chr5	36690096	36690394
chr5	36744821	36745186
chr5	36874838	36876683
chr5	36876838	36878262
chr5	36878387	36879041
chr5	37248563	37249340
chr5	37369583	37371074
chr5	37379288	37379982
chr5	38258595	38259023
chr5	38555807	38556618
chr5	38556829	38557467
chr5	38845388	38845706
chr5	38845996	38846788
chr5	38846867	38847109
chr5	39073336	39074364
chr5	39074499	39075435
chr5	40679196	40679793
chr5	40679965	40680143
chr5	40755213	40755915
chr5	40797069	40798147
chr5	40798419	40798795
chr5	40833888	40835178
chr5	40835445	40835706
chr5	41869315	41870382
chr5	41903643	41903956
chr5	41904385	41905132
chr5	41924901	41925181
chr5	41925303	41925789
chr5	42423704	42423871
chr5	42908704	42908957
chr5	42951033	42951364
chr5	42992212	42992895
chr5	42994514	42994971
chr5	43007773	43008207
chr5	43008265	43008554
chr5	43017566	43017936
chr5	43018195	43018616
chr5	43019124	43019460
chr5	43019915	43020171
chr5	43039495	43039790
chr5	43040002	43040368
chr5	43040621	43041551
chr5	43041842	43042740
chr5	43042988	43043226
chr5	43043287	43043557
chr5	43065123	43066959
chr5	43067053	43067447
chr5	43067619	43067853
chr5	43120961	43121344
chr5	43121593	43122779
chr5	43192221	43193385
chr5	43193538	43194433
chr5	43311434	43311601
chr5	43311690	43313426
chr5	43482888	43483833
chr5	43484021	43484333
chr5	43514070	43515025
chr5	43515309	43515674
chr5	43555886	43557137
chr5	43557230	43557419
chr5	43602554	43604019
chr5	44389250	44389619
chr5	44808947	44809895
chr5	44809997	44810804
chr5	50666288	50668493
chr5	50963204	50963707
chr5	50967572	50967842
chr5	52787573	52788437
chr5	52799326	52799963
chr5	52800148	52801669
chr5	52801775	52802131
chr5	52988896	52989230
chr5	52989299	52990289
chr5	53109120	53109761
chr5	53109914	53110337
chr5	53479538	53480617
chr5	53480756	53480940
chr5	53560246	53560512
chr5	53560679	53561329
chr5	54309421	54310565
chr5	54310748	54311502
chr5	54517781	54518550
chr5	54519927	54520237
chr5	54520306	54520650
chr5	54520969	54521278
chr5	55160229	55160401
chr5	55172875	55173253
chr5	55231577	55231744
chr5	55232726	55233843
chr5	55233895	55234305
chr5	55306359	55306801
chr5	55306874	55307640
chr5	55308001	55309215
chr5	55533538	55535048
chr5	55535162	55535465
chr5	55711593	55712347
chr5	55712498	55712777
chr5	55993182	55994965
chr5	55995262	55995868
chr5	56480851	56481884
chr5	56814963	56815450
chr5	56815536	56817283
chr5	56909293	56909822
chr5	56910107	56910656
chr5	56950452	56950673
chr5	56950796	56952112
chr5	56952253	56952635
chr5	57172646	57173471
chr5	57174108	57175723
chr5	57175945	57176248
chr5	57176558	57177076
chr5	57178162	57178557
chr5	58459487	58459889
chr5	58460616	58460814
chr5	58582108	58582889
chr5	58583119	58583611
chr5	59038928	59039383
chr5	60699066	60700135
chr5	60700266	60700772
chr5	60843455	60844426
chr5	60944215	60945009
chr5	60945186	60946394
chr5	61161307	61161487
chr5	61161560	61162479
chr5	61162580	61163298
chr5	61330195	61331643
chr5	61332392	61332658
chr5	61332912	61334540
chr5	61334595	61334801
chr5	62306206	62307557
chr5	62402903	62403875
chr5	62404127	62404671
chr5	62412793	62413618
chr5	62413727	62413963
chr5	64165663	64166327
chr5	64506497	64506702
chr5	64767874	64768663
chr5	64768768	64769874
chr5	65480326	65480681
chr5	65481464	65481789
chr5	65482181	65483243
chr5	65562240	65562453
chr5	65562639	65563126
chr5	65563314	65564118
chr5	65623594	65624304
chr5	65624774	65625705
chr5	65721577	65722127
chr5	65722286	65723474
chr5	65925262	65925559
chr5	65925851	65928963
chr5	66143784	66144066
chr5	66144327	66145931
chr5	66145994	66146217
chr5	66596314	66596587
chr5	67004150	67004673
chr5	68214562	68214736
chr5	68214809	68215562
chr5	68215772	68217150
chr5	68217227	68217400
chr5	68288283	68289108
chr5	69094059	69094873
chr5	69167158	69168087
chr5	69188843	69189461
chr5	69189608	69190230
chr5	69217822	69218187
chr5	69218289	69218460
chr5	69234925	69235256
chr5	69368815	69369536
chr5	69369871	69370533
chr5	69492806	69493399
chr5	69709957	69710303
chr5	69845708	69845875
chr5	70025455	70025929
chr5	70049739	70050397
chr5	70289789	70290009
chr5	70401560	70401925
chr5	70415477	70415732
chr5	70585073	70585549
chr5	70900802	70901347
chr5	70925124	70925464
chr5	70925527	70925881
chr5	71289216	71289710
chr5	71289923	71290101
chr5	71455908	71456187
chr5	71587408	71587839
chr5	72107396	72109481
chr5	72308144	72308375
chr5	72319512	72320215
chr5	72320383	72321036
chr5	72816024	72816486
chr5	72816735	72817640
chr5	72817716	72818345
chr5	72848207	72850126
chr5	72955620	72955863
chr5	72956037	72957093
chr5	73446494	73446838
chr5	73447586	73447891
chr5	73448112	73448740
chr5	73497459	73497818
chr5	73497921	73498235
chr5	73498475	73499390
chr5	73499579	73499746
chr5	73564553	73565638
chr5	73565814	73566860
chr5	73625589	73625972
chr5	73626159	73626991
chr5	74637802	74640626
chr5	74641068	74641305
chr5	74685253	74686044
chr5	74766565	74767098
chr5	74767265	74768087
chr5	74865482	74866673
chr5	75052485	75053695
chr5	75053823	75054054
chr5	75237024	75237283
chr5	75336450	75336789
chr5	75337230	75338811
chr5	75508939	75509185
chr5	75509827	75511595
chr5	75511927	75512637
chr5	75716628	75717477
chr5	76402963	76403156
chr5	76403283	76403907
chr5	76716103	76717232
chr5	77030418	77031020
chr5	77086727	77087665
chr5	77180452	77180619
chr5	77210331	77210875
chr5	77491322	77492200
chr5	77492298	77492509
chr5	77630288	77631135
chr5	77637205	77637655
chr5	77637791	77638333
chr5	77644483	77644680
chr5	77644874	77645471
chr5	77775184	77776260
chr5	77776460	77776661
chr5	78293930	78294684
chr5	78294912	78295790
chr5	78359712	78360393
chr5	78360580	78361816
chr5	78647208	78647630
chr5	78647731	78649408
chr5	78984181	78984596
chr5	78984762	78985582
chr5	79235555	79235979
chr5	79236143	79238802
chr5	79511856	79514128
chr5	79514186	79514782
chr5	79612499	79613414
chr5	79613579	79613824
chr5	79990488	79991252
chr5	79991572	79991767
chr5	80255026	80256072
chr5	80256268	80256727
chr5	80407451	80407816
chr5	80408054	80408779
chr5	80408844	80409480
chr5	80487756	80487954
chr5	80488227	80488471
chr5	80654101	80654441
chr5	81300702	81301507
chr5	81301705	81302300
chr5	81393775	81393982
chr5	81749621	81751134
chr5	81751577	81751819
chr5	81971125	81971382
chr5	81971442	81971804
chr5	81972071	81972643
chr5	82277488	82278354
chr5	82278706	82278964
chr5	83076519	83077343
chr5	83077647	83078202
chr5	83471025	83471493
chr5	83471558	83473566
chr5	83473848	83474428
chr5	83474767	83475097
chr5	83721961	83722229
chr5	83722331	83722548
chr5	84384570	84384778
chr5	86617969	86618742
chr5	87267307	87267676
chr5	87267865	87269188
chr5	87411630	87412869
chr5	88140586	88141283
chr5	88141870	88143549
chr5	88143893	88144076
chr5	88268128	88270056
chr5	88398003	88398233
chr5	88502638	88502847
chr5	88660164	88660439
chr5	88664265	88664496
chr5	88664722	88664901
chr5	88664985	88665541
chr5	88666203	88673331
chr5	88673669	88673861
chr5	88674209	88680548
chr5	88680712	88683716
chr5	88683859	88685937
chr5	88689328	88689559
chr5	88690488	88691060
chr5	88691901	88692132
chr5	88882277	88882680
chr5	88882829	88884543
chr5	88889411	88890090
chr5	90409057	90409748
chr5	90410075	90410760
chr5	90439915	90440119
chr5	90473268	90474720
chr5	90474918	90475330
chr5	90528761	90529563
chr5	90529837	90530206
chr5	90558154	90558476
chr5	90558812	90559499
chr5	90559557	90559765
chr5	91379196	91380104
chr5	91380356	91380981
chr5	91381148	91383236
chr5	91383513	91384301
chr5	93579528	93581465
chr5	93581627	93582012
chr5	93583253	93586763
chr5	93587157	93588757
chr5	93620767	93621793
chr5	94111004	94111582
chr5	94617878	94619490
chr5	95284361	95285086
chr5	95554262	95554921
chr5	95555197	95555952
chr5	95620119	95620420
chr5	95646951	95647292
chr5	95730653	95730933
chr5	95731060	95732641
chr5	95822099	95822772
chr5	95959842	95961314
chr5	95961452	95961823
chr5	96661694	96661906
chr5	96662157	96662838
chr5	96663053	96663547
chr5	96702820	96703206
chr5	96703313	96703612
chr5	96807542	96808294
chr5	96876145	96876446
chr5	96876554	96876807
chr5	96934399	96934791
chr5	96934916	96935167
chr5	96935365	96935906
chr5	96936090	96936934
chr5	97182193	97183756
chr5	97183941	97184124
chr5	98768541	98769006
chr5	98769060	98771228
chr5	98771315	98771666
chr5	98772885	98773100
chr5	98773672	98776049
chr5	98776177	98776374
chr5	98926952	98928869
chr5	98929209	98929628
chr5	98929903	98930296
chr5	100534826	100535184
chr5	100535356	100536209
chr5	102754577	102755208
chr5	102755271	102755482
chr5	102755569	102756081
chr5	102756204	102756403
chr5	102865839	102866520
chr5	103119133	103120075
chr5	103120296	103121047
chr5	103258804	103260419
chr5	103562094	103562801
chr5	103562887	103563135
chr5	107669227	107672454
chr5	107672821	107673715
chr5	108380467	108382097
chr5	108382149	108382580
chr5	108727647	108728227
chr5	108728452	108728803
chr5	108747686	108748350
chr5	108748449	108748641
chr5	108748958	108749844
chr5	109407171	109409848
chr5	109410535	109410780
chr5	109410835	109411113
chr5	109411283	109411453
chr5	109689457	109691828
chr5	110738350	110739809
chr5	111073115	111073763
chr5	111092352	111093474
chr5	111224170	111224479
chr5	111511965	111512573
chr5	111512629	111513430
chr5	111756618	111757403
chr5	111757533	111757871
chr5	112160850	112162006
chr5	112419541	112420425
chr5	112707606	112708498
chr5	112708567	112708818
chr5	112737360	112737763
chr5	112737921	112738790
chr5	112861303	112861960
chr5	112862028	112862238
chr5	112920794	112922255
chr5	112976782	112978171
chr5	113293196	113294903
chr5	113295075	113295474
chr5	113487648	113488906
chr5	113513376	113513580
chr5	113513752	113514654
chr5	114361175	114362042
chr5	114362213	114362671
chr5	114363060	114363246
chr5	115168892	115169830
chr5	115170142	115171085
chr5	115179647	115180827
chr5	115261749	115262003
chr5	115262081	115262813
chr5	115295544	115296649
chr5	115541095	115544650
chr5	115624805	115625026
chr5	115625086	115626020
chr5	115626357	115626844
chr5	115816124	115816846
chr5	115840746	115841539
chr5	115841634	115841849
chr5	115841958	115842932
chr5	116084609	116085403
chr5	116572051	116574787
chr5	118987940	118988166
chr5	118988294	118988527
chr5	119070218	119070879
chr5	119071133	119072034
chr5	119268237	119268585
chr5	119268749	119269335
chr5	119355893	119356213
chr5	119356309	119356516
chr5	119411948	119412145
chr5	119452469	119453292
chr5	120465308	120465635
chr5	121961361	121961677
chr5	121962007	121962739
chr5	122077006	122077962
chr5	122078084	122078405
chr5	122312239	122312640
chr5	122775118	122776354
chr5	122845012	122846280
chr5	123036114	123036664
chr5	123036781	123037306
chr5	123089596	123089799
chr5	123090170	123090402
chr5	123422113	123423376
chr5	123511602	123511905
chr5	123512239	123513469
chr5	124740003	124740320
chr5	124741860	124742161
chr5	124742538	124746568
chr5	124746809	124747054
chr5	124747767	124748718
chr5	124749050	124749547
chr5	124749688	124749924
chr5	126423124	126424487
chr5	126593370	126595167
chr5	126600949	126601843
chr5	126776213	126776898
chr5	126777098	126778258
chr5	126778487	126779137
chr5	127029552	127030530
chr5	127030946	127031230
chr5	127290389	127291528
chr5	127517689	127518608
chr5	128082295	128083039
chr5	128083129	128083648
chr5	128083723	128085214
chr5	129094216	129094488
chr5	129094737	129095648
chr5	129904202	129904786
chr5	131164020	131165275
chr5	131165457	131165624
chr5	131170183	131170638
chr5	131171001	131171602
chr5	131263427	131263917
chr5	131264080	131265087
chr5	131633892	131635192
chr5	131635620	131636398
chr5	131795826	131797015
chr5	131797259	131797675
chr5	132011285	132011904
chr5	132227449	132228057
chr5	132257738	132258258
chr5	132258878	132259135
chr5	132293895	132294105
chr5	132294421	132295099
chr5	132369451	132369859
chr5	132410607	132411161
chr5	132489879	132490736
chr5	132496041	132496246
chr5	132496360	132497006
chr5	132557123	132557605
chr5	132736718	132737527
chr5	132776134	132776341
chr5	132776408	132777694
chr5	132813193	132813743
chr5	132830141	132830663
chr5	132866658	132867442
chr5	132961734	132961953
chr5	132962077	132962827
chr5	132962896	132963517
chr5	132963787	132964017
chr5	133025705	133026514
chr5	133051168	133051816
chr5	133052063	133053224
chr5	133967689	133968599
chr5	133968790	133969171
chr5	134003290	134003489
chr5	134003562	134004702
chr5	134004846	134005371
chr5	134114216	134114545
chr5	134114697	134115043
chr5	134174853	134175717
chr5	134175949	134176907
chr5	134177051	134177739
chr5	134223489	134223837
chr5	134224139	134225539
chr5	134225615	134226062
chr5	134226443	134227103
chr5	134366614	134367159
chr5	134370699	134370955
chr5	134371532	134372918
chr5	134372981	134373167
chr5	134411099	134411907
chr5	134412026	134412237
chr5	134466179	134466398
chr5	134524419	134526906
chr5	134526985	134527563
chr5	134632225	134632807
chr5	134647642	134647822
chr5	134648063	134648665
chr5	134648828	134649883
chr5	134738025	134738277
chr5	134738594	134739687
chr5	134758792	134759579
chr5	134846048	134847153
chr5	134874348	134875365
chr5	134904804	134905761
chr5	135032317	135034291
chr5	135398019	135399241
chr5	135399303	135399741
chr5	135834731	135834991
chr5	136132887	136133821
chr5	136133891	136134162
chr5	136192576	136193209
chr5	137752185	137754304
chr5	137754504	137754732
chr5	137754892	137755065
chr5	138031926	138033088
chr5	138033163	138033635
chr5	138139082	138139355
chr5	138177997	138178626
chr5	138179106	138179917
chr5	138212446	138213317
chr5	138331127	138331819
chr5	138332125	138332480
chr5	138337594	138337982
chr5	138338351	138339608
chr5	138352734	138354483
chr5	138438666	138438993
chr5	138439056	138439733
chr5	138463730	138464050
chr5	138464318	138464979
chr5	138465148	138465376
chr5	138465544	138466407
chr5	138492282	138492582
chr5	138541957	138543152
chr5	138543530	138544390
chr5	138544449	138544876
chr5	138574251	138575373
chr5	138575459	138575626
chr5	138752863	138753328
chr5	138753420	138754282
chr5	138754587	138754772
chr5	139197902	139198255
chr5	139273624	139273928
chr5	139274169	139275128
chr5	139275241	139275775
chr5	139293761	139294353
chr5	139294496	139295376
chr5	139341461	139341628
chr5	139341870	139343186
chr5	139403424	139403749
chr5	139439084	139439530
chr5	139560890	139561093
chr5	139561309	139562846
chr5	139562945	139563189
chr5	139648333	139650794
chr5	139711028	139711286
chr5	139787709	139788098
chr5	139795761	139796091
chr5	139904143	139904673
chr5	140038517	140038836
chr5	140041007	140041219
chr5	140041270	140041758
chr5	140041839	140043242
chr5	140107308	140107612
chr5	140107834	140108620
chr5	140113194	140113983
chr5	140114176	140115267
chr5	140175088	140176340
chr5	140302168	140303039
chr5	140345595	140346583
chr5	140400417	140401173
chr5	140401225	140401408
chr5	140401868	140402895
chr5	140556665	140557417
chr5	140564062	140564268
chr5	140564355	140564605
chr5	140564856	140565479
chr5	140639461	140640080
chr5	140646863	140647626
chr5	140647851	140648401
chr5	140664429	140664729
chr5	140664858	140665792
chr5	140690594	140691339
chr5	140691440	140692158
chr5	140700455	140701320
chr5	140710888	140711127
chr5	140794916	140795361
chr5	140966024	140966660
chr5	141001549	141001814
chr5	141001911	141002239
chr5	141040442	141040914
chr5	141100535	141100918
chr5	141320100	141320304
chr5	141320465	141320738
chr5	141320935	141321425
chr5	141475984	141480543
chr5	141617905	141618955
chr5	141635822	141636835
chr5	141636990	141638056
chr5	141651020	141651381
chr5	141849602	141850410
chr5	141876144	141876400
chr5	141876451	141877002
chr5	141877702	141878440
chr5	141878531	141879060
chr5	141923287	141923744
chr5	141923834	141924087
chr5	141969139	141969689
chr5	142012625	142013005
chr5	142013185	142013358
chr5	142108775	142110415
chr5	142321050	142321851
chr5	142322517	142324967
chr5	142325357	142325686
chr5	142356711	142357008
chr5	142769834	142770192
chr5	142770433	142771535
chr5	143401895	143402132
chr5	143402234	143403746
chr5	143403845	143404522
chr5	143404592	143405319
chr5	143405439	143405636
chr5	143405692	143405980
chr5	144169809	144170582
chr5	145834851	145835319
chr5	146181622	146182616
chr5	146182905	146183204
chr5	146202879	146203277
chr5	146203605	146204820
chr5	146447347	146448487
chr5	146877726	146878950
chr5	147055551	147055830
chr5	147234540	147235375
chr5	147452606	147453751
chr5	147454085	147454308
chr5	147507328	147509994
chr5	147510062	147510292
chr5	147780938	147781120
chr5	147781588	147782035
chr5	147782147	147782639
chr5	148383297	148383762
chr5	148383971	148384801
chr5	148825950	148826485
chr5	149141523	149141802
chr5	149271834	149272433
chr5	149272513	149272686
chr5	149344904	149345333
chr5	149345542	149346484
chr5	149358062	149358501
chr5	149549153	149551375
chr5	149551613	149551808
chr5	149729926	149730226
chr5	149730312	149732399
chr5	149960766	149961387
chr5	149999956	150000579
chr5	150000734	150001843
chr5	150357756	150358547
chr5	150448425	150449739
chr5	150449812	150450027
chr5	150485548	150487155
chr5	150624702	150625271
chr5	150656857	150657054
chr5	150672065	150672625
chr5	150700163	150701631
chr5	150757959	150758585
chr5	150758801	150758970
chr5	150759182	150759362
chr5	150778521	150779384
chr5	150904375	150904846
chr5	150905373	150905581
chr5	151020560	151020928
chr5	151080138	151081075
chr5	151081166	151081664
chr5	151081727	151081894
chr5	151156968	151157736
chr5	151157885	151158122
chr5	151253152	151253557
chr5	151447629	151448384
chr5	151685602	151685942
chr5	151686093	151686913
chr5	151758029	151758578
chr5	151771082	151771359
chr5	151771953	151773460
chr5	151773575	151774241
chr5	151774303	151774473
chr5	153490732	153491241
chr5	154038156	154039671
chr5	154189791	154190434
chr5	154190832	154191164
chr5	154444793	154445837
chr5	154445984	154447447
chr5	154754628	154754824
chr5	154755374	154757836
chr5	154758042	154758230
chr5	154850088	154850313
chr5	154850399	154850583
chr5	154857311	154857488
chr5	154858213	154858401
chr5	154858596	154859742
chr5	154937422	154938187
chr5	154941191	154941869
chr5	157142023	157142832
chr5	157143067	157143874
chr5	157265662	157266017
chr5	157266077	157266718
chr5	157574353	157576092
chr5	157731109	157731296
chr5	157731377	157731625
chr5	157731891	157732085
chr5	157743761	157744654
chr5	157857821	157857996
chr5	157858289	157859144
chr5	159206665	159206926
chr5	159207269	159207670
chr5	159207938	159209426
chr5	159209636	159210079
chr5	159262871	159263243
chr5	159263299	159263906
chr5	160009154	160010139
chr5	160118278	160119350
chr5	160311502	160312594
chr5	160312721	160313143
chr5	160370400	160370597
chr5	160399267	160400036
chr5	160418292	160419033
chr5	160419323	160419587
chr5	160421456	160421623
chr5	160421829	160422701
chr5	160438930	160439182
chr5	163437641	163438388
chr5	163458401	163458613
chr5	163458844	163460372
chr5	163460675	163461397
chr5	163503340	163503907
chr5	163504383	163505421
chr5	163505626	163505885
chr5	163505982	163506995
chr5	166979078	166979256
chr5	168291573	168293134
chr5	168486491	168487384
chr5	168578062	168579547
chr5	169583366	169583539
chr5	169583828	169584921
chr5	170503774	170504048
chr5	170504130	170504779
chr5	170505073	170505244
chr5	171387236	171387464
chr5	171387880	171390152
chr5	172004970	172005144
chr5	172005273	172006891
chr5	172007065	172007620
chr5	172187035	172188205
chr5	172282562	172284047
chr5	172284228	172284774
chr5	172453352	172454454
chr5	172640829	172641089
chr5	172641307	172641658
chr5	172697363	172697572
chr5	172769582	172771157
chr5	172833838	172834164
chr5	172834349	172835159
chr5	172959465	172960255
chr5	172983839	172984443
chr5	172984537	172984826
chr5	173055773	173056084
chr5	173056397	173057130
chr5	173057320	173057795
chr5	173144549	173145033
chr5	173238242	173238715
chr5	173326565	173326804
chr5	173326896	173328263
chr5	173329159	173329579
chr5	173615369	173616670
chr5	173888399	173889128
chr5	173918178	173918684
chr5	175478545	175479794
chr5	175797312	175797549
chr5	175967677	175968240
chr5	176360955	176361775
chr5	176365183	176366162
chr5	176387487	176388591
chr5	176388765	176388951
chr5	176389251	176389686
chr5	176415884	176416510
chr5	176447208	176448032
chr5	176448404	176449356
chr5	176535336	176535540
chr5	176535595	176537316
chr5	176537535	176537893
chr5	176542822	176543196
chr5	176543316	176543912
chr5	176609399	176610092
chr5	176610258	176610496
chr5	176630155	176630330
chr5	176647523	176648321
chr5	176809742	176809979
chr5	176810054	176810397
chr5	176810668	176811246
chr5	177005944	177006713
chr5	177006912	177007093
chr5	177022009	177022623
chr5	177022710	177023673
chr5	177133825	177134914
chr5	177302807	177303688
chr5	177303822	177304738
chr5	177311163	177311918
chr5	177312026	177312242
chr5	177350687	177351885
chr5	177371122	177371434
chr5	177403918	177404469
chr5	177404746	177404941
chr5	177426801	177427457
chr5	177446321	177446697
chr5	177446847	177447560
chr5	177454118	177454387
chr5	177454703	177455167
chr5	177455578	177456063
chr5	177472293	177473637
chr5	177496377	177496798
chr5	177497068	177497548
chr5	177516172	177516967
chr5	177517344	177517757
chr5	177553335	177554433
chr5	177592195	177592821
chr5	177599638	177599986
chr5	177600180	177600945
chr5	177875573	177876289
chr5	178113645	178113999
chr5	178130498	178130888
chr5	178131045	178131835
chr5	178152928	178153839
chr5	178203938	178204271
chr5	178204560	178206164
chr5	178206316	178206500
chr5	178231643	178232813
chr5	178625396	178627015
chr5	178729304	178729511
chr5	178730092	178730644
chr5	178859973	178860703
chr5	178895967	178896489
chr5	179023319	179023682
chr5	179023810	179024322
chr5	179060389	179060977
chr5	179550251	179550441
chr5	179550588	179551626
chr5	179559173	179559471
chr5	179559777	179560314
chr5	179620703	179621345
chr5	179621540	179622870
chr5	179623012	179623657
chr5	179623981	179624340
chr5	179633998	179634400
chr5	179658139	179658559
chr5	179678120	179678543
chr5	179678786	179679072
chr5	179698088	179698591
chr5	179698984	179700538
chr5	179732853	179733981
chr5	179734320	179734492
chr5	179805407	179806850
chr5	179807019	179807567
chr5	179820905	179821774
chr5	179858044	179858821
chr5	179858986	179859435
chr5	179906886	179907585
chr5	180069539	180070098
chr5	180070206	180071682
chr5	180071910	180072121
chr5	180208543	180209002
chr5	180291031	180292042
chr5	180292169	180292647
chr5	180352392	180353393
chr5	180353505	180353815
chr5	180494427	180495648
chr5	180801983	180802337
chr5	180802447	180802821
chr5	180802976	180803148
chr5	180809558	180810110
chr5	180810258	180810443
chr5	180810590	180811008
chr5	180830982	180832016
chr5	180860313	180861236
chr5	180861409	180861938
chr5	181187871	181188363
chr5	181188551	181188826
chr5	181188968	181191033
chr5	181191144	181191594
chr5	181191954	181192483
chr5	181204510	181205623
chr5	181207000	181207705
chr5	181216921	181218082
chr5	181222541	181223094
chr5	181223286	181223595
chr5	181223761	181224355
chr5	181242251	181243890
chr5	181244011	181244420
chr5	181245862	181246349
chr5	181246566	181247436
chr5	181247752	181248201
chr5	181248271	181248477
chr5	181259266	181259456
chr5	181259855	181261120
chr5	181261206	181262214
chr5_GL339449v2_alt	1004	1394
chr5_GL339449v2_alt	1456	1637
chr5_GL339449v2_alt	1715	1899
chr5_GL339449v2_alt	18110	18623
chr5_GL339449v2_alt	151870	152652
chr5_GL339449v2_alt	153043	153577
chr5_GL339449v2_alt	275433	276341
chr5_GL339449v2_alt	343333	343600
chr5_GL339449v2_alt	485243	485687
chr5_GL339449v2_alt	509636	510021
chr5_GL339449v2_alt	711494	711684
chr5_GL339449v2_alt	711875	712593
chr5_GL339449v2_alt	846787	846986
chr5_GL339449v2_alt	847271	847575
chr5_GL339449v2_alt	847670	847888
chr5_GL339449v2_alt	847970	848179
chr5_GL339449v2_alt	997542	997849
chr5_GL339449v2_alt	1287959	1288138
chr5_GL339449v2_alt	1288427	1288610
chr5_GL339449v2_alt	1585841	1586128
chr5_KI270791v1_alt	168222	168757
chr5_KI270791v1_alt	169138	169691
chr5_KI270792v1_alt	129001	129513
chr5_KI270793v1_alt	13961	14510
chr5_KI270793v1_alt	14752	15139
chr5_KI270795v1_alt	10100	10804
chr5_KI270897v1_alt	49095	49273
chr5_KI270897v1_alt	49648	50446
chr5_KI270897v1_alt	250704	251334
chr5_KI270897v1_alt	275008	275416
chr5_KI270897v1_alt	275514	275764
chr5_KI270897v1_alt	449158	449444
chr5_KI270897v1_alt	449544	449853
chr5_KI270897v1_alt	473530	473948
chr5_KI270897v1_alt	474007	474273
chr5_KI270897v1_alt	615460	615711
chr5_KI270897v1_alt	615786	615953
chr5_KI270897v1_alt	818726	819119
chr5_KI270897v1_alt	819313	819609
chr5_KI270897v1_alt	985892	986200
chr5_KI270898v1_alt	10104	10851
chr6	291620	291963
chr6	292132	293066
chr6	293468	293677
chr6	692276	693111
chr6	693202	693646
chr6	711090	711368
chr6	1316383	1316793
chr6	1609386	1609636
chr6	1609970	1610304
chr6	1610428	1611440
chr6	1611657	1613002
chr6	2244881	2245582
chr6	2245824	2246293
chr6	2764713	2765017
chr6	2765533	2766890
chr6	2767039	2767711
chr6	2970969	2972110
chr6	2989177	2989562
chr6	2990028	2990739
chr6	2999406	2999615
chr6	2999983	3000391
chr6	3063926	3064713
chr6	3068252	3068858
chr6	3069084	3069501
chr6	3118374	3118560
chr6	3118771	3119543
chr6	3156191	3156491
chr6	3156571	3157525
chr6	3157719	3158283
chr6	3162677	3163028
chr6	3180030	3180232
chr6	3225905	3227592
chr6	3227868	3228464
chr6	3228847	3229757
chr6	3229941	3230344
chr6	3231126	3231765
chr6	3231823	3232151
chr6	3232318	3232559
chr6	3258961	3259673
chr6	3454782	3455131
chr6	3455226	3456409
chr6	3456514	3456714
chr6	3456799	3456984
chr6	3750327	3751977
chr6	4017563	4018644
chr6	4018822	4019034
chr6	4020865	4021209
chr6	4021433	4022429
chr6	4134661	4135530
chr6	4136086	4136372
chr6	4776572	4776759
chr6	4776910	4777800
chr6	5003815	5003990
chr6	5004177	5004437
chr6	5026354	5026597
chr6	5084704	5084903
chr6	5084963	5085747
chr6	5260100	5260978
chr6	5261036	5261227
chr6	5261389	5262002
chr6	5262062	5262308
chr6	5996454	5997196
chr6	6003551	6005382
chr6	6005470	6007730
chr6	6008412	6008619
chr6	7051913	7052554
chr6	7107265	7109663
chr6	7140900	7141151
chr6	7261641	7261811
chr6	7311838	7313171
chr6	7389241	7389692
chr6	7389878	7390899
chr6	7590239	7591041
chr6	7726104	7726565
chr6	7726758	7727303
chr6	7909232	7910693
chr6	7910950	7911137
chr6	8063751	8064356
chr6	8101680	8102543
chr6	8434784	8435493
chr6	8435656	8435843
chr6	10556085	10556598
chr6	10693876	10694631
chr6	10694963	10695945
chr6	10722527	10722761
chr6	10723167	10723761
chr6	10747359	10747526
chr6	10747795	10748703
chr6	10837473	10838249
chr6	10838325	10838580
chr6	11043279	11044200
chr6	11044307	11044765
chr6	11093234	11093611
chr6	11093833	11094108
chr6	11094243	11095330
chr6	11229372	11229618
chr6	11230564	11230903
chr6	11230983	11232616
chr6	11537151	11537366
chr6	11537732	11538985
chr6	12008525	12008719
chr6	12008796	12009005
chr6	12009277	12009668
chr6	12010621	12011234
chr6	12011760	12012135
chr6	12012303	12013148
chr6	12013321	12013814
chr6	12289657	12289887
chr6	12957586	12957784
chr6	13327680	13328506
chr6	13328714	13329046
chr6	13485787	13486152
chr6	13486282	13487579
chr6	13487881	13488081
chr6	13573971	13574416
chr6	13574555	13575190
chr6	13614595	13615160
chr6	13615368	13616397
chr6	13708712	13708900
chr6	13709227	13709487
chr6	13709610	13711235
chr6	13711369	13711762
chr6	13712244	13712539
chr6	13813331	13814208
chr6	13814262	13814492
chr6	13814776	13814995
chr6	13924506	13924918
chr6	13925092	13925627
chr6	14117165	14117506
chr6	14117726	14118461
chr6	14210646	14211073
chr6	15245050	15245321
chr6	15245488	15245895
chr6	15246081	15248331
chr6	15248450	15248690
chr6	15662019	15663022
chr6	16129130	16130070
chr6	16238832	16239068
chr6	16759644	16761505
chr6	16761713	16762771
chr6	17102046	17102251
chr6	17281912	17282116
chr6	17393377	17393928
chr6	17394007	17394253
chr6	17394321	17394679
chr6	17600343	17601542
chr6	17704921	17705196
chr6	17705692	17706872
chr6	17986550	17987550
chr6	17987789	17988305
chr6	18154450	18155027
chr6	18155520	18156251
chr6	18262669	18263465
chr6	18263628	18264505
chr6	18264681	18264848
chr6	18387476	18387736
chr6	19804117	19804614
chr6	19837487	19839439
chr6	20212074	20212350
chr6	20212940	20213161
chr6	20400840	20401485
chr6	20401927	20403361
chr6	20403635	20404651
chr6	20534496	20535256
chr6	21587237	21588916
chr6	21589059	21589368
chr6	21593836	21597024
chr6	21597208	21598065
chr6	21664961	21665233
chr6	24359918	24360287
chr6	24402626	24403562
chr6	24494607	24494791
chr6	24494845	24495728
chr6	24645769	24646233
chr6	24666133	24666865
chr6	24667166	24667543
chr6	24718074	24720803
chr6	24774980	24775340
chr6	24775438	24776442
chr6	24910758	24911591
chr6	25279066	25280206
chr6	25992766	25993329
chr6	26020502	26021170
chr6	26021605	26022156
chr6	26026519	26027074
chr6	26027132	26027315
chr6	26031519	26032088
chr6	26032330	26032584
chr6	26033003	26033219
chr6	26033275	26033526
chr6	26044057	26044934
chr6	26045450	26045845
chr6	26054794	26055062
chr6	26055506	26056438
chr6	26123209	26123907
chr6	26124210	26126251
chr6	26126306	26126887
chr6	26156418	26157597
chr6	26158171	26159792
chr6	26172076	26172866
chr6	26188667	26188836
chr6	26195572	26195903
chr6	26196076	26196408
chr6	26196478	26197246
chr6	26197420	26197587
chr6	26197686	26199247
chr6	26199456	26200289
chr6	26204673	26205326
chr6	26205449	26205985
chr6	26215965	26216190
chr6	26216997	26217898
chr6	26223428	26223880
chr6	26224484	26224848
chr6	26234033	26234208
chr6	26234423	26234994
chr6	26249747	26249920
chr6	26249977	26250653
chr6	26251024	26251421
chr6	26251635	26252207
chr6	26252340	26253301
chr6	26270282	26270516
chr6	26270612	26270997
chr6	26271228	26271408
chr6	26271609	26272024
chr6	26272131	26272660
chr6	26273062	26273883
chr6	26273941	26274108
chr6	26284713	26285466
chr6	26285864	26286387
chr6	26311931	26312602
chr6	26321753	26322608
chr6	26364715	26365029
chr6	26365240	26365778
chr6	26383184	26383952
chr6	26402277	26402798
chr6	26421545	26422072
chr6	26440462	26440630
chr6	26457973	26458808
chr6	26520982	26521170
chr6	26533041	26533593
chr6	26536920	26537368
chr6	26537676	26538001
chr6	26538172	26539275
chr6	26553195	26553410
chr6	26553634	26554066
chr6	26554566	26555083
chr6	26568231	26568775
chr6	26572030	26572696
chr6	26596066	26596233
chr6	26596967	26597754
chr6	26659039	26659460
chr6	26659543	26659710
chr6	26659900	26660181
chr6	26956427	26956667
chr6	27131374	27131819
chr6	27132164	27132649
chr6	27133115	27133763
chr6	27145373	27146084
chr6	27146282	27146767
chr6	27147197	27147439
chr6	27176775	27177137
chr6	27177328	27178721
chr6	27188126	27188449
chr6	27188529	27188939
chr6	27295825	27296412
chr6	27296492	27296712
chr6	27374742	27375195
chr6	27388190	27389358
chr6	27472135	27473053
chr6	27473228	27473819
chr6	27478978	27479604
chr6	27503265	27503432
chr6	27518964	27519418
chr6	27617281	27617448
chr6	27687673	27688129
chr6	27752766	27753301
chr6	27754293	27754460
chr6	27791505	27792444
chr6	27792574	27792942
chr6	27807548	27807743
chr6	27808182	27808989
chr6	27810089	27811070
chr6	27814321	27814737
chr6	27824181	27825227
chr6	27836485	27837419
chr6	27837549	27838271
chr6	27838591	27839768
chr6	27865361	27865848
chr6	27871855	27872250
chr6	27890968	27891211
chr6	27892212	27893112
chr6	27893476	27894459
chr6	27894635	27895602
chr6	27902682	27902888
chr6	27903072	27903347
chr6	27903443	27903616
chr6	28080153	28080821
chr6	28080989	28081591
chr6	28104849	28105227
chr6	28124631	28125088
chr6	28136176	28136842
chr6	28136928	28137935
chr6	28141535	28142829
chr6	28225260	28225856
chr6	28251317	28252268
chr6	28267081	28267709
chr6	28281221	28282053
chr6	28335709	28336609
chr6	28349532	28349855
chr6	28349946	28350556
chr6	28356003	28356247
chr6	28399308	28399780
chr6	28442895	28443772
chr6	28447072	28447416
chr6	28474868	28475190
chr6	28587087	28587289
chr6	28635041	28635386
chr6	28648357	28648792
chr6	28657485	28658131
chr6	28658543	28658925
chr6	31665508	31665751
chr6	31829721	31829965
chr6	31835007	31835752
chr6	31897332	31897542
chr6	31897821	31898048
chr6	31958501	31958854
chr6	31959256	31959599
chr6	32127983	32128166
chr6	33322587	33322799
chr6	33392086	33392253
chr6	33417265	33418051
chr6	33454625	33455086
chr6	33571005	33571241
chr6	33579383	33580190
chr6	33620249	33621022
chr6	33634067	33634293
chr6	33711101	33711705
chr6	33788179	33789096
chr6	34224234	34224437
chr6	34236871	34237292
chr6	34237629	34238822
chr6	34248486	34249000
chr6	34249340	34249507
chr6	34391136	34392630
chr6	34392903	34393255
chr6	34424940	34426045
chr6	34657694	34657861
chr6	34695593	34696778
chr6	34697010	34697328
chr6	34756871	34757278
chr6	34757504	34758247
chr6	34791557	34791953
chr6	34792102	34793083
chr6	34887250	34888010
chr6	34888185	34890119
chr6	35213964	35214647
chr6	35258768	35259422
chr6	35259755	35260514
chr6	35317989	35318424
chr6	35318634	35318827
chr6	35342607	35343411
chr6	35452357	35452892
chr6	35468441	35470335
chr6	35496538	35497090
chr6	35497216	35497936
chr6	35687342	35688863
chr6	35727812	35728021
chr6	35731532	35731937
chr6	35732054	35732247
chr6	35918236	35918490
chr6	35918777	35918955
chr6	35919212	35921062
chr6	35921198	35921624
chr6	36027807	36028911
chr6	36029092	36029621
chr6	36196222	36196433
chr6	36196526	36197176
chr6	36197485	36197701
chr6	36386663	36387332
chr6	36423585	36423848
chr6	36442618	36442858
chr6	36443091	36443828
chr6	36545995	36547439
chr6	36593692	36593913
chr6	36594406	36597032
chr6	36679960	36680609
chr6	36839580	36840390
chr6	36873896	36875011
chr6	36885947	36886633
chr6	36984824	36986122
chr6	36986299	36986977
chr6	37169143	37169319
chr6	37170209	37172122
chr6	37222483	37222692
chr6	37257373	37257623
chr6	37257814	37258787
chr6	37354070	37355113
chr6	37432842	37433096
chr6	37433265	37434137
chr6	37499493	37499883
chr6	37565850	37566201
chr6	37696062	37698838
chr6	37783993	37784556
chr6	37818556	37818995
chr6	37819463	37819667
chr6	37819795	37821028
chr6	38639210	38640601
chr6	38702375	38703104
chr6	39114601	39115092
chr6	39934038	39934559
chr6	41071424	41071864
chr6	41071969	41072369
chr6	41073232	41073675
chr6	41074340	41074572
chr6	41428253	41428724
chr6	41503931	41504304
chr6	41545272	41546210
chr6	41546352	41547799
chr6	41638400	41638999
chr6	41639054	41639275
chr6	41639333	41639542
chr6	41734272	41734718
chr6	41735030	41735543
chr6	41779365	41779953
chr6	41780178	41781156
chr6	41786213	41786545
chr6	41786706	41787538
chr6	41787679	41788165
chr6	41894576	41895335
chr6	41895456	41895923
chr6	41920194	41921098
chr6	41921218	41921422
chr6	41921518	41922652
chr6	41940734	41941773
chr6	41942015	41942238
chr6	42048404	42048984
chr6	42050882	42051219
chr6	42217261	42217820
chr6	42450920	42453167
chr6	42563994	42565233
chr6	42744714	42744901
chr6	42745095	42746034
chr6	42746374	42747063
chr6	42747273	42747689
chr6	42781543	42781884
chr6	42782121	42782597
chr6	42782987	42784536
chr6	42879265	42879573
chr6	42880037	42880788
chr6	42890418	42890835
chr6	42928791	42929118
chr6	42929508	42930603
chr6	42960464	42960765
chr6	42978305	42979672
chr6	42984021	42984253
chr6	42984598	42985384
chr6	43013227	43013842
chr6	43014229	43015021
chr6	43021624	43022159
chr6	43022238	43022566
chr6	43053446	43053752
chr6	43058764	43059404
chr6	43059643	43060293
chr6	43076342	43077529
chr6	43171420	43173104
chr6	43182204	43182562
chr6	43229019	43229424
chr6	43246723	43247185
chr6	43247414	43247683
chr6	43368403	43369392
chr6	43427601	43427779
chr6	43427919	43428646
chr6	43477249	43477458
chr6	43477622	43478396
chr6	43509726	43510302
chr6	43516076	43516924
chr6	43517102	43518422
chr6	43574780	43576001
chr6	43576239	43576950
chr6	43628443	43629224
chr6	43629504	43629906
chr6	43635847	43636811
chr6	43687077	43687789
chr6	43687881	43688235
chr6	43770214	43771887
chr6	43771971	43773771
chr6	44126567	44127394
chr6	44127585	44128339
chr6	44219684	44219946
chr6	44223604	44224424
chr6	44237768	44238053
chr6	44246498	44246979
chr6	44247142	44248647
chr6	44256588	44257529
chr6	44264557	44265493
chr6	44270493	44270981
chr6	44297493	44297688
chr6	44312565	44313369
chr6	44386968	44387328
chr6	44387701	44388774
chr6	45328550	45328923
chr6	45376901	45377941
chr6	45378383	45378557
chr6	45421561	45422029
chr6	45422145	45423855
chr6	46652594	46652795
chr6	46652939	46653514
chr6	46734629	46735280
chr6	47308051	47309910
chr6	47477236	47478822
chr6	49462527	49463210
chr6	49463362	49464247
chr6	49550581	49552265
chr6	49552435	49552602
chr6	49552888	49553086
chr6	52283440	52283620
chr6	52283868	52284766
chr6	52285118	52285309
chr6	52362099	52363296
chr6	52420361	52421335
chr6	52575390	52577037
chr6	52577260	52577674
chr6	52663905	52664230
chr6	52664404	52666037
chr6	52671186	52671407
chr6	52994264	52995185
chr6	52996032	52996212
chr6	53060191	53060668
chr6	53060726	53061773
chr6	53061984	53062165
chr6	53065006	53066450
chr6	53347334	53348957
chr6	53349181	53349556
chr6	53359635	53359875
chr6	53543728	53545046
chr6	53547448	53547921
chr6	53651499	53652037
chr6	53794029	53794367
chr6	53794439	53794863
chr6	53794979	53796128
chr6	56543103	56543450
chr6	56841722	56842241
chr6	56842371	56843678
chr6	56850385	56850552
chr6	56850865	56851035
chr6	56851093	56851836
chr6	56953473	56954702
chr6	56954785	56955266
chr6	56955396	56955996
chr6	57046306	57046529
chr6	57046623	57048006
chr6	57090177	57091224
chr6	57171965	57173134
chr6	57221102	57222267
chr6	57222462	57222670
chr6	57316783	57317544
chr6	57317625	57318138
chr6	57960733	57961420
chr6	63571629	63572329
chr6	63572522	63574915
chr6	63635805	63637379
chr6	68634340	68635106
chr6	68635319	68636575
chr6	69796131	69797013
chr6	69867044	69867446
chr6	69867525	69867771
chr6	70412734	70413203
chr6	70413391	70414784
chr6	70566927	70567513
chr6	70667840	70668806
chr6	70955835	70956002
chr6	70956299	70956967
chr6	71288456	71288722
chr6	71288893	71289605
chr6	71419128	71420832
chr6	71886655	71886841
chr6	73262811	73263145
chr6	73263214	73263710
chr6	73309310	73310518
chr6	73461797	73462490
chr6	73518014	73518624
chr6	73518762	73519009
chr6	73519126	73519390
chr6	73519498	73520968
chr6	73521556	73521788
chr6	73653121	73654014
chr6	73654170	73654524
chr6	73696127	73696580
chr6	75204524	75204752
chr6	75204826	75205481
chr6	75205614	75205998
chr6	75206074	75206292
chr6	75242988	75243764
chr6	75283147	75283314
chr6	75283368	75284736
chr6	75285034	75285595
chr6	75601469	75601779
chr6	75601888	75603825
chr6	75748553	75749693
chr6	79076384	79076635
chr6	79077174	79077576
chr6	79077815	79078205
chr6	79078294	79078560
chr6	79078625	79079321
chr6	79233542	79234672
chr6	79536565	79537397
chr6	79537589	79538098
chr6	79538159	79538436
chr6	79631031	79631233
chr6	79631296	79631810
chr6	79946890	79947604
chr6	80003957	80004476
chr6	80004650	80005266
chr6	80106692	80107225
chr6	81752161	81752744
chr6	81752848	81753306
chr6	81753566	81753981
chr6	82246669	82247732
chr6	82247919	82248216
chr6	83064970	83065801
chr6	83067695	83068515
chr6	83192680	83193308
chr6	83193368	83194296
chr6	83512270	83512475
chr6	83708574	83709289
chr6	83853295	83853507
chr6	83859641	83860533
chr6	84033824	84034379
chr6	84227026	84228156
chr6	85449595	85451333
chr6	85592959	85593902
chr6	85594004	85594847
chr6	85640951	85642929
chr6	85643052	85643302
chr6	85643640	85643818
chr6	85643953	85644173
chr6	85644251	85644579
chr6	85676121	85676359
chr6	85676460	85678681
chr6	85679073	85680213
chr6	87151713	87152665
chr6	87154544	87155301
chr6	87155606	87156795
chr6	87322596	87323259
chr6	87407404	87408450
chr6	87408598	87408965
chr6	87472682	87473919
chr6	87589085	87590007
chr6	87590151	87590851
chr6	87699207	87699414
chr6	87699480	87702205
chr6	87702578	87702783
chr6	88164655	88164831
chr6	88165212	88166818
chr6	88962727	88963603
chr6	88963878	88964361
chr6	89079674	89079872
chr6	89079926	89080520
chr6	89080770	89081602
chr6	89081835	89082936
chr6	89117091	89118371
chr6	89145743	89147085
chr6	89351828	89352763
chr6	89352882	89353234
chr6	89411076	89412866
chr6	89433171	89433574
chr6	89638015	89638407
chr6	89638545	89638713
chr6	89638859	89639217
chr6	89818293	89819730
chr6	89819934	89820443
chr6	89829253	89829619
chr6	89829893	89830662
chr6	90294919	90296852
chr6	90297068	90297254
chr6	90586441	90587192
chr6	90587395	90587608
chr6	90611148	90611511
chr6	95576848	95577682
chr6	95577739	95578330
chr6	96521157	96521668
chr6	96521861	96522700
chr6	96836631	96837942
chr6	96896892	96897859
chr6	96898053	96898599
chr6	96924110	96924409
chr6	96924599	96925288
chr6	97281929	97283200
chr6	97283385	97283827
chr6	98823822	98824493
chr6	98824679	98825320
chr6	98827378	98827545
chr6	98828084	98828266
chr6	98831326	98831569
chr6	98832817	98834186
chr6	98834683	98840979
chr6	98841094	98845594
chr6	98946735	98947953
chr6	99348863	99350113
chr6	99393437	99393943
chr6	99394020	99394243
chr6	99424507	99424808
chr6	99424869	99425241
chr6	99425645	99425964
chr6	99426116	99426340
chr6	99514517	99515411
chr6	99515571	99516004
chr6	99521020	99521885
chr6	99567506	99568661
chr6	99588898	99589494
chr6	99603188	99604116
chr6	100880540	100881332
chr6	100881507	100881908
chr6	101393167	101393645
chr6	101393748	101394283
chr6	101398913	101399418
chr6	101399504	101400050
chr6	101402228	101402589
chr6	104858757	104859881
chr6	105136115	105137185
chr6	105137301	105137498
chr6	105402479	105403078
chr6	105403253	105403615
chr6	105991978	105992497
chr6	105994489	105994696
chr6	106086026	106086520
chr6	106087345	106087533
chr6	106325027	106325665
chr6	106511822	106512453
chr6	106512511	106512988
chr6	106629045	106629449
chr6	106629609	106630531
chr6	106974244	106974627
chr6	106975070	106975351
chr6	106975509	106975830
chr6	107028237	107029037
chr6	107114075	107114294
chr6	107114471	107114669
chr6	107114844	107115516
chr6	107115618	107116114
chr6	107116167	107116368
chr6	107458694	107459484
chr6	107459746	107460100
chr6	107488941	107489928
chr6	107490032	107491334
chr6	107491474	107492072
chr6	107956353	107956520
chr6	107956811	107957002
chr6	107957069	107958126
chr6	108073996	108074719
chr6	108074909	108075081
chr6	108117937	108118433
chr6	108157560	108157826
chr6	108165443	108166692
chr6	108259946	108261239
chr6	108261449	108261671
chr6	108294898	108295757
chr6	108557460	108557981
chr6	108558051	108558421
chr6	108558698	108559640
chr6	108559708	108560683
chr6	108560854	108561037
chr6	108561102	108562744
chr6	108562924	108563424
chr6	108563655	108563871
chr6	108782203	108782405
chr6	108848472	108849103
chr6	109008924	109009505
chr6	109009647	109010074
chr6	109093192	109093366
chr6	109093434	109094462
chr6	109095210	109095403
chr6	109095565	109096212
chr6	109380258	109382421
chr6	109382581	109382756
chr6	109382870	109383339
chr6	109440120	109440607
chr6	109440864	109441506
chr6	109455152	109456592
chr6	109482655	109483188
chr6	109690428	109691088
chr6	109691214	109691817
chr6	110178288	110178628
chr6	110178708	110179944
chr6	110180395	110181449
chr6	110814009	110815411
chr6	110815638	110815870
chr6	110874083	110874601
chr6	110874837	110877106
chr6	110877189	110877526
chr6	110877765	110877952
chr6	110958409	110958668
chr6	110958721	110959396
chr6	110981402	110981946
chr6	110982096	110982938
chr6	111087085	111088718
chr6	111259348	111259832
chr6	111479542	111479738
chr6	111479819	111480006
chr6	111480230	111480625
chr6	111480686	111483135
chr6	111483271	111483694
chr6	111483847	111484121
chr6	111484259	111484806
chr6	111604506	111604682
chr6	111605190	111605988
chr6	111870963	111873331
chr6	111873701	111874376
chr6	112043347	112043734
chr6	112086907	112087482
chr6	112087636	112088202
chr6	112252551	112254512
chr6	113854629	113854966
chr6	113855358	113855966
chr6	113856056	113856352
chr6	113856410	113856940
chr6	113857445	113858936
chr6	113859184	113860760
chr6	113969502	113971382
chr6	113971497	113971772
chr6	114342413	114342722
chr6	116100499	116101539
chr6	116253424	116254083
chr6	116254221	116254695
chr6	116277062	116277667
chr6	116278081	116278255
chr6	116278320	116279886
chr6	116280132	116280359
chr6	116370885	116371638
chr6	116570634	116571182
chr6	116571507	116572525
chr6	116572638	116572814
chr6	116615916	116616364
chr6	116616462	116616949
chr6	116667677	116668062
chr6	116668204	116668782
chr6	116680762	116680988
chr6	116681201	116681906
chr6	117265760	117266115
chr6	117482922	117483989
chr6	117601168	117602486
chr6	117602732	117603076
chr6	117674784	117675212
chr6	117675501	117676553
chr6	117676671	117676838
chr6	117906579	117907062
chr6	117907232	117909355
chr6	117919758	117919958
chr6	117920138	117920346
chr6	118650020	118651541
chr6	118709024	118709314
chr6	118893660	118893877
chr6	118894181	118896040
chr6	118934283	118934475
chr6	118934588	118935052
chr6	118935304	118935499
chr6	119078012	119079476
chr6	119348914	119350291
chr6	121334119	121334407
chr6	121334550	121335322
chr6	121435925	121436340
chr6	121436472	121438195
chr6	122399691	122400881
chr6	122470678	122471787
chr6	122471951	122472414
chr6	122610503	122611266
chr6	122779691	122780607
chr6	122780724	122781419
chr6	122781917	122782131
chr6	122789183	122789444
chr6	122789720	122790532
chr6	124961534	124964491
chr6	125099587	125099761
chr6	125153765	125154211
chr6	125300906	125302037
chr6	125363490	125363729
chr6	125746723	125746963
chr6	125747070	125749379
chr6	125749685	125750209
chr6	125750379	125750553
chr6	125780473	125780845
chr6	125780910	125781521
chr6	125790267	125791741
chr6	125956801	125957626
chr6	125985905	125987427
chr6	126340142	126341086
chr6	127118768	127119021
chr6	127266343	127266786
chr6	127266918	127268231
chr6	127342821	127344479
chr6	127515236	127515451
chr6	127515587	127516149
chr6	127516312	127516765
chr6	127517901	127519279
chr6	128518944	128519133
chr6	128519316	128520516
chr6	128520831	128521079
chr6	129709190	129709363
chr6	129709616	129710148
chr6	129767395	129767562
chr6	130018671	130019225
chr6	130019402	130019820
chr6	130020064	130021156
chr6	131061525	131063229
chr6	131063464	131063693
chr6	131134917	131135614
chr6	131135763	131136198
chr6	131627535	131628200
chr6	131807463	131807884
chr6	131808099	131808513
chr6	131949295	131949671
chr6	131949759	131949996
chr6	131950083	131950549
chr6	131950686	131951331
chr6	132401041	132401780
chr6	132512555	132513138
chr6	132798244	132798961
chr6	132813186	132814227
chr6	132814617	132816029
chr6	133952022	133952957
chr6	133953213	133954217
chr6	134052218	134052792
chr6	134173718	134173956
chr6	134174225	134174836
chr6	134175075	134175664
chr6	134317710	134317968
chr6	135053619	135053834
chr6	135053959	135054798
chr6	135180617	135181142
chr6	135181298	135182917
chr6	135182981	135183284
chr6	135497023	135497685
chr6	135497841	135498374
chr6	136249646	136250282
chr6	136250586	136250915
chr6	136288349	136288590
chr6	136288745	136289309
chr6	136289430	136289755
chr6	136290146	136290348
chr6	136549923	136550678
chr6	136791216	136793078
chr6	136822103	136822442
chr6	136822571	136822877
chr6	136822940	136823267
chr6	136921437	136922252
chr6	136989894	136990206
chr6	137044238	137044675
chr6	137218504	137219396
chr6	137219547	137219723
chr6	137866656	137866968
chr6	137867226	137868551
chr6	138161711	138162361
chr6	138403352	138404135
chr6	138404323	138404905
chr6	138569881	138570097
chr6	138570352	138572122
chr6	138572187	138572428
chr6	138691486	138692369
chr6	138692448	138693651
chr6	138772893	138773334
chr6	138773522	138774307
chr6	138986566	138988282
chr6	139028135	139029878
chr6	139135103	139135465
chr6	139135668	139136217
chr6	139372712	139372955
chr6	139373100	139374579
chr6	139374778	139375316
chr6	139375544	139376197
chr6	142146763	142146965
chr6	142147283	142147931
chr6	142301597	142301774
chr6	142927030	142927417
chr6	142944174	142944998
chr6	142945159	142946340
chr6	142946483	142946655
chr6	142946732	142947802
chr6	143060078	143060698
chr6	143060966	143061299
chr6	143449710	143450635
chr6	143450877	143451592
chr6	143510786	143511169
chr6	143511344	143511715
chr6	143536587	143536957
chr6	143537021	143537726
chr6	143678009	143678524
chr6	143678587	143678956
chr6	143842880	143843134
chr6	143843375	143844326
chr6	144063725	144063941
chr6	144064127	144064781
chr6	144094437	144094620
chr6	144094744	144095579
chr6	144095872	144096440
chr6	144150113	144150984
chr6	144216734	144217059
chr6	144284534	144287298
chr6	145734945	145735196
chr6	145735326	145735504
chr6	145735633	145736087
chr6	145812939	145813347
chr6	145813470	145814746
chr6	145814919	145815627
chr6	145963389	145964367
chr6	145964624	145964836
chr6	146543823	146544473
chr6	147202625	147205174
chr6	147507967	147508452
chr6	147508676	147508851
chr6	148342133	148342514
chr6	148342850	148343508
chr6	148508696	148509910
chr6	148747057	148748984
chr6	149316588	149317396
chr6	149317587	149319300
chr6	149544992	149545987
chr6	149546189	149546683
chr6	149565757	149566084
chr6	149566367	149567114
chr6	149567175	149567372
chr6	149647008	149647332
chr6	149647654	149648698
chr6	149716562	149716808
chr6	149717055	149718051
chr6	149718212	149718585
chr6	149745889	149746482
chr6	149749770	149751013
chr6	149862899	149864294
chr6	149864437	149864650
chr6	149922745	149923168
chr6	149942056	149942565
chr6	149963665	149963884
chr6	149964005	149964185
chr6	150004624	150005213
chr6	150005411	150005730
chr6	150068457	150069012
chr6	150142590	150144719
chr6	150418870	150419097
chr6	150599840	150601234
chr6	150865744	150866313
chr6	150866514	150867380
chr6	151240448	151241602
chr6	151325459	151325678
chr6	151389771	151390136
chr6	151390716	151391023
chr6	151391077	151391665
chr6	151391867	151392279
chr6	151451392	151452096
chr6	151452487	151453308
chr6	152301501	152302132
chr6	152380034	152380478
chr6	152380973	152381306
chr6	152636954	152637198
chr6	152981228	152981404
chr6	152981644	152983073
chr6	152983368	152983543
chr6	152983724	152984278
chr6	152984483	152984717
chr6	153001800	153002685
chr6	153002911	153003460
chr6	153129774	153131260
chr6	153131438	153131720
chr6	153131857	153132109
chr6	154508498	154510601
chr6	154732851	154733278
chr6	154733442	154734117
chr6	154734283	154734907
chr6	154995347	154996752
chr6	155122141	155122507
chr6	155123552	155123719
chr6	155313646	155314484
chr6	155314806	155315118
chr6	156686854	156687283
chr6	156687593	156687948
chr6	156776812	156777620
chr6	156777935	156779298
chr6	156779378	156780504
chr6	156781080	156781324
chr6	156782123	156782314
chr6	157021188	157022064
chr6	157274584	157274771
chr6	157274932	157275126
chr6	157322856	157323501
chr6	157323626	157323793
chr6	157323847	157324164
chr6	157380234	157382889
chr6	157823244	157824610
chr6	157981796	157983002
chr6	158167243	158168191
chr6	158168394	158168977
chr6	158231391	158231699
chr6	158231825	158232031
chr6	158232242	158233505
chr6	158536277	158537110
chr6	158537220	158537422
chr6	158560115	158560894
chr6	158560958	158561224
chr6	158643989	158644708
chr6	158644870	158645217
chr6	158817428	158818207
chr6	158818323	158819377
chr6	158999220	158999771
chr6	158999945	159000795
chr6	159691586	159691891
chr6	159692059	159693265
chr6	159726524	159726969
chr6	159727089	159727381
chr6	159727541	159728142
chr6	159728235	159729460
chr6	159729744	159729994
chr6	159761391	159761840
chr6	159762049	159762292
chr6	159762515	159763132
chr6	159788269	159789593
chr6	159789971	159790302
chr6	159790456	159791351
chr6	159968539	159968914
chr6	159969129	159970079
chr6	159970369	159970542
chr6	160520293	160520481
chr6	160930904	160931194
chr6	160991153	160992844
chr6	161272798	161274037
chr6	161274342	161274511
chr6	162727108	162727736
chr6	162728042	162728244
chr6	163412497	163413881
chr6	163414136	163414445
chr6	163414740	163416852
chr6	163417085	163418538
chr6	163418608	163419054
chr6	163419180	163420041
chr6	163420887	163421066
chr6	164927803	164928183
chr6	164928274	164928465
chr6	165309217	165309485
chr6	165987710	165988078
chr6	165988270	165988508
chr6	166308285	166308469
chr6	166341901	166343160
chr6	166381617	166382915
chr6	166383194	166383881
chr6	166625978	166627213
chr6	166627719	166628330
chr6	166862128	166862839
chr6	166955605	166956559
chr6	166956752	166957009
chr6	166998009	166998974
chr6	166999426	167000437
chr6	167351103	167351271
chr6	167678171	167678730
chr6	167679020	167679213
chr6	167825942	167826762
chr6	167826975	167827545
chr6	167827653	167828480
chr6	169701234	169702013
chr6	169702211	169703173
chr6	169722998	169723898
chr6	169724214	169724645
chr6	169751070	169751390
chr6	169751932	169752163
chr6	170306141	170306561
chr6	170306822	170307409
chr6	170552491	170553263
chr6	170553448	170554136
chr6	170554396	170555262
chr6	170583485	170583692
chr6	170583876	170584633
chr6	170584778	170585238
chr6	170612202	170612688
chr6_GL000250v2_alt	3162328	3162550
chr6_GL000250v2_alt	3162956	3163169
chr6_GL000250v2_alt	3167568	3167854
chr6_GL000250v2_alt	3230024	3230191
chr6_GL000251v2_alt	124939	125241
chr6_GL000251v2_alt	138222	138446
chr6_GL000251v2_alt	147484	147658
chr6_GL000251v2_alt	3143385	3143569
chr6_GL000251v2_alt	3213320	3213551
chr6_GL000251v2_alt	3272558	3272877
chr6_GL000251v2_alt	3283548	3284038
chr6_GL000251v2_alt	3312221	3312947
chr6_GL000251v2_alt	3435914	3436332
chr6_GL000251v2_alt	3436752	3436964
chr6_GL000251v2_alt	4709997	4710209
chr6_GL000252v2_alt	2869106	2869291
chr6_GL000252v2_alt	2913946	2914224
chr6_GL000252v2_alt	2950811	2951048
chr6_GL000252v2_alt	3077458	3077751
chr6_GL000252v2_alt	3078074	3078350
chr6_GL000252v2_alt	3083135	3083553
chr6_GL000252v2_alt	3145946	3146159
chr6_GL000252v2_alt	3149337	3149809
chr6_GL000252v2_alt	3206348	3206560
chr6_GL000252v2_alt	3220494	3220735
chr6_GL000252v2_alt	3371335	3371517
chr6_GL000252v2_alt	4542005	4542177
chr6_GL000253v2_alt	209657	209824
chr6_GL000253v2_alt	2926277	2926523
chr6_GL000253v2_alt	2971157	2971391
chr6_GL000253v2_alt	3041119	3041392
chr6_GL000254v2_alt	3077737	3078222
chr6_GL000254v2_alt	3137138	3137411
chr6_GL000254v2_alt	3148507	3148720
chr6_GL000254v2_alt	3239903	3240140
chr6_GL000254v2_alt	3243897	3244065
chr6_GL000254v2_alt	3300508	3300912
chr6_GL000254v2_alt	4272217	4272389
chr6_GL000254v2_alt	4734407	4734612
chr6_GL000254v2_alt	4758508	4758803
chr6_GL000255v2_alt	3050845	3051018
chr6_GL000255v2_alt	3051241	3051469
chr6_GL000255v2_alt	3083683	3083865
chr6_GL000255v2_alt	3085541	3085859
chr6_GL000255v2_alt	3086186	3086354
chr6_GL000255v2_alt	3214527	3214793
chr6_GL000255v2_alt	4167065	4167232
chr6_GL000255v2_alt	4586342	4586561
chr6_GL000255v2_alt	4605678	4605902
chr6_GL000256v2_alt	3002401	3002594
chr6_GL000256v2_alt	3259733	3260049
chr6_GL000256v2_alt	4840589	4841046
chr6_GL000256v2_alt	4859764	4860164
chr6_GL000256v2_alt	4866065	4866822
chr6_GL000256v2_alt	4876395	4876568
chr6_GL000256v2_alt	4902672	4903111
chr6_GL000256v2_alt	4903433	4903840
chr6_KI270797v1_alt	26321	26652
chr6_KI270797v1_alt	27068	27309
chr6_KI270798v1_alt	33409	33788
chr6_KI270798v1_alt	34082	34717
chr6_KI270801v1_alt	868376	868628
chr6_KI270801v1_alt	868696	868940
chr6_KI270801v1_alt	869041	869870
chr7	192276	192502
chr7	192614	193019
chr7	193244	194787
chr7	332885	333242
chr7	516995	517167
chr7	517231	519582
chr7	519996	520163
chr7	522174	522344
chr7	712033	712768
chr7	726146	726588
chr7	726697	728123
chr7	815896	816411
chr7	816710	817817
chr7	876590	876832
chr7	876891	878250
chr7	953790	954615
chr7	974496	975525
chr7	1027418	1028371
chr7	1028607	1028855
chr7	1044605	1045135
chr7	1136965	1138304
chr7	1138421	1138933
chr7	1158846	1160178
chr7	1160454	1160954
chr7	1290459	1290864
chr7	1458282	1459478
chr7	1503434	1504426
chr7	1504495	1505039
chr7	1530736	1531972
chr7	1569371	1569993
chr7	1570125	1570942
chr7	1664836	1665648
chr7	1665977	1666160
chr7	1666988	1667221
chr7	2231864	2232914
chr7	2233015	2233481
chr7	2241296	2242993
chr7	2313654	2314390
chr7	2314618	2314904
chr7	2353547	2354017
chr7	2354129	2354520
chr7	2354882	2356299
chr7	2402988	2403279
chr7	2403585	2404753
chr7	2519329	2519607
chr7	2520072	2521176
chr7	2554805	2555744
chr7	2559044	2559740
chr7	2632025	2633916
chr7	2843336	2844246
chr7	2844711	2844878
chr7	4006324	4006531
chr7	4641454	4641706
chr7	4641921	4642154
chr7	4642287	4642606
chr7	4682482	4684719
chr7	4706861	4707151
chr7	4724896	4725305
chr7	4774711	4775491
chr7	4775621	4776437
chr7	4882688	4883733
chr7	4958797	4959715
chr7	4974038	4975128
chr7	5045884	5047023
chr7	5190269	5190999
chr7	5240443	5240720
chr7	5282937	5283745
chr7	5419347	5423808
chr7	5424235	5428113
chr7	5428309	5428679
chr7	5512877	5513793
chr7	5513872	5514410
chr7	5528751	5529830
chr7	5530024	5530569
chr7	5530779	5531552
chr7	5555274	5555461
chr7	5555867	5556076
chr7	5556148	5556529
chr7	5562218	5562709
chr7	5563369	5563731
chr7	5569763	5570178
chr7	5570341	5570604
chr7	5592877	5595995
chr7	5780547	5781647
chr7	5823139	5823870
chr7	5898290	5899605
chr7	6008253	6009036
chr7	6009302	6009933
chr7	6058255	6059193
chr7	6059279	6059522
chr7	6080739	6081451
chr7	6103903	6104620
chr7	6104974	6106345
chr7	6271309	6272605
chr7	6272893	6273112
chr7	6348046	6348938
chr7	6374526	6376059
chr7	6447143	6447938
chr7	6448060	6448560
chr7	6482784	6484161
chr7	6503554	6504629
chr7	6536367	6537209
chr7	6576863	6577104
chr7	6577484	6577955
chr7	6590035	6590883
chr7	6615147	6615449
chr7	6615728	6616402
chr7	6636655	6637472
chr7	6637557	6638404
chr7	6663970	6664483
chr7	6705820	6706907
chr7	6729805	6730955
chr7	6825591	6826682
chr7	6855265	6855612
chr7	7181603	7182344
chr7	7182639	7183789
chr7	7424670	7424860
chr7	7566713	7568641
chr7	7639570	7640426
chr7	7640719	7641600
chr7	7968328	7968579
chr7	7968820	7971200
chr7	7971404	7972166
chr7	8261352	8262208
chr7	8262267	8262490
chr7	8433316	8434625
chr7	10122283	10122639
chr7	10939223	10940143
chr7	10940646	10940992
chr7	10973942	10974970
chr7	10975031	10975204
chr7	11831263	11831458
chr7	11831523	11831771
chr7	11831868	11832347
chr7	12111757	12112088
chr7	12210460	12211157
chr7	12211296	12212286
chr7	12686851	12687464
chr7	12687619	12687997
chr7	12688129	12688453
chr7	13988071	13991361
chr7	13991687	13992246
chr7	15685057	15685510
chr7	15685797	15686164
chr7	16420733	16421731
chr7	16644514	16645712
chr7	16646154	16647487
chr7	16647845	16648119
chr7	16753470	16754965
chr7	17298667	17301005
chr7	17301073	17301477
chr7	17301777	17302050
chr7	17938553	17938865
chr7	17939012	17940483
chr7	17940607	17941249
chr7	18086395	18086834
chr7	18495771	18498411
chr7	18498504	18498874
chr7	18499063	18499338
chr7	19107558	19107782
chr7	19707140	19707836
chr7	19707912	19709023
chr7	20329355	20329575
chr7	20329891	20330545
chr7	20330741	20334211
chr7	20785915	20787273
chr7	20797583	20798065
chr7	20798152	20798706
chr7	21426711	21427090
chr7	21427483	21427866
chr7	21428130	21429043
chr7	21543041	21543560
chr7	21944633	21946114
chr7	22082675	22082961
chr7	22083101	22083875
chr7	22356307	22357064
chr7	22357149	22357380
chr7	22821834	22822816
chr7	22823009	22823186
chr7	22854546	22854714
chr7	23012540	23014054
chr7	23105198	23105680
chr7	23105761	23107764
chr7	23107897	23108152
chr7	23181534	23181854
chr7	23182037	23183192
chr7	23183275	23183532
chr7	23184016	23184425
chr7	23299332	23300560
chr7	23466592	23470389
chr7	23470787	23471133
chr7	23471351	23472294
chr7	23472374	23472590
chr7	23473452	23474309
chr7	23474783	23475126
chr7	23475186	23475640
chr7	23490823	23491294
chr7	23529737	23531969
chr7	23597461	23598280
chr7	23680161	23681122
chr7	24200419	24200592
chr7	24572803	24573242
chr7	24573299	24575124
chr7	24756654	24757955
chr7	24978684	24979281
chr7	24979389	24980170
chr7	24980438	24980899
chr7	24981254	24982036
chr7	25124217	25125272
chr7	25125605	25126012
chr7	25179748	25180327
chr7	25856490	25856990
chr7	25857270	25857585
chr7	25861947	25862132
chr7	25893072	25893280
chr7	25950878	25951393
chr7	25951454	25951721
chr7	26152226	26152669
chr7	26197700	26197956
chr7	26198312	26200714
chr7	26201059	26201616
chr7	26201742	26204696
chr7	26376079	26376291
chr7	26398224	26399166
chr7	26863951	26864613
chr7	27096167	27097279
chr7	27112667	27112837
chr7	27112908	27114353
chr7	27150272	27150923
chr7	27151059	27151449
chr7	27156439	27156619
chr7	27160848	27161040
chr7	27161207	27161449
chr7	27173877	27174044
chr7	27239689	27239929
chr7	27661951	27663002
chr7	27739447	27740044
chr7	27740179	27741153
chr7	28179111	28180063
chr7	28180118	28181013
chr7	28409344	28411342
chr7	28411490	28411664
chr7	28686206	28687547
chr7	28687634	28688144
chr7	28708184	28708589
chr7	28854060	28854329
chr7	28956366	28956643
chr7	28958040	28958294
chr7	29145936	29146104
chr7	29194240	29195477
chr7	29564351	29565223
chr7	29566221	29566600
chr7	29683507	29686014
chr7	29806716	29806997
chr7	29988464	29990178
chr7	30025257	30026685
chr7	30026903	30027475
chr7	30027586	30028233
chr7	30028359	30029694
chr7	30134464	30136406
chr7	30284701	30284954
chr7	30285045	30285530
chr7	30285591	30286950
chr7	30478034	30479107
chr7	30503964	30504844
chr7	30593820	30594750
chr7	30594898	30596633
chr7	30771383	30772242
chr7	31052367	31053523
chr7	32071094	32071264
chr7	32489458	32490386
chr7	32490595	32490922
chr7	32494904	32495259
chr7	32495519	32496683
chr7	32727647	32730413
chr7	32890417	32891785
chr7	32892255	32892767
chr7	32941679	32943163
chr7	32957460	32958369
chr7	33061406	33061817
chr7	33061956	33062769
chr7	33062970	33063137
chr7	33063235	33063665
chr7	33107974	33109403
chr7	33109537	33109930
chr7	33128917	33129416
chr7	33129580	33130526
chr7	33904156	33905525
chr7	33905587	33905863
chr7	35035830	35036033
chr7	35036387	35037443
chr7	35037806	35038261
chr7	35185482	35187007
chr7	35693654	35695825
chr7	35799843	35800514
chr7	35800719	35800912
chr7	35801217	35803214
chr7	35803302	35803497
chr7	36153117	36153979
chr7	36366641	36367210
chr7	36367360	36367584
chr7	36389835	36390392
chr7	36390496	36391015
chr7	36391156	36391612
chr7	37447719	37449241
chr7	37916589	37916994
chr7	37920663	37921663
chr7	38177682	38178019
chr7	38178296	38179118
chr7	38631024	38631389
chr7	38908369	38909193
chr7	39413936	39414893
chr7	39565646	39566262
chr7	39566393	39567363
chr7	39622830	39623485
chr7	39623564	39624786
chr7	39733032	39733323
chr7	39733428	39734134
chr7	39734214	39734550
chr7	39948712	39949438
chr7	39949821	39953371
chr7	40133626	40134902
chr7	40135044	40135454
chr7	41699321	41700443
chr7	41704979	41705172
chr7	41705394	41705950
chr7	42234697	42235185
chr7	42235259	42237187
chr7	42237404	42237957
chr7	42238103	42238400
chr7	42493461	42493669
chr7	42911256	42912004
chr7	42912210	42912381
chr7	42930676	42932144
chr7	42932352	42933687
chr7	43112628	43113969
chr7	43583128	43585663
chr7	43728628	43729534
chr7	43729586	43730130
chr7	43758346	43759519
chr7	43868748	43869512
chr7	43869696	43869936
chr7	43905852	43907002
chr7	43925901	43926756
chr7	43926823	43927034
chr7	44018416	44019173
chr7	44044129	44044571
chr7	44044689	44045738
chr7	44081980	44082475
chr7	44122928	44123497
chr7	44123837	44124141
chr7	44201054	44202200
chr7	44324912	44325420
chr7	44489596	44490647
chr7	44490710	44491328
chr7	44572971	44573891
chr7	44574074	44574604
chr7	44580939	44582210
chr7	44582532	44583063
chr7	44605966	44606425
chr7	44606574	44606827
chr7	44607034	44607700
chr7	44748596	44748785
chr7	44748925	44749843
chr7	44795843	44796467
chr7	44796662	44798295
chr7	44798521	44798916
chr7	44846747	44848080
chr7	44848478	44849017
chr7	44882463	44882783
chr7	44884235	44884405
chr7	44884456	44885467
chr7	44885750	44886329
chr7	44986085	44986553
chr7	44999226	44999585
chr7	45000242	45001062
chr7	45088281	45089480
chr7	45110649	45111715
chr7	45111833	45112328
chr7	45574044	45574252
chr7	45574670	45575534
chr7	45768063	45768965
chr7	45769129	45769581
chr7	45888489	45888966
chr7	45919557	45920097
chr7	45920264	45920810
chr7	45920990	45921257
chr7	47327905	47328089
chr7	47535869	47537583
chr7	47978710	47979517
chr7	48035496	48036208
chr7	48088704	48089021
chr7	48089127	48090365
chr7	50068574	50068837
chr7	50068944	50069346
chr7	50449613	50450743
chr7	50782151	50782430
chr7	50790929	50793434
chr7	51314900	51316848
chr7	51316976	51317176
chr7	51471360	51471545
chr7	54664229	54664464
chr7	54758159	54759238
chr7	54759375	54759983
chr7	55018584	55020090
chr7	55254682	55254849
chr7	55255074	55255539
chr7	55365043	55365965
chr7	55366029	55366263
chr7	55366358	55367209
chr7	55571304	55572419
chr7	55572591	55573166
chr7	55887229	55887659
chr7	55887953	55888234
chr7	55888287	55888507
chr7	55951600	55952656
chr7	55964599	55965268
chr7	56033641	56034642
chr7	56050869	56051465
chr7	56051778	56052742
chr7	56064318	56065277
chr7	56105304	56106467
chr7	64306872	64307278
chr7	64307544	64307800
chr7	64313997	64315251
chr7	64562267	64563050
chr7	64574719	64575293
chr7	64666134	64667098
chr7	64794444	64795135
chr7	64903280	64904018
chr7	64947247	64947950
chr7	65005811	65006693
chr7	65038346	65039364
chr7	65080573	65081271
chr7	65081358	65081584
chr7	65140476	65141386
chr7	65240070	65240451
chr7	65269382	65270257
chr7	65373834	65375357
chr7	65508887	65509806
chr7	65554574	65555434
chr7	65646907	65648152
chr7	65750347	65750940
chr7	65751078	65751824
chr7	65751879	65752256
chr7	65770053	65770821
chr7	65770925	65771206
chr7	65873315	65874360
chr7	65981350	65982261
chr7	66075856	66076940
chr7	66099919	66100178
chr7	66100289	66100694
chr7	66114129	66114312
chr7	66114406	66115829
chr7	66204725	66205122
chr7	66205350	66206376
chr7	66493131	66493485
chr7	66493717	66494317
chr7	66591183	66592636
chr7	66627972	66628629
chr7	66629057	66629720
chr7	66653801	66654468
chr7	66654621	66655664
chr7	66681519	66682022
chr7	66682129	66683206
chr7	66739907	66740600
chr7	66740718	66741724
chr7	66844122	66844876
chr7	66845075	66845580
chr7	66920767	66921163
chr7	66921234	66922348
chr7	66994432	66995570
chr7	66995891	66996543
chr7	66996900	66997701
chr7	67301648	67302404
chr7	67302670	67303440
chr7	69597481	69598137
chr7	69598410	69600707
chr7	70595962	70596531
chr7	70694065	70696498
chr7	70696647	70697032
chr7	72827567	72828134
chr7	72828468	72829181
chr7	72829459	72830580
chr7	72879369	72880805
chr7	72924368	72925004
chr7	72925102	72926131
chr7	72953695	72955051
chr7	73004655	73005924
chr7	73006146	73006880
chr7	73154483	73154834
chr7	73154941	73156626
chr7	73234980	73235350
chr7	73235699	73236199
chr7	73308360	73308801
chr7	73520502	73522288
chr7	73522417	73522602
chr7	73556568	73557179
chr7	73557369	73557685
chr7	73577589	73578572
chr7	73647906	73648308
chr7	73667527	73667735
chr7	73667886	73668838
chr7	73682088	73682263
chr7	73682333	73683422
chr7	73683588	73684485
chr7	73718771	73719660
chr7	73737999	73738225
chr7	73738290	73738818
chr7	73739001	73739579
chr7	73770441	73770887
chr7	73842007	73842475
chr7	73842711	73843131
chr7	74083300	74083505
chr7	74083950	74084962
chr7	74173732	74174110
chr7	74174383	74175810
chr7	74253545	74254404
chr7	74254592	74255236
chr7	74269869	74270060
chr7	74289063	74289230
chr7	74289467	74291064
chr7	74453464	74454868
chr7	74656747	74657480
chr7	74657696	74658399
chr7	74658680	74659162
chr7	74788461	74788702
chr7	74789086	74789420
chr7	74850554	74850888
chr7	74851130	74851548
chr7	74889459	74890574
chr7	74890814	74891504
chr7	74964302	74964626
chr7	74964706	74966302
chr7	75072920	75073831
chr7	75073964	75074216
chr7	75092563	75093005
chr7	75093206	75093662
chr7	75156411	75156819
chr7	75157258	75157535
chr7	75235826	75237699
chr7	75237770	75238153
chr7	75358218	75358986
chr7	75359216	75360222
chr7	75360308	75360491
chr7	75409921	75411210
chr7	75441821	75442730
chr7	75442861	75443528
chr7	75485003	75486275
chr7	75526724	75528102
chr7	75528348	75528554
chr7	75638063	75639925
chr7	75738048	75739033
chr7	75739344	75739967
chr7	75879068	75879964
chr7	75914497	75914939
chr7	75915179	75916259
chr7	75993697	75993895
chr7	75993982	75994557
chr7	76047124	76047991
chr7	76048090	76048986
chr7	76166799	76167251
chr7	76201968	76202237
chr7	76259728	76260277
chr7	76302511	76303521
chr7	76318279	76318687
chr7	76357093	76358960
chr7	76359103	76359336
chr7	76393365	76393560
chr7	76461698	76462694
chr7	76549349	76550713
chr7	76626543	76627246
chr7	76627365	76627963
chr7	76959806	76960883
chr7	77121575	77122356
chr7	77122703	77122944
chr7	77415550	77416644
chr7	77536270	77536846
chr7	77537117	77538730
chr7	77538848	77539330
chr7	77694897	77696258
chr7	77696456	77698363
chr7	77797400	77798432
chr7	77798865	77799788
chr7	78489158	78489995
chr7	79452387	79452874
chr7	79452928	79453219
chr7	79453281	79454238
chr7	80134489	80134724
chr7	80134866	80136683
chr7	82443234	82443971
chr7	82444030	82444390
chr7	83162388	83163235
chr7	83648241	83649108
chr7	84192291	84192674
chr7	84192748	84195557
chr7	85186095	85186778
chr7	87059140	87059712
chr7	87059902	87060093
chr7	87151771	87152292
chr7	87152468	87153870
chr7	87219250	87221011
chr7	87344824	87345534
chr7	87345636	87346232
chr7	87875378	87876356
chr7	87876496	87878292
chr7	87933743	87934080
chr7	87934272	87935522
chr7	88218233	88220021
chr7	88220134	88220661
chr7	88220832	88221219
chr7	88759040	88759719
chr7	90154523	90154848
chr7	90244709	90245643
chr7	90345783	90346585
chr7	90346700	90347520
chr7	90403072	90403328
chr7	90403464	90403905
chr7	90404062	90404471
chr7	90595428	90597834
chr7	90597916	90598248
chr7	91263398	91264231
chr7	91264591	91265470
chr7	91879921	91880715
chr7	91940032	91942003
chr7	92132563	92132775
chr7	92132831	92135210
chr7	92179111	92179384
chr7	92244565	92248459
chr7	92424460	92424666
chr7	92447429	92448856
chr7	92527107	92528536
chr7	92528788	92529751
chr7	92588826	92591006
chr7	92695168	92696182
chr7	92717844	92718744
chr7	92830172	92830737
chr7	92830794	92837563
chr7	93117703	93118418
chr7	93231657	93232257
chr7	93232345	93233288
chr7	93574536	93575203
chr7	93889814	93890987
chr7	93921423	93923575
chr7	94003275	94005086
chr7	94509390	94511379
chr7	94654742	94656064
chr7	94656424	94656872
chr7	94657074	94657629
chr7	94907673	94909402
chr7	95434418	95435126
chr7	95435191	95435464
chr7	95478463	95478693
chr7	95596134	95596567
chr7	95596670	95596986
chr7	95772371	95773007
chr7	96075641	96075971
chr7	96076138	96076405
chr7	96321174	96322123
chr7	96708990	96709881
chr7	97118036	97118296
chr7	97871419	97872473
chr7	97927994	97928423
chr7	97971211	97971378
chr7	97971518	97972729
chr7	98106867	98107684
chr7	98211268	98211584
chr7	98251565	98252240
chr7	98252331	98253061
chr7	98280824	98281510
chr7	98281699	98282752
chr7	98619435	98620111
chr7	98626332	98626621
chr7	98878107	98879804
chr7	99143571	99144074
chr7	99144236	99144467
chr7	99325002	99325769
chr7	99325933	99326975
chr7	99374701	99375650
chr7	99392832	99393595
chr7	99407525	99408860
chr7	99409025	99410219
chr7	99438014	99438772
chr7	99438950	99440070
chr7	99465357	99466138
chr7	99466369	99466576
chr7	99472286	99472683
chr7	99472867	99473639
chr7	99473694	99473863
chr7	99498539	99498767
chr7	99498895	99501021
chr7	99504662	99505186
chr7	99505280	99505780
chr7	99551272	99552650
chr7	99557693	99558511
chr7	99558591	99559775
chr7	99616556	99616837
chr7	99616931	99617737
chr7	99918390	99918587
chr7	99918668	99919921
chr7	99975828	99975996
chr7	99990690	99990883
chr7	100015605	100016568
chr7	100049368	100050504
chr7	100080544	100081728
chr7	100088982	100089763
chr7	100099764	100101382
chr7	100101635	100101916
chr7	100102016	100102511
chr7	100118818	100119369
chr7	100119652	100120101
chr7	100120166	100120472
chr7	100126328	100127166
chr7	100127255	100128200
chr7	100148930	100149839
chr7	100157712	100158740
chr7	100158818	100159163
chr7	100168013	100168622
chr7	100176677	100177360
chr7	100270363	100270588
chr7	100270752	100272204
chr7	100272386	100272630
chr7	100335102	100335886
chr7	100336147	100336806
chr7	100336893	100337118
chr7	100428466	100429159
chr7	100429434	100429700
chr7	100429837	100430834
chr7	100435297	100436467
chr7	100450620	100450834
chr7	100477476	100479483
chr7	100483053	100483406
chr7	100483466	100483875
chr7	100538452	100538816
chr7	100539234	100540069
chr7	100585230	100586111
chr7	100586667	100587209
chr7	100604262	100605248
chr7	100611673	100611936
chr7	100612192	100612392
chr7	100612554	100613318
chr7	100626817	100627056
chr7	100633114	100633635
chr7	100673828	100676288
chr7	100692613	100694218
chr7	100705473	100705875
chr7	100706114	100707237
chr7	100825851	100828511
chr7	100828589	100828771
chr7	100852244	100852589
chr7	100852732	100853454
chr7	100867344	100868361
chr7	100874684	100874900
chr7	100875156	100876177
chr7	100876482	100876753
chr7	100889042	100889651
chr7	100889920	100890458
chr7	100894996	100895819
chr7	101017274	101017495
chr7	101085280	101086137
chr7	101127369	101127548
chr7	101154453	101155674
chr7	101163156	101165496
chr7	101165815	101166848
chr7	101173118	101173596
chr7	101179228	101180021
chr7	101216482	101217970
chr7	101218209	101219121
chr7	101244009	101245107
chr7	101245214	101245494
chr7	101251473	101252319
chr7	101321189	101322258
chr7	101363214	101363525
chr7	101363698	101364062
chr7	101743567	101743798
chr7	101754706	101755181
chr7	101814315	101814853
chr7	101814912	101815906
chr7	101815988	101816372
chr7	101816876	101817820
chr7	102286389	102286713
chr7	102286945	102288127
chr7	102363881	102365056
chr7	102395840	102396156
chr7	102396421	102397214
chr7	102433102	102433414
chr7	102433525	102434561
chr7	102464042	102464863
chr7	102465002	102465680
chr7	102477979	102478922
chr7	102517414	102517804
chr7	102518033	102518236
chr7	102571626	102572607
chr7	102616074	102616763
chr7	102617008	102617364
chr7	102670748	102671638
chr7	102672071	102672252
chr7	102748460	102748649
chr7	102748959	102749912
chr7	103074252	103074538
chr7	103074611	103076135
chr7	103147914	103149003
chr7	103149057	103149311
chr7	103279582	103280893
chr7	103297455	103298430
chr7	103343517	103344779
chr7	103347425	103348757
chr7	103990128	103990523
chr7	104206820	104207983
chr7	104208135	104208375
chr7	104208445	104208645
chr7	104231180	104231422
chr7	104328296	104330169
chr7	104983377	104983890
chr7	104983942	104984241
chr7	104984312	104984503
chr7	105010778	105012637
chr7	105012860	105013040
chr7	105013245	105013684
chr7	105013766	105014030
chr7	105014242	105017256
chr7	105387503	105389404
chr7	105520818	105522207
chr7	105531817	105531989
chr7	105532187	105532916
chr7	105581556	105581726
chr7	105875827	105876524
chr7	105876848	105878111
chr7	106111021	106112311
chr7	106112535	106112824
chr7	106282931	106285022
chr7	106285442	106285982
chr7	106659962	106660218
chr7	106660311	106660641
chr7	106660816	106661001
chr7	107044320	107044560
chr7	107044762	107045738
chr7	107167245	107167539
chr7	107168035	107168508
chr7	107168978	107169707
chr7	107170049	107170554
chr7	107563248	107563906
chr7	107563972	107564767
chr7	107579513	107580945
chr7	107581029	107581197
chr7	107661055	107662030
chr7	107743069	107743610
chr7	107743792	107744070
chr7	107744172	107745127
chr7	107890678	107891084
chr7	107891175	107891966
chr7	108002207	108003215
chr7	108003270	108003464
chr7	108454181	108456443
chr7	108456499	108456744
chr7	108525093	108526102
chr7	108526463	108526923
chr7	108568772	108569641
chr7	108569907	108571203
chr7	111091193	111092967
chr7	111093412	111093686
chr7	111093918	111094112
chr7	111561633	111562462
chr7	112204239	112206365
chr7	112206677	112207507
chr7	112391427	112392299
chr7	112449834	112450243
chr7	112450472	112450885
chr7	112450960	112452011
chr7	112452071	112452655
chr7	112789435	112790670
chr7	112938861	112939845
chr7	112940154	112940423
chr7	113117969	113118550
chr7	113118644	113119032
chr7	114086020	114086678
chr7	114414996	114415240
chr7	114922265	114923606
chr7	116524695	116526219
chr7	116526380	116526687
chr7	116671809	116672190
chr7	116862606	116864287
chr7	116952924	116953394
chr7	116953520	116954943
chr7	117323959	117324337
chr7	117324402	117324725
chr7	117872079	117873925
chr7	118183325	118183965
chr7	118184137	118184906
chr7	118214210	118214565
chr7	118214647	118215072
chr7	120272834	120273294
chr7	120273462	120273804
chr7	120856821	120858598
chr7	120950185	120950535
chr7	120950820	120951029
chr7	120951191	120951681
chr7	120951842	120952096
chr7	120987862	120988032
chr7	120988538	120988816
chr7	121329678	121330059
chr7	121330122	121330713
chr7	121395369	121396260
chr7	121480657	121480883
chr7	121872520	121875639
chr7	121875992	121876169
chr7	121876700	121877632
chr7	122143013	122144294
chr7	122144437	122144747
chr7	122885631	122887036
chr7	123532664	123533184
chr7	123534371	123534540
chr7	123534851	123535022
chr7	123556941	123557826
chr7	123557979	123558435
chr7	123747014	123747238
chr7	123747348	123749011
chr7	123749236	123750252
chr7	124032129	124033403
chr7	124764475	124765841
chr7	124765895	124766351
chr7	124929171	124929877
chr7	127252284	127254043
chr7	127391369	127392747
chr7	127392810	127393567
chr7	127584618	127585591
chr7	127587967	127588276
chr7	127588393	127589030
chr7	127651589	127651896
chr7	127652182	127653583
chr7	128031082	128031699
chr7	128031783	128032114
chr7	128135883	128136322
chr7	128167015	128167715
chr7	128342774	128343863
chr7	128344058	128344225
chr7	128361137	128361600
chr7	128361669	128362149
chr7	128404725	128405993
chr7	128409526	128409975
chr7	128410044	128410608
chr7	128455852	128456724
chr7	128476808	128477819
chr7	128530300	128531108
chr7	128531376	128532934
chr7	128738746	128739074
chr7	128739360	128740587
chr7	128790852	128792349
chr7	128832523	128833066
chr7	128862447	128862614
chr7	128862857	128863661
chr7	128869188	128869959
chr7	128937779	128938856
chr7	129053740	129055153
chr7	129055221	129055682
chr7	129144106	129144608
chr7	129144803	129145401
chr7	129188403	129190137
chr7	129224548	129224786
chr7	129225026	129226467
chr7	129226544	129226750
chr7	129433741	129434340
chr7	129434411	129435284
chr7	129502001	129502883
chr7	129610850	129611631
chr7	129611855	129613124
chr7	129779332	129781042
chr7	129824932	129825871
chr7	129949285	129952958
chr7	130050582	130051354
chr7	130069710	130070258
chr7	130070540	130071556
chr7	130204716	130205378
chr7	130205626	130205802
chr7	130440821	130441074
chr7	130441358	130441615
chr7	130491670	130491982
chr7	130492142	130492582
chr7	130492698	130493144
chr7	130667917	130668713
chr7	130668803	130669345
chr7	130910997	130911314
chr7	130911402	130912285
chr7	130912465	130912985
chr7	130942870	130943315
chr7	130958566	130958764
chr7	130958819	130958990
chr7	130959369	130959987
chr7	130960201	130960435
chr7	130960549	130960944
chr7	131105578	131105915
chr7	131106123	131108702
chr7	131109485	131110376
chr7	131327205	131327784
chr7	131327896	131329370
chr7	131553039	131553506
chr7	131553897	131556599
chr7	131556800	131557310
chr7	132575283	132577061
chr7	132577121	132577372
chr7	133080917	133082099
chr7	133253089	133253954
chr7	134126892	134127290
chr7	134127362	134127886
chr7	134316026	134316980
chr7	134458107	134459111
chr7	134645868	134646601
chr7	134646857	134647777
chr7	134779663	134781114
chr7	134781190	134781608
chr7	134891504	134892398
chr7	134892911	134893304
chr7	134986558	134987310
chr7	135169695	135170741
chr7	135210801	135211549
chr7	135211745	135212073
chr7	135508658	135510078
chr7	135510274	135511079
chr7	135557951	135558801
chr7	135662515	135663225
chr7	135976367	135977358
chr7	136087060	136087269
chr7	137341511	137343565
chr7	137403150	137403342
chr7	137846411	137846600
chr7	138000263	138002119
chr7	138459663	138459854
chr7	138460340	138462312
chr7	138980392	138981209
chr7	138981556	138981917
chr7	139035298	139036047
chr7	139106948	139107218
chr7	139107708	139110020
chr7	139133121	139133679
chr7	139133788	139134353
chr7	139230574	139231090
chr7	139231238	139232767
chr7	139339867	139340091
chr7	139340809	139341259
chr7	139341345	139341712
chr7	139341908	139342421
chr7	139358810	139359685
chr7	139359959	139360414
chr7	139360536	139361799
chr7	139483510	139483861
chr7	139775588	139775793
chr7	139776040	139777727
chr7	139778104	139778704
chr7	139778792	139778977
chr7	140062126	140063352
chr7	140175422	140176318
chr7	140176474	140176964
chr7	140177196	140177908
chr7	140230674	140230842
chr7	140230917	140231241
chr7	140397388	140398501
chr7	140398633	140398816
chr7	140478002	140479887
chr7	140639424	140641425
chr7	140672652	140673624
chr7	140696725	140698006
chr7	140923482	140924931
chr7	140925013	140925443
chr7	141014097	141014957
chr7	141015121	141015474
chr7	141071432	141075287
chr7	141550970	141551321
chr7	141551430	141552149
chr7	141701352	141702068
chr7	141702292	141702523
chr7	141737775	141738052
chr7	141738367	141739237
chr7	142854086	142854701
chr7	142854798	142854983
chr7	143263170	143264111
chr7	143288366	143289671
chr7	143361566	143362680
chr7	143362832	143363007
chr7	143380353	143381283
chr7	143381346	143382541
chr7	143620249	143620682
chr7	143620899	143621805
chr7	143835805	143836714
chr7	143836969	143837388
chr7	143882274	143883166
chr7	143884927	143885679
chr7	143900973	143902163
chr7	144835121	144835947
chr7	144836108	144836319
chr7	146115986	146116214
chr7	148698197	148700802
chr7	148882332	148884281
chr7	148884511	148885384
chr7	148940602	148941359
chr7	148941630	148941985
chr7	148962901	148963254
chr7	148963461	148964490
chr7	148982593	148983681
chr7	148987548	148988368
chr7	149027134	149028455
chr7	149029004	149029489
chr7	149065329	149065891
chr7	149089938	149090735
chr7	149090925	149091531
chr7	149125297	149126270
chr7	149126440	149127518
chr7	149147116	149147348
chr7	149147437	149148786
chr7	149195136	149195420
chr7	149195505	149196915
chr7	149239647	149240597
chr7	149261870	149262115
chr7	149262180	149262817
chr7	149285285	149285867
chr7	149459517	149460285
chr7	149460451	149461278
chr7	149496499	149497797
chr7	149497869	149498256
chr7	149623502	149624762
chr7	149624851	149625171
chr7	149714338	149714610
chr7	149714921	149715471
chr7	149742397	149742617
chr7	149771909	149773338
chr7	149838416	149839354
chr7	149873040	149873807
chr7	149873980	149874739
chr7	150047330	150047558
chr7	150047959	150048619
chr7	150048694	150048998
chr7	150368552	150370407
chr7	150378756	150378982
chr7	150379355	150380272
chr7	150404766	150405304
chr7	150405431	150405862
chr7	150800322	150800635
chr7	150977332	150978288
chr7	150978452	150978831
chr7	150978887	150979205
chr7	151027873	151028222
chr7	151028460	151028673
chr7	151028872	151029204
chr7	151057103	151057897
chr7	151058295	151058719
chr7	151059108	151060951
chr7	151079669	151080791
chr7	151082603	151083783
chr7	151085910	151086232
chr7	151086455	151086779
chr7	151086843	151088376
chr7	151167136	151168223
chr7	151226353	151227223
chr7	151227496	151228118
chr7	151231981	151232426
chr7	151232503	151233621
chr7	151247879	151248675
chr7	151248763	151249088
chr7	151252067	151252373
chr7	151276722	151277434
chr7	151303709	151303876
chr7	151341351	151341524
chr7	151341782	151342572
chr7	151409981	151410724
chr7	151459662	151459880
chr7	151517918	151519870
chr7	151520302	151520522
chr7	151631317	151632247
chr7	151875412	151875600
chr7	151875707	151877696
chr7	152025295	152026461
chr7	152433448	152433631
chr7	152433834	152435444
chr7	152435563	152436026
chr7	152436359	152436561
chr7	152436909	152437210
chr7	152463140	152463646
chr7	152464087	152465361
chr7	152674931	152676114
chr7	152676356	152676642
chr7	152759790	152761405
chr7	154051759	154052784
chr7	155001856	155002910
chr7	155003454	155004600
chr7	155297126	155297339
chr7	155297918	155298973
chr7	155299159	155300057
chr7	155344759	155344999
chr7	155381222	155382281
chr7	155456877	155457409
chr7	155457571	155457738
chr7	155457963	155459934
chr7	155468177	155468618
chr7	155533791	155533967
chr7	155643606	155646013
chr7	155805212	155805548
chr7	155808821	155809166
chr7	155961632	155961862
chr7	156640803	156641245
chr7	156892087	156893163
chr7	156893370	156894027
chr7	156949731	156951705
chr7	156999832	157000743
chr7	157009055	157009281
chr7	157009524	157009811
chr7	157010252	157010679
chr7	157010865	157011291
chr7	157138313	157138661
chr7	157138963	157140480
chr7	157336557	157336883
chr7	157337056	157338643
chr7	157689976	157690775
chr7	157691611	157691962
chr7	158587273	158587683
chr7	158703777	158704770
chr7	158705103	158705548
chr7	158827658	158827901
chr7	158828055	158829514
chr7	158829700	158830189
chr7	158855961	158856424
chr7	158856600	158857375
chr7	159030702	159030907
chr7_GL383534v2_alt	67979	68692
chr7_GL383534v2_alt	68887	69099
chr7_GL383534v2_alt	110248	110752
chr7_GL383534v2_alt	111046	111896
chr7_KI270803v1_alt	877289	877456
chr7_KI270803v1_alt	877507	878039
chr7_KI270804v1_alt	152013	152333
chr7_KI270804v1_alt	152514	154329
chr7_KI270806v1_alt	95475	96177
chr7_KI270806v1_alt	96454	96724
chr7_KI270809v1_alt	36204	37632
chr7_KI270809v1_alt	113289	114107
chr7_KI270809v1_alt	114214	114750
chr7_KI270899v1_alt	184971	185158
chr7_KI270899v1_alt	185520	186828
chr8	231728	232268
chr8	232386	233559
chr8	406625	407622
chr8	544360	545489
chr8	545550	546046
chr8	730485	731157
chr8	731472	731734
chr8	1763863	1764658
chr8	1823390	1823654
chr8	1824033	1824545
chr8	1824613	1824816
chr8	1973394	1974092
chr8	6405775	6406538
chr8	6406655	6407820
chr8	6707672	6708194
chr8	6708359	6708543
chr8	6708641	6710513
chr8	6834361	6835667
chr8	7354745	7355288
chr8	8065503	8066121
chr8	8228643	8229161
chr8	8385116	8386433
chr8	8386588	8386831
chr8	8701197	8701830
chr8	8888029	8889261
chr8	8889976	8890392
chr8	8892096	8893584
chr8	8893655	8893942
chr8	9002912	9003946
chr8	9004050	9004340
chr8	9150084	9150695
chr8	9150878	9151880
chr8	9555197	9555624
chr8	9555927	9557197
chr8	9557921	9558362
chr8	9903589	9903756
chr8	9903822	9904004
chr8	9906397	9906867
chr8	10053960	10054698
chr8	10054792	10055607
chr8	10334600	10334817
chr8	10729709	10730864
chr8	10839108	10839864
chr8	10840074	10840277
chr8	11015496	11016587
chr8	11016686	11016896
chr8	11059088	11059309
chr8	11199904	11201879
chr8	11284530	11285603
chr8	11347269	11347767
chr8	11347876	11348209
chr8	11466357	11467327
chr8	11769249	11769565
chr8	11769769	11770917
chr8	11802168	11802419
chr8	11802714	11804917
chr8	11805086	11805394
chr8	11805479	11805938
chr8	11806088	11806373
chr8	11806435	11806875
chr8	11807269	11807769
chr8	11807845	11808253
chr8	11808425	11808982
chr8	11866954	11868489
chr8	11986516	11986683
chr8	12115842	12116259
chr8	12193311	12194107
chr8	12194771	12195393
chr8	12362074	12362559
chr8	12435584	12436368
chr8	12437094	12437917
chr8	12601011	12601487
chr8	12665285	12665535
chr8	12753727	12754068
chr8	12754165	12755436
chr8	12755671	12756275
chr8	12951637	12951957
chr8	12952012	12952446
chr8	13131496	13133240
chr8	13133616	13133783
chr8	13275932	13276834
chr8	17001521	17001931
chr8	17026527	17027119
chr8	17027270	17028032
chr8	17155751	17157500
chr8	17245959	17246824
chr8	17246987	17248064
chr8	17496562	17496825
chr8	17497067	17498031
chr8	17576655	17576985
chr8	17577105	17577668
chr8	17800373	17801849
chr8	17922401	17922587
chr8	17922989	17924599
chr8	18083398	18085539
chr8	19011778	19013636
chr8	19313785	19314707
chr8	19756765	19757864
chr8	19816677	19817046
chr8	19817466	19818140
chr8	19818252	19818555
chr8	19939171	19940454
chr8	20197419	20198678
chr8	20268498	20268748
chr8	20301327	20301865
chr8	20302017	20302279
chr8	20302459	20303925
chr8	21788907	21789192
chr8	21918914	21919454
chr8	21919767	21920616
chr8	22010372	22010960
chr8	22024399	22024566
chr8	22066456	22066891
chr8	22089150	22090115
chr8	22108907	22109407
chr8	22141094	22141896
chr8	22142104	22142298
chr8	22156639	22157156
chr8	22164666	22164893
chr8	22164995	22166405
chr8	22244472	22244975
chr8	22245099	22246181
chr8	22366900	22367131
chr8	22367259	22367956
chr8	22368028	22368330
chr8	22440493	22440964
chr8	22441120	22442760
chr8	22554362	22554541
chr8	22565219	22565466
chr8	22565539	22566629
chr8	22578954	22579323
chr8	22589283	22589841
chr8	22589912	22590082
chr8	22599691	22600447
chr8	22604772	22605697
chr8	22668317	22669120
chr8	22692720	22693073
chr8	22693416	22694203
chr8	22694478	22695826
chr8	22865263	22865700
chr8	22999116	22999469
chr8	22999576	23000741
chr8	23067411	23069077
chr8	23069225	23069442
chr8	23163175	23163417
chr8	23246657	23247605
chr8	23288107	23288979
chr8	23403049	23404190
chr8	23456779	23457625
chr8	23457815	23458049
chr8	23528895	23530416
chr8	23682052	23682943
chr8	23854075	23854324
chr8	25457099	25458421
chr8	25458942	25459884
chr8	26291542	26293185
chr8	26382598	26382945
chr8	26383058	26383302
chr8	26383362	26383973
chr8	26448802	26449188
chr8	26449385	26450288
chr8	26512627	26515180
chr8	26515260	26515492
chr8	26576627	26577714
chr8	26577951	26580627
chr8	26580753	26580958
chr8	27274615	27274906
chr8	27310126	27311254
chr8	27311535	27312032
chr8	27491144	27491419
chr8	27614231	27614670
chr8	27633570	27634753
chr8	27771861	27772631
chr8	27774554	27775479
chr8	27837145	27837812
chr8	28092820	28093021
chr8	28093140	28093925
chr8	28385313	28387009
chr8	28401345	28401811
chr8	28411587	28411938
chr8	28412169	28412498
chr8	28489980	28490229
chr8	28490414	28490790
chr8	28493317	28494072
chr8	28494230	28495918
chr8	28621977	28622329
chr8	28622810	28623518
chr8	28701010	28701370
chr8	28701624	28702979
chr8	28703146	28703385
chr8	28889046	28889915
chr8	28890418	28892009
chr8	29262050	29263135
chr8	29263310	29263655
chr8	29314989	29315168
chr8	29347501	29347713
chr8	29347821	29350738
chr8	29351017	29351946
chr8	29352283	29352454
chr8	30081595	30082375
chr8	30082481	30083013
chr8	30094886	30095063
chr8	30095134	30095388
chr8	30095479	30097048
chr8	30155532	30156592
chr8	30156725	30157140
chr8	30384192	30384453
chr8	30384528	30385290
chr8	30656917	30658177
chr8	30658374	30658849
chr8	30726867	30727762
chr8	30743638	30744596
chr8	30811426	30812814
chr8	30911830	30912636
chr8	31032521	31033572
chr8	31033814	31034554
chr8	31034913	31035133
chr8	31184897	31185390
chr8	33472141	33473123
chr8	33484587	33485006
chr8	33485218	33485916
chr8	33485970	33486146
chr8	33512092	33513040
chr8	33565980	33567139
chr8	33599372	33600089
chr8	37694333	37694500
chr8	37694631	37695238
chr8	37695413	37695598
chr8	37695796	37697777
chr8	37736661	37737501
chr8	37762122	37762414
chr8	37762655	37763357
chr8	37763622	37763797
chr8	37796894	37797560
chr8	37848884	37849862
chr8	38029718	38030432
chr8	38030486	38031826
chr8	38104416	38105443
chr8	38105563	38106342
chr8	38175448	38176750
chr8	38176880	38178126
chr8	38230892	38231533
chr8	38231592	38232627
chr8	38268600	38269185
chr8	38269316	38269674
chr8	38380262	38382280
chr8	38382432	38383174
chr8	38385284	38385490
chr8	38386062	38387353
chr8	38465532	38465910
chr8	38466094	38468539
chr8	38756960	38757792
chr8	38786641	38786809
chr8	38787218	38788270
chr8	38901202	38902487
chr8	38995366	38996456
chr8	38996985	38999229
chr8	41490560	41491624
chr8	41529287	41530003
chr8	41578210	41579214
chr8	41653536	41653895
chr8	41766709	41767997
chr8	42050390	42051524
chr8	42051786	42051967
chr8	42052268	42052792
chr8	42139677	42140748
chr8	42140928	42141342
chr8	42153043	42153927
chr8	42206092	42206266
chr8	42206339	42207518
chr8	42270625	42271849
chr8	42337863	42338417
chr8	42338501	42339202
chr8	42391946	42392659
chr8	42540103	42540274
chr8	42540781	42542461
chr8	42842195	42842798
chr8	42842966	42843287
chr8	42843503	42843898
chr8	42895606	42896642
chr8	42896972	42898522
chr8	43055486	43056125
chr8	43056320	43057708
chr8	43092519	43093118
chr8	43093172	43093385
chr8	43093522	43094615
chr8	43139767	43140272
chr8	43140497	43141774
chr8	47188407	47189239
chr8	47260956	47261835
chr8	47735566	47738153
chr8	47738232	47738964
chr8	47959137	47960127
chr8	47960255	47960738
chr8	47960958	47961723
chr8	48008446	48009216
chr8	48514351	48514561
chr8	48514738	48514987
chr8	48555970	48556573
chr8	48921147	48921432
chr8	48921559	48921726
chr8	49909213	49911600
chr8	49911851	49913736
chr8	49914207	49914403
chr8	50644625	50644810
chr8	51897620	51898002
chr8	51898094	51898377
chr8	51898446	51899033
chr8	51899314	51900215
chr8	52713035	52713211
chr8	52713263	52714424
chr8	52714584	52715264
chr8	53657559	53657992
chr8	53842343	53843752
chr8	53877210	53877410
chr8	53877549	53877812
chr8	53880419	53882326
chr8	54020861	54022324
chr8	54022468	54022726
chr8	54100430	54101823
chr8	54135257	54136110
chr8	54166020	54166221
chr8	55771934	55773351
chr8	55773514	55774510
chr8	55774885	55775139
chr8	55844374	55844609
chr8	55844754	55845051
chr8	55879436	55880745
chr8	56073503	56074493
chr8	56209954	56211293
chr8	56211781	56212536
chr8	56991674	56991906
chr8	56992198	56993889
chr8	56994065	56994599
chr8	57994553	57995702
chr8	58411063	58412059
chr8	58552708	58554368
chr8	58658091	58659763
chr8	58659894	58660092
chr8	59117721	59120025
chr8	60280869	60281491
chr8	60516233	60516778
chr8	60516989	60518714
chr8	60651446	60652244
chr8	60652410	60653049
chr8	60653116	60654108
chr8	60677944	60678451
chr8	60678856	60680312
chr8	60680459	60681311
chr8	60909540	60910329
chr8	61139246	61139635
chr8	61712252	61714524
chr8	61714958	61715227
chr8	62247936	62249612
chr8	63038109	63039944
chr8	63085453	63086634
chr8	63167678	63168446
chr8	63168607	63169751
chr8	65633461	65634167
chr8	65634419	65634851
chr8	65644054	65644534
chr8	65644725	65645771
chr8	65840576	65841957
chr8	65842152	65842543
chr8	65842618	65842806
chr8	66112844	66113195
chr8	66113469	66114117
chr8	66114309	66114810
chr8	66428113	66428774
chr8	66429038	66431133
chr8	66431462	66431651
chr8	66542242	66542425
chr8	66612302	66613275
chr8	66613597	66614318
chr8	66663964	66664514
chr8	66665919	66667182
chr8	66667607	66668225
chr8	66712231	66713247
chr8	66774714	66775808
chr8	66924338	66925913
chr8	67028060	67028563
chr8	67028680	67028929
chr8	67061202	67062336
chr8	67062460	67062853
chr8	67064389	67065380
chr8	67342122	67344393
chr8	67952045	67952757
chr8	69832980	69833303
chr8	69833472	69834952
chr8	70401655	70402069
chr8	70402547	70402797
chr8	70402941	70405001
chr8	70606887	70608268
chr8	70668597	70669136
chr8	72536756	72537457
chr8	73008284	73008688
chr8	73008881	73009868
chr8	73292645	73293583
chr8	73293688	73293890
chr8	73293994	73294206
chr8	73294314	73294999
chr8	73295066	73296297
chr8	73745477	73746866
chr8	73747112	73747712
chr8	73877672	73878851
chr8	73879036	73879614
chr8	73970980	73972233
chr8	73972562	73972954
chr8	73975784	73976044
chr8	73976168	73977047
chr8	74319959	74321506
chr8	74321675	74321846
chr8	74350022	74350225
chr8	74350398	74351304
chr8	74984170	74985301
chr8	75407333	75407985
chr8	76673653	76674381
chr8	76677763	76678489
chr8	76680900	76681187
chr8	76681265	76684353
chr8	76684630	76685123
chr8	76998679	76998871
chr8	76999031	77000082
chr8	77000366	77000933
chr8	78516365	78516740
chr8	78666083	78666711
chr8	78804399	78805057
chr8	78805108	78805455
chr8	79612711	79613372
chr8	79765144	79765346
chr8	79765462	79766329
chr8	79766479	79767822
chr8	79768507	79768869
chr8	79769015	79769186
chr8	80029109	80029958
chr8	80030047	80030284
chr8	80030372	80030708
chr8	80170481	80171880
chr8	80485393	80486178
chr8	80486273	80489440
chr8	80577452	80579111
chr8	80872749	80873845
chr8	80873939	80874225
chr8	80894005	80894307
chr8	81110482	81112033
chr8	81280803	81281405
chr8	81446153	81447467
chr8	81630810	81631237
chr8	81685732	81686301
chr8	81720198	81721763
chr8	81841420	81842191
chr8	84183375	84183543
chr8	85106756	85107763
chr8	85177121	85178783
chr8	85219884	85220421
chr8	85220502	85220745
chr8	85245411	85246488
chr8	85463392	85464826
chr8	86342718	86343792
chr8	86508013	86508754
chr8	86514445	86515155
chr8	88323963	88324571
chr8	88324726	88325721
chr8	88325860	88328753
chr8	89756959	89757641
chr8	89757803	89758826
chr8	89901734	89902405
chr8	89902607	89903291
chr8	89983227	89984035
chr8	89984348	89984619
chr8	90001008	90002430
chr8	90643380	90645707
chr8	90645823	90646532
chr8	90984591	90985259
chr8	90985384	90985594
chr8	91040320	91040937
chr8	91041001	91041263
chr8	91069378	91070005
chr8	91070296	91071234
chr8	92101834	92102314
chr8	92102416	92102614
chr8	92102812	92103242
chr8	92965150	92965558
chr8	92965727	92966125
chr8	93698750	93699061
chr8	93699387	93699554
chr8	93699699	93700420
chr8	93700549	93702214
chr8	93738371	93740961
chr8	93754206	93754743
chr8	93754926	93755760
chr8	93915912	93916556
chr8	93916932	93917458
chr8	93917822	93921861
chr8	93922172	93922339
chr8	93922408	93922850
chr8	93922928	93923105
chr8	93923666	93924000
chr8	93924448	93925137
chr8	94261774	94262313
chr8	94473896	94475025
chr8	94475186	94475510
chr8	94552606	94553444
chr8	94553757	94554513
chr8	94719215	94719738
chr8	94719866	94720934
chr8	94822798	94823128
chr8	94823299	94824277
chr8	94894142	94896272
chr8	94896348	94896693
chr8	94896819	94897120
chr8	95024618	95024806
chr8	95024985	95025849
chr8	95133404	95133571
chr8	95133786	95135199
chr8	95174472	95174739
chr8	95268844	95269640
chr8	95269824	95270440
chr8	96234408	96234751
chr8	96234823	96235530
chr8	96235720	96236007
chr8	96260727	96261573
chr8	96261927	96263240
chr8	96263435	96263671
chr8	96493730	96495821
chr8	96645328	96645809
chr8	97643521	97644153
chr8	97644263	97646178
chr8	97775214	97775640
chr8	97775803	97777387
chr8	97868760	97869496
chr8	98044190	98045508
chr8	98045661	98046728
chr8	98064608	98064878
chr8	98116249	98117152
chr8	98117321	98118626
chr8	98293913	98294458
chr8	98824761	98825667
chr8	98941237	98941418
chr8	98941613	98941907
chr8	98944409	98945712
chr8	99012465	99014150
chr8	99892433	99893668
chr8	100145468	100145785
chr8	100150039	100150566
chr8	100150638	100151372
chr8	100157896	100158479
chr8	100213178	100213668
chr8	100306181	100306407
chr8	100306546	100309964
chr8	100310255	100310453
chr8	100558962	100559774
chr8	100719712	100722013
chr8	100722516	100723140
chr8	100908236	100908604
chr8	100908774	100908949
chr8	100949761	100951986
chr8	100952267	100952503
chr8	100952630	100953530
chr8	101126716	101126976
chr8	101204144	101205573
chr8	101206008	101207057
chr8	101790146	101790929
chr8	102123517	102124611
chr8	102237969	102238801
chr8	102239437	102240148
chr8	102411017	102412820
chr8	102413036	102413375
chr8	102528489	102528774
chr8	102600862	102601130
chr8	102653421	102653839
chr8	102654471	102655689
chr8	102655951	102656161
chr8	102656310	102657053
chr8	102807122	102807289
chr8	102810486	102810754
chr8	102862378	102863039
chr8	102863124	102864168
chr8	102864563	102865054
chr8	103020452	103020948
chr8	103021095	103021978
chr8	103140506	103141773
chr8	103371627	103372053
chr8	103413827	103414218
chr8	103414315	103415151
chr8	103415453	103416317
chr8	103416381	103416578
chr8	104587536	104589272
chr8	104589426	104589871
chr8	105318321	105318802
chr8	105318932	105319144
chr8	106269701	106270003
chr8	106270364	106271929
chr8	106657212	106658603
chr8	107496851	107497381
chr8	108247127	108248684
chr8	108248930	108249153
chr8	108442952	108443424
chr8	108443631	108444847
chr8	108786989	108787665
chr8	109333032	109334116
chr8	109334357	109335127
chr8	109539165	109539555
chr8	109539922	109540493
chr8	109644547	109644721
chr8	109644826	109645506
chr8	109691090	109691781
chr8	115666376	115666654
chr8	115666994	115668973
chr8	115669171	115669568
chr8	116755009	116755819
chr8	116755941	116756307
chr8	116766058	116766251
chr8	116766526	116767559
chr8	116872922	116873266
chr8	116873337	116874764
chr8	116875026	116875269
chr8	117520282	117520478
chr8	117520727	117521408
chr8	118074345	118074733
chr8	118108493	118108902
chr8	118109118	118111663
chr8	118111999	118112452
chr8	118621698	118621919
chr8	118622173	118622503
chr8	118951837	118952137
chr8	119416643	119416837
chr8	119639002	119639451
chr8	119831901	119832111
chr8	119832267	119832826
chr8	119832924	119833514
chr8	119855127	119855933
chr8	119855993	119856378
chr8	119873782	119874821
chr8	120124675	120125638
chr8	120444247	120446151
chr8	120809548	120809798
chr8	120809907	120812389
chr8	121546523	121546756
chr8	121638563	121639162
chr8	121639327	121641560
chr8	121641653	121641932
chr8	122780326	122781320
chr8	122781440	122783127
chr8	123041385	123042677
chr8	123072714	123073638
chr8	123157396	123159123
chr8	123160656	123160918
chr8	123240435	123241321
chr8	123272841	123274667
chr8	123274804	123275580
chr8	123394844	123396426
chr8	123416691	123417644
chr8	123540250	123541906
chr8	123767643	123769969
chr8	123770165	123770469
chr8	124371109	124372445
chr8	124372809	124373210
chr8	124450853	124451533
chr8	124472709	124474560
chr8	124474907	124476257
chr8	124538092	124539049
chr8	124539171	124540012
chr8	124725990	124728353
chr8	124998561	125002226
chr8	125002297	125002621
chr8	125003334	125003601
chr8	125090912	125091757
chr8	125091832	125092688
chr8	125429331	125429759
chr8	125430388	125432515
chr8	125432582	125433078
chr8	126555806	126556064
chr8	126556126	126556905
chr8	126556976	126558349
chr8	126824697	126824924
chr8	127734252	127740260
chr8	127794094	127794445
chr8	127794529	127796287
chr8	129938779	129939849
chr8	129939903	129940449
chr8	130015682	130016773
chr8	130357074	130358567
chr8	130442413	130443684
chr8	130443798	130444137
chr8	131903753	131904014
chr8	131904081	131905081
chr8	132480519	132480822
chr8	132675159	132675989
chr8	132775424	132776242
chr8	133295842	133297187
chr8	133297502	133298006
chr8	133569873	133571901
chr8	133572268	133573995
chr8	134457174	134457376
chr8	134457428	134457853
chr8	134712260	134712553
chr8	134712775	134713018
chr8	134830508	134830851
chr8	134830965	134832262
chr8	134832784	134833008
chr8	135456936	135457304
chr8	135457498	135459463
chr8	138913381	138914334
chr8	140098519	140099087
chr8	140456959	140457727
chr8	140458221	140458448
chr8	140463842	140464282
chr8	140464535	140464759
chr8	140464950	140465135
chr8	140510405	140511710
chr8	140512112	140512547
chr8	140634020	140635299
chr8	140635889	140636148
chr8	140999738	141001228
chr8	141001497	141002493
chr8	141127729	141128323
chr8	141128583	141129311
chr8	141307396	141308261
chr8	142402534	142403250
chr8	142403318	142403870
chr8	142510400	142510576
chr8	142510940	142511839
chr8	142612441	142612908
chr8	142613015	142614404
chr8	142668996	142669973
chr8	142670089	142670642
chr8	142726600	142726930
chr8	142727240	142728090
chr8	142738847	142739442
chr8	143018562	143019402
chr8	143246585	143246769
chr8	143246938	143247799
chr8	143266794	143267360
chr8	143267474	143268194
chr8	143278915	143279115
chr8	143280982	143281659
chr8	143290895	143291290
chr8	143291431	143292119
chr8	143334147	143334834
chr8	143368808	143369668
chr8	143407670	143407990
chr8	143540881	143541425
chr8	143541756	143541961
chr8	143596449	143597414
chr8	143608971	143609534
chr8	143616814	143617046
chr8	143617103	143617529
chr8	143617725	143618247
chr8	143635542	143635958
chr8	143636087	143636716
chr8	143684484	143685070
chr8	143814593	143815404
chr8	143828254	143829297
chr8	143840034	143840997
chr8	143942240	143942613
chr8	143942931	143943150
chr8	143943357	143943884
chr8	143952304	143952800
chr8	143952975	143953824
chr8	143973125	143973485
chr8	143973663	143973865
chr8	143976133	143977211
chr8	143990067	143991306
chr8	144077866	144078509
chr8	144078675	144079992
chr8	144082274	144082505
chr8	144082679	144083605
chr8	144094318	144094856
chr8	144095114	144096049
chr8	144102928	144103734
chr8	144103843	144104233
chr8	144104479	144104919
chr8	144104974	144105508
chr8	144137249	144137599
chr8	144137821	144138737
chr8	144146972	144147767
chr8	144148000	144148620
chr8	144290195	144291410
chr8	144291625	144293034
chr8	144325877	144326745
chr8	144327059	144327232
chr8	144337064	144338058
chr8	144338135	144338491
chr8	144357337	144359425
chr8	144374055	144374987
chr8	144408291	144409299
chr8	144409502	144409880
chr8	144427434	144428485
chr8	144443615	144444416
chr8	144444623	144445032
chr8	144461706	144462470
chr8	144464782	144465346
chr8	144465504	144465687
chr8	144466037	144466991
chr8	144477596	144477850
chr8	144478013	144479085
chr8	144508848	144509813
chr8	144509937	144510233
chr8	144516992	144517817
chr8	144518014	144518985
chr8	144522095	144522393
chr8	144522615	144523682
chr8	144528767	144529100
chr8	144529183	144529572
chr8	144684603	144685703
chr8	144754659	144755491
chr8	144786447	144786772
chr8	144786931	144787316
chr8	144790719	144790935
chr8	144791026	144792373
chr8	144792543	144793569
chr8	144798485	144798813
chr8	144798979	144799649
chr8	144826563	144826735
chr8	144826913	144827239
chr8	144827590	144828590
chr8	144852247	144853024
chr8	144853113	144853660
chr8	144899977	144900314
chr8	144900440	144901413
chr8	144901724	144902633
chr8	144950109	144950870
chr8	145002560	145002879
chr8	145002981	145003753
chr8	145051361	145052199
chr8	145052507	145053301
chr8_KI270813v1_alt	39149	39337
chr8_KI270815v1_alt	56882	58031
chr8_KI270815v1_alt	58396	58594
chr8_KI270815v1_alt	129365	129997
chr8_KI270816v1_alt	30920	31414
chr8_KI270816v1_alt	31775	32025
chr8_KI270816v1_alt	86450	87444
chr8_KI270816v1_alt	98957	99574
chr8_KI270816v1_alt	106996	107169
chr8_KI270816v1_alt	107279	107552
chr8_KI270816v1_alt	111214	111781
chr8_KI270816v1_alt	111903	112599
chr8_KI270816v1_alt	161553	162170
chr8_KI270816v1_alt	291674	292391
chr8_KI270816v1_alt	305495	305763
chr8_KI270817v1_alt	8871	9097
chr8_KI270817v1_alt	9207	9548
chr8_KI270818v1_alt	12056	12761
chr8_KI270818v1_alt	13115	13357
chr8_KI270821v1_alt	6753	6958
chr8_KI270821v1_alt	7456	8062
chr8_KI270821v1_alt	156764	157431
chr8_KI270926v1_alt	175652	175878
chr8_KI270926v1_alt	176527	177305
chr9	28601	29636
chr9	178199	179032
chr9	179089	179397
chr9	504024	504340
chr9	504735	505722
chr9	707492	707860
chr9	2014543	2015085
chr9	2015365	2016653
chr9	2016723	2017971
chr9	2158196	2158365
chr9	2621174	2621341
chr9	2621531	2623564
chr9	2842735	2843539
chr9	2843836	2844063
chr9	2844393	2845097
chr9	3524791	3525866
chr9	3526184	3526369
chr9	3526477	3527436
chr9	4297306	4300028
chr9	4489852	4491433
chr9	4662301	4662884
chr9	4666274	4666652
chr9	4678842	4679401
chr9	4679657	4680827
chr9	4739717	4741142
chr9	4792288	4792640
chr9	4793033	4794255
chr9	4984191	4985205
chr9	4985310	4986112
chr9	5437259	5437816
chr9	5450263	5450516
chr9	5628313	5628938
chr9	5629020	5630606
chr9	5832435	5833071
chr9	5833201	5833436
chr9	6006770	6006980
chr9	6007144	6008399
chr9	6015005	6015608
chr9	6015751	6016143
chr9	6413214	6415049
chr9	6643716	6645692
chr9	6645909	6646519
chr9	6680617	6681180
chr9	6681822	6682383
chr9	6704337	6704526
chr9	6757194	6757883
chr9	6758079	6759518
chr9	7798961	7799789
chr9	8857093	8858259
chr9	12774994	12776454
chr9	13278221	13279233
chr9	13568984	13569175
chr9	14308330	14308635
chr9	14309287	14309519
chr9	14309719	14310084
chr9	14310169	14310645
chr9	14310802	14310989
chr9	14311213	14314596
chr9	14314802	14315380
chr9	14315670	14316606
chr9	14320774	14320944
chr9	14321435	14321973
chr9	14322142	14322450
chr9	14322708	14323106
chr9	14347182	14348785
chr9	14348838	14349241
chr9	14349379	14349701
chr9	14350087	14350254
chr9	14692551	14693663
chr9	14993321	14993520
chr9	15306377	15307257
chr9	15422867	15424060
chr9	15509799	15510953
chr9	15552331	15552830
chr9	15553075	15553741
chr9	16726897	16727144
chr9	16870431	16870653
chr9	16870763	16871238
chr9	16871374	16871742
chr9	17135013	17135954
chr9	17579177	17579449
chr9	19048913	19049205
chr9	19049449	19050870
chr9	19101960	19102892
chr9	19229826	19230348
chr9	19230425	19230624
chr9	19230711	19231754
chr9	19232023	19232265
chr9	19378793	19378966
chr9	19379192	19380207
chr9	19380414	19380945
chr9	19408968	19409868
chr9	20040842	20041061
chr9	20619807	20620013
chr9	20620495	20622468
chr9	20622674	20623822
chr9	20623962	20624234
chr9	20658617	20659023
chr9	20683653	20684048
chr9	20684304	20685111
chr9	21334570	21335342
chr9	21335519	21335755
chr9	21559198	21560132
chr9	21801764	21802464
chr9	21802688	21803742
chr9	21803836	21804173
chr9	21973193	21973463
chr9	21973577	21974795
chr9	21974965	21975200
chr9	21975251	21975694
chr9	21992014	21994368
chr9	21994727	21995346
chr9	21995415	21996491
chr9	22007907	22008721
chr9	22008773	22009258
chr9	22446796	22448215
chr9	23821458	23821625
chr9	23821704	23822397
chr9	23824782	23826289
chr9	23826617	23826810
chr9	26891371	26892784
chr9	26892919	26893149
chr9	26946115	26947477
chr9	26947576	26947821
chr9	26955908	26956197
chr9	26956436	26956944
chr9	27528479	27529751
chr9	27572713	27573378
chr9	27573553	27573840
chr9	32384089	32384467
chr9	32384605	32385259
chr9	32526007	32526601
chr9	32550272	32550972
chr9	32551192	32552222
chr9	32552404	32552887
chr9	32572490	32573113
chr9	32573244	32573435
chr9	33000925	33001544
chr9	33024478	33025098
chr9	33025300	33026724
chr9	33044293	33044671
chr9	33075772	33076611
chr9	33165970	33166137
chr9	33166271	33167127
chr9	33263231	33264660
chr9	33265047	33265765
chr9	33290039	33290244
chr9	33290559	33291245
chr9	33473076	33473891
chr9	33474207	33474672
chr9	33510999	33511187
chr9	33523568	33524202
chr9	33676385	33677379
chr9	33816518	33816997
chr9	33817197	33819333
chr9	34047848	34048882
chr9	34048970	34049172
chr9	34125495	34126670
chr9	34178412	34178891
chr9	34179085	34180007
chr9	34328600	34329204
chr9	34329566	34330141
chr9	34376520	34376858
chr9	34457010	34458517
chr9	34522647	34522984
chr9	34588854	34589176
chr9	34589247	34589756
chr9	34589813	34590149
chr9	34611565	34612104
chr9	34612265	34612846
chr9	34619834	34620487
chr9	34628763	34629050
chr9	34636809	34637757
chr9	34646613	34647198
chr9	34957900	34958118
chr9	34989023	34989368
chr9	34989732	34990110
chr9	35071353	35072581
chr9	35079092	35080007
chr9	35096214	35096554
chr9	35102281	35103103
chr9	35103346	35103585
chr9	35110980	35111527
chr9	35115407	35115650
chr9	35116456	35116681
chr9	35162077	35163102
chr9	35489504	35490007
chr9	35490078	35490874
chr9	35604406	35604725
chr9	35604781	35605238
chr9	35605360	35606217
chr9	35646355	35646805
chr9	35647017	35647370
chr9	35658368	35659142
chr9	35664779	35665165
chr9	35665304	35665596
chr9	35690320	35691159
chr9	35731456	35732153
chr9	35732644	35733380
chr9	35746506	35749902
chr9	35756962	35757442
chr9	35811799	35812137
chr9	35814620	35815054
chr9	35815581	35815869
chr9	35828811	35829093
chr9	35829244	35829835
chr9	36036947	36038187
chr9	36136040	36136601
chr9	36136728	36137606
chr9	36190411	36190680
chr9	36190951	36192248
chr9	36258045	36258406
chr9	36258605	36259017
chr9	36399882	36400886
chr9	36401019	36401215
chr9	36486082	36487576
chr9	36488070	36488286
chr9	36572561	36572753
chr9	36572900	36574064
chr9	37025994	37026215
chr9	37079911	37080620
chr9	37120588	37121883
chr9	37422651	37423534
chr9	37463748	37465343
chr9	37466040	37466224
chr9	37466320	37466556
chr9	37485985	37487094
chr9	37575848	37576293
chr9	37576386	37576683
chr9	37591432	37592566
chr9	37592693	37592904
chr9	37753772	37754435
chr9	37784226	37785036
chr9	37785168	37785652
chr9	37800188	37800722
chr9	37800872	37801991
chr9	37903030	37904339
chr9	38065715	38069206
chr9	38069414	38069766
chr9	38392310	38392557
chr9	38392726	38393440
chr9	39288329	39288510
chr9	39463967	39464516
chr9	39808898	39809316
chr9	39809417	39810392
chr9	39873846	39874923
chr9	40105157	40106549
chr9	40106777	40106956
chr9	40222551	40222895
chr9	40223167	40223851
chr9	40649906	40650734
chr9	40650918	40651387
chr9	40991709	40992096
chr9	40992258	40993063
chr9	41073958	41074165
chr9	41074246	41075115
chr9	41107034	41107744
chr9	41188607	41189721
chr9	41269097	41269404
chr9	41269565	41269819
chr9	41271854	41272034
chr9	41272329	41273970
chr9	41274384	41274660
chr9	41359052	41360326
chr9	41741329	41741638
chr9	42127787	42128074
chr9	42128577	42129529
chr9	42568139	42568602
chr9	42568780	42569322
chr9	60846950	60847380
chr9	61122064	61122231
chr9	61122455	61122626
chr9	61122684	61123043
chr9	61854236	61854662
chr9	61854755	61855093
chr9	61855448	61855619
chr9	61855966	61856156
chr9	61857589	61857848
chr9	61858024	61858209
chr9	62375754	62376936
chr9	62532096	62532413
chr9	62532471	62532922
chr9	62533110	62533473
chr9	62802441	62802628
chr9	62833748	62833915
chr9	62835813	62836022
chr9	62836500	62838309
chr9	62838610	62839018
chr9	62896962	62897146
chr9	62897419	62898017
chr9	62898165	62898449
chr9	63448853	63450734
chr9	63781808	63782095
chr9	64368971	64369177
chr9	64369423	64370026
chr9	64772845	64773279
chr9	64773568	64774411
chr9	64774469	64775298
chr9	65675516	65675770
chr9	65675920	65676786
chr9	65762673	65762908
chr9	65763129	65763656
chr9	66152425	66153096
chr9	66269573	66269901
chr9	66270072	66271453
chr9	66900742	66901249
chr9	67059075	67060325
chr9	67722998	67723720
chr9	67723885	67724165
chr9	67724397	67724833
chr9	67724940	67725205
chr9	67725300	67725700
chr9	67725902	67726072
chr9	67726381	67726667
chr9	67859291	67859764
chr9	68241586	68241844
chr9	68241941	68242699
chr9	68323584	68324015
chr9	68356507	68357112
chr9	68704918	68705839
chr9	68779581	68779916
chr9	68780131	68780874
chr9	69035788	69035974
chr9	69036069	69036598
chr9	69121323	69122553
chr9	69173715	69174950
chr9	69672264	69672981
chr9	69758907	69759943
chr9	70258524	70258721
chr9	70259052	70259950
chr9	70411435	70413772
chr9	70413850	70414061
chr9	70414116	70414341
chr9	70419307	70419847
chr9	70420427	70420867
chr9	70868622	70869294
chr9	71767465	71768517
chr9	71768616	71768856
chr9	71769087	71769446
chr9	71909574	71911144
chr9	71911646	71912500
chr9	72362065	72365192
chr9	73132525	73132918
chr9	73151859	73153263
chr9	73153464	73153805
chr9	74496990	74497160
chr9	74497674	74497916
chr9	74887106	74887524
chr9	74951751	74952277
chr9	74952429	74952893
chr9	75026958	75028310
chr9	75087815	75088234
chr9	75088555	75089206
chr9	75890077	75890481
chr9	75890921	75891419
chr9	76393684	76394306
chr9	76394608	76395143
chr9	76459219	76460298
chr9	76905112	76906114
chr9	77177009	77177269
chr9	77177596	77179287
chr9	78030090	78031843
chr9	78032132	78032698
chr9	78235394	78235984
chr9	78236115	78236934
chr9	78296379	78296879
chr9	78297182	78298651
chr9	79570853	79571443
chr9	79572128	79573703
chr9	81685851	81686030
chr9	81686086	81687122
chr9	81687226	81689493
chr9	83219207	83219378
chr9	83219464	83219771
chr9	83537585	83538257
chr9	83622776	83623657
chr9	83706467	83707946
chr9	83708289	83708774
chr9	83816811	83817777
chr9	83920826	83921324
chr9	83978208	83980231
chr9	83980818	83981696
chr9	84668578	84668867
chr9	84669160	84669389
chr9	84669476	84670613
chr9	85740891	85741903
chr9	85742234	85742640
chr9	85805103	85806513
chr9	85941217	85942208
chr9	86098304	86098614
chr9	86098679	86099482
chr9	86281353	86282444
chr9	86282736	86283115
chr9	86353516	86354381
chr9	86354668	86355023
chr9	86944994	86947619
chr9	86948386	86948555
chr9	87498070	87498306
chr9	87726048	87726452
chr9	87726527	87726833
chr9	87974076	87974519
chr9	87974603	87975053
chr9	88388822	88389379
chr9	88991479	88991928
chr9	89176202	89176456
chr9	89176674	89178722
chr9	89234613	89234844
chr9	89310324	89310750
chr9	89311244	89313711
chr9	89318540	89318719
chr9	89319219	89319401
chr9	89497369	89497941
chr9	91361113	91361902
chr9	91421092	91421944
chr9	91422155	91422393
chr9	91422453	91423676
chr9	91424046	91424562
chr9	92114542	92115374
chr9	92115543	92115879
chr9	92292460	92293671
chr9	92293954	92294270
chr9	92324651	92325588
chr9	92325965	92326432
chr9	92669222	92670121
chr9	92670406	92670944
chr9	92763486	92764772
chr9	92765181	92765416
chr9	92877286	92878027
chr9	92947469	92947927
chr9	93096306	93096841
chr9	93133080	93134232
chr9	93450469	93450892
chr9	93450948	93451513
chr9	93451959	93453529
chr9	93453785	93454016
chr9	93575573	93575761
chr9	93575882	93576529
chr9	93577010	93577817
chr9	94030248	94030732
chr9	94030837	94031223
chr9	94166289	94166538
chr9	94166989	94167592
chr9	94259406	94259900
chr9	94374542	94375517
chr9	94375695	94376031
chr9	94726727	94727473
chr9	95004420	95004858
chr9	95005119	95005892
chr9	95048514	95048778
chr9	95316780	95317269
chr9	95317501	95318073
chr9	95506023	95509202
chr9	95509899	95510162
chr9	95510249	95510673
chr9	95511201	95511527
chr9	95511613	95511928
chr9	95515563	95515994
chr9	95516062	95516239
chr9	95516375	95516941
chr9	95874850	95875419
chr9	95875691	95875905
chr9	95876055	95876950
chr9	96021055	96021714
chr9	96383262	96383459
chr9	96416690	96418359
chr9	96418948	96419337
chr9	96450207	96451576
chr9	96567031	96567431
chr9	96617922	96619384
chr9	96619660	96619860
chr9	96654656	96655807
chr9	96777455	96778397
chr9	96853754	96854495
chr9	96875532	96875916
chr9	97012115	97013603
chr9	97013880	97014062
chr9	97038686	97039138
chr9	97039297	97039660
chr9	97221770	97222445
chr9	97412105	97412647
chr9	97501699	97502235
chr9	97502343	97502642
chr9	97632110	97633393
chr9	97633798	97634721
chr9	97696077	97696318
chr9	97696452	97697291
chr9	97922286	97922482
chr9	97922638	97922946
chr9	97982623	97983083
chr9	97983347	97984776
chr9	97984905	97985353
chr9	98056764	98057377
chr9	98118572	98118778
chr9	98118903	98119256
chr9	98192271	98192622
chr9	98192789	98193101
chr9	98255215	98255705
chr9	98255886	98257029
chr9	98795751	98796380
chr9	98807590	98807768
chr9	98808022	98808200
chr9	98943961	98944298
chr9	99105159	99106056
chr9	99220979	99221912
chr9	99222318	99222901
chr9	99819007	99819868
chr9	99820289	99821719
chr9	99821932	99824488
chr9	99906297	99906555
chr9	99906657	99907502
chr9	100097949	100098961
chr9	100099273	100100017
chr9	100351669	100352856
chr9	100426729	100427063
chr9	100427365	100428042
chr9	100473050	100474365
chr9	101397895	101398571
chr9	101398904	101399383
chr9	101533916	101534512
chr9	104093394	104093987
chr9	104094318	104094900
chr9	104747240	104747445
chr9	104747561	104748537
chr9	104764356	104764524
chr9	104926117	104926535
chr9	104926689	104928162
chr9	104968050	104968235
chr9	104968358	104968555
chr9	105244715	105246105
chr9	105448102	105449189
chr9	105557841	105558008
chr9	105558147	105558595
chr9	105694066	105694373
chr9	105694617	105695160
chr9	105695217	105695635
chr9	106860951	106861432
chr9	106861585	106862969
chr9	106863111	106865062
chr9	107282496	107282886
chr9	107283302	107284596
chr9	107284706	107284918
chr9	107285104	107285363
chr9	107489358	107489760
chr9	107490200	107490571
chr9	108933465	108933994
chr9	108934477	108935030
chr9	109012499	109013492
chr9	109118564	109119915
chr9	109640377	109640544
chr9	109640617	109640915
chr9	109780525	109780693
chr9	110048731	110050084
chr9	110255085	110256503
chr9	110256696	110256868
chr9	110256949	110257306
chr9	111037620	111038206
chr9	111482579	111483289
chr9	111483481	111484367
chr9	111484472	111484684
chr9	111598281	111599345
chr9	111630621	111631132
chr9	111631391	111632387
chr9	111661281	111661523
chr9	111661645	111662468
chr9	111896169	111896615
chr9	111897059	111899533
chr9	111899971	111900187
chr9	112174872	112175407
chr9	112332380	112333603
chr9	112334021	112334378
chr9	112378608	112379797
chr9	112380136	112380720
chr9	112486225	112486666
chr9	112486929	112487895
chr9	112488067	112488267
chr9	112717228	112718052
chr9	112750324	112750491
chr9	112750796	112751571
chr9	112751681	112751996
chr9	113011836	113012224
chr9	113056000	113056676
chr9	113056895	113057099
chr9	113150957	113151580
chr9	113220495	113221266
chr9	113221585	113222309
chr9	113274705	113275330
chr9	113275707	113276261
chr9	113339835	113340253
chr9	113400868	113401282
chr9	113409669	113410345
chr9	113410458	113410636
chr9	113410872	113411323
chr9	113565152	113565722
chr9	113594226	113595657
chr9	113875803	113875987
chr9	113876325	113876939
chr9	113877006	113877336
chr9	114098170	114098351
chr9	114154088	114154363
chr9	114155511	114156487
chr9	114397758	114398463
chr9	114504864	114505418
chr9	114505588	114505841
chr9	114587765	114588764
chr9	114611280	114611893
chr9	115116454	115116891
chr9	115117229	115117664
chr9	115117927	115118154
chr9	115118350	115118599
chr9	116153873	116154070
chr9	116154486	116154667
chr9	116686914	116687201
chr9	116687363	116688007
chr9	117413906	117414194
chr9	117414277	117415017
chr9	120579139	120580103
chr9	120712736	120712965
chr9	120713308	120714471
chr9	120714725	120715097
chr9	120792661	120793365
chr9	120793532	120794146
chr9	120842303	120842890
chr9	120843199	120843410
chr9	120876686	120877323
chr9	120877671	120877850
chr9	121074707	121074874
chr9	121074966	121075544
chr9	121121888	121122076
chr9	121200579	121201832
chr9	121202144	121202374
chr9	121268146	121268636
chr9	121499103	121499710
chr9	121499862	121500110
chr9	121599517	121600176
chr9	121651668	121652590
chr9	121699261	121700260
chr9	122092296	122093309
chr9	122093516	122093732
chr9	122158971	122159140
chr9	122159226	122159743
chr9	122227907	122228344
chr9	122228616	122228974
chr9	122264118	122264767
chr9	122264912	122265436
chr9	122347125	122347324
chr9	122827832	122828606
chr9	122904263	122905284
chr9	122912680	122913313
chr9	122913437	122913604
chr9	122930938	122931531
chr9	122931692	122932319
chr9	122941062	122942030
chr9	123267689	123268411
chr9	123268709	123269153
chr9	123356222	123357212
chr9	123929213	123930038
chr9	124008504	124008917
chr9	124011701	124012802
chr9	124258249	124259212
chr9	124259854	124260067
chr9	124414749	124415434
chr9	124658717	124659125
chr9	124659483	124659980
chr9	124660154	124660329
chr9	124769489	124771251
chr9	124771754	124772037
chr9	124776878	124777045
chr9	124777197	124777862
chr9	124860907	124861924
chr9	124862099	124862649
chr9	124868272	124869027
chr9	124869211	124870283
chr9	124940498	124940993
chr9	124941270	124941987
chr9	125142674	125143515
chr9	125188992	125190347
chr9	125200107	125200432
chr9	125200563	125201250
chr9	125240057	125241313
chr9	125241744	125242193
chr9	125261859	125262739
chr9	125706535	125707153
chr9	125746712	125747007
chr9	125747414	125748979
chr9	125889920	125890088
chr9	126326447	126326673
chr9	126326890	126327074
chr9	126327182	126327422
chr9	126722671	126723037
chr9	126805036	126805765
chr9	126860164	126860581
chr9	126860733	126861629
chr9	126914843	126915193
chr9	127121588	127122648
chr9	127225360	127225946
chr9	127396364	127396762
chr9	127397196	127398157
chr9	127423207	127424022
chr9	127424111	127424278
chr9	127424462	127425254
chr9	127449824	127451320
chr9	127451578	127452342
chr9	127567393	127569094
chr9	127608448	127608721
chr9	127611792	127612017
chr9	127612270	127613331
chr9	127714723	127715614
chr9	127734843	127735290
chr9	127785214	127785412
chr9	127785552	127785942
chr9	127786106	127787097
chr9	127802962	127804022
chr9	127877372	127877688
chr9	127898758	127899549
chr9	127916485	127917008
chr9	127930530	127930769
chr9	127930958	127931143
chr9	127937156	127937819
chr9	127978849	127979265
chr9	127979528	127980968
chr9	128067602	128067854
chr9	128068249	128069316
chr9	128092448	128092659
chr9	128098606	128098813
chr9	128127094	128127702
chr9	128127796	128128151
chr9	128128268	128128462
chr9	128128561	128128893
chr9	128160352	128160871
chr9	128190895	128191555
chr9	128191678	128192271
chr9	128203398	128204409
chr9	128275088	128275952
chr9	128276278	128277143
chr9	128321692	128322431
chr9	128322565	128322776
chr9	128322855	128323662
chr9	128340237	128340432
chr9	128340584	128341461
chr9	128370754	128371192
chr9	128371459	128371936
chr9	128420428	128421671
chr9	128455711	128455920
chr9	128456204	128456853
chr9	128456950	128457201
chr9	128504752	128505482
chr9	128551907	128552096
chr9	128552630	128553658
chr9	128656193	128656702
chr9	128683677	128684417
chr9	128684485	128684830
chr9	128688742	128688909
chr9	128689302	128689675
chr9	128690013	128691266
chr9	128702515	128702708
chr9	128702818	128703379
chr9	128723609	128724133
chr9	128771097	128771872
chr9	128772089	128772277
chr9	128787295	128788004
chr9	128818520	128819395
chr9	128828913	128829762
chr9	128881340	128881988
chr9	128882187	128883212
chr9	128946997	128947555
chr9	128947727	128948492
chr9	129027419	129028233
chr9	129036644	129037386
chr9	129080548	129080768
chr9	129081147	129082074
chr9	129110307	129110735
chr9	129110996	129111242
chr9	129111436	129112367
chr9	129174327	129174861
chr9	129175307	129175886
chr9	129176013	129177417
chr9	129177640	129178172
chr9	129202991	129203185
chr9	129437172	129437648
chr9	129626210	129627419
chr9	129641184	129642097
chr9	129803163	129804064
chr9	129823072	129824119
chr9	129834642	129835214
chr9	129835480	129836140
chr9	130041747	130043159
chr9	130043298	130043465
chr9	130053245	130054650
chr9	130172601	130173937
chr9	130579041	130579445
chr9	130579630	130580405
chr9	130681703	130682202
chr9	130693328	130693495
chr9	130693814	130694726
chr9	130712844	130713887
chr9	130835494	130836464
chr9	131096538	131097641
chr9	131125617	131126323
chr9	131277579	131277903
chr9	131373122	131373359
chr9	131394149	131394360
chr9	131394481	131395885
chr9	131396058	131396225
chr9	131502591	131502844
chr9	131502966	131503927
chr9	131530638	131531240
chr9	131738786	131739078
chr9	131739264	131739825
chr9	132078937	132079805
chr9	132161457	132162489
chr9	132241966	132242384
chr9	132242435	132242705
chr9	132353941	132354927
chr9	132405969	132406800
chr9	132669275	132670386
chr9	132670443	132671867
chr9	132769294	132770251
chr9	132877929	132879080
chr9	132943817	132944584
chr9	132944648	132944833
chr9	132944983	132945329
chr9	133029744	133030449
chr9	133030718	133031747
chr9	133120558	133121079
chr9	133148220	133149088
chr9	133163464	133164151
chr9	133335424	133336176
chr9	133347189	133348098
chr9	133348257	133349398
chr9	133355862	133356434
chr9	133356578	133357225
chr9	133374954	133376043
chr9	133376362	133376967
chr9	133417091	133418004
chr9	133418301	133418630
chr9	133460028	133460439
chr9	133478482	133479073
chr9	133990786	133991012
chr9	133991080	133992790
chr9	133992942	133993435
chr9	134025499	134026200
chr9	134066227	134067697
chr9	134068296	134068526
chr9	134068636	134068860
chr9	134135061	134135946
chr9	134136155	134137328
chr9	134165135	134165425
chr9	134325601	134325936
chr9	134326836	134327016
chr9	134327111	134327524
chr9	135075522	135075943
chr9	135479049	135479351
chr9	135479989	135480835
chr9	135499982	135500529
chr9	135500704	135501167
chr9	135501246	135501672
chr9	135906351	135906963
chr9	135907864	135908253
chr9	135960253	135960492
chr9	135960581	135961228
chr9	136050899	136051881
chr9	136094441	136094895
chr9	136095081	136095248
chr9	136095373	136095779
chr9	136117944	136118843
chr9	136119050	136119679
chr9	136133459	136133628
chr9	136244790	136245791
chr9	136327561	136329210
chr9	136363391	136363723
chr9	136399241	136400155
chr9	136410014	136410437
chr9	136410691	136411540
chr9	136438233	136439795
chr9	136482027	136483022
chr9	136483969	136484214
chr9	136544188	136544522
chr9	136544620	136545990
chr9	136666148	136666417
chr9	136686417	136687346
chr9	136712646	136713452
chr9	136726873	136728131
chr9	136728344	136729055
chr9	136791402	136791890
chr9	136800717	136800906
chr9	136807285	136807824
chr9	136807975	136809254
chr9	136848439	136848890
chr9	136848955	136849160
chr9	136849762	136850004
chr9	136865399	136866280
chr9	136866593	136866870
chr9	136885756	136886225
chr9	136886561	136887491
chr9	136943493	136944600
chr9	136949397	136950135
chr9	136950259	136950435
chr9	136977968	136978302
chr9	136992487	136993250
chr9	137028544	137028865
chr9	137044886	137046137
chr9	137046286	137046619
chr9	137069266	137070515
chr9	137077421	137078216
chr9	137086286	137086620
chr9	137087025	137087674
chr9	137114305	137114694
chr9	137128996	137129715
chr9	137129968	137130228
chr9	137169119	137169342
chr9	137187733	137188559
chr9	137188778	137188945
chr9	137189046	137189735
chr9	137199811	137200013
chr9	137200369	137200684
chr9	137201055	137201230
chr9	137204862	137205625
chr9	137205729	137206236
chr9	137221841	137222058
chr9	137222363	137222815
chr9	137223048	137223215
chr9	137223755	137224134
chr9	137239878	137240192
chr9	137240460	137240758
chr9	137241324	137242484
chr9	137254617	137255099
chr9	137255342	137256219
chr9	137300337	137300518
chr9	137300595	137301523
chr9	137301576	137301862
chr9	137422334	137423144
chr9	137423445	137423904
chr9	137458270	137459256
chr9	137550672	137550849
chr9	137550986	137551497
chr9	137551931	137552431
chr9	137577939	137578132
chr9	137578392	137578886
chr9	137589572	137590389
chr9	137590780	137591301
chr9	137604959	137605183
chr9	137605737	137606502
chr9	137617948	137618814
chr9	137619343	137620150
chr9_KI270717v1_random	23152	23799
chr9_KI270717v1_random	24221	25149
chr9_KI270718v1_random	17	504
chr9_KI270719v1_random	170486	170909
chrUn_GL000195v1	30425	30721
chrUn_GL000195v1	30940	31180
chrUn_GL000195v1	31593	31784
chrUn_GL000195v1	32087	32405
chrUn_GL000195v1	85494	86637
chrUn_GL000195v1	138012	138717
chrUn_GL000218v1	96888	97385
chrUn_GL000219v1	98665	98913
chrUn_GL000219v1	99030	99581
chrUn_GL000220v1	6723	7254
chrUn_GL000220v1	7921	8427
chrUn_GL000220v1	52474	52884
chrUn_GL000220v1	97149	97439
chrUn_KI270742v1	109657	109876
chrX	281450	281626
chrX	283544	283728
chrX	318412	318733
chrX	319245	320346
chrX	1391070	1391634
chrX	1391793	1392100
chrX	1392456	1392909
chrX	1451969	1452883
chrX	1453493	1453873
chrX	1591653	1592465
chrX	2500115	2500969
chrX	2608660	2609876
chrX	2691267	2692599
chrX	2828931	2829311
chrX	2928984	2929227
chrX	3345541	3345722
chrX	3712563	3712750
chrX	3712860	3713590
chrX	3713714	3713968
chrX	3814393	3814821
chrX	3815385	3816429
chrX	6225407	6225652
chrX	6225757	6228817
chrX	7147144	7148127
chrX	7148320	7148701
chrX	9465391	9466267
chrX	9466582	9466778
chrX	9786429	9786980
chrX	9898201	9898373
chrX	10015814	10016313
chrX	10016425	10016625
chrX	10158633	10158838
chrX	10617922	10618147
chrX	10618324	10620561
chrX	11111369	11112060
chrX	11427856	11428023
chrX	11758666	11759416
chrX	12791211	12792302
chrX	12975167	12976267
chrX	13652628	13652842
chrX	13653240	13653854
chrX	13688747	13688968
chrX	13689137	13690566
chrX	13733757	13734608
chrX	13734806	13735496
chrX	13735570	13735747
chrX	13816294	13816507
chrX	13816652	13817087
chrX	13936861	13937222
chrX	13937378	13938748
chrX	14029238	14029542
chrX	14029595	14029772
chrX	14029986	14030314
chrX	14872738	14873009
chrX	14873484	14873834
chrX	15334809	15335062
chrX	15335134	15335513
chrX	15335869	15336164
chrX	15674387	15674822
chrX	15674913	15676714
chrX	15789905	15790396
chrX	15790448	15791162
chrX	15853574	15854744
chrX	15855067	15855850
chrX	16711736	16713020
chrX	16719131	16719394
chrX	16719661	16720357
chrX	16720680	16720854
chrX	16785615	16786150
chrX	16786486	16787655
chrX	16869108	16869826
chrX	16870041	16870297
chrX	16882621	16882820
chrX	16946764	16947304
chrX	17737515	17738033
chrX	17738325	17738573
chrX	18353709	18354661
chrX	18354783	18355029
chrX	18424751	18425271
chrX	18425624	18426465
chrX	18674455	18674796
chrX	18675098	18675494
chrX	18983566	18983790
chrX	18983943	18984694
chrX	18984773	18985057
chrX	19343912	19344709
chrX	19515775	19515988
chrX	19670265	19670724
chrX	19886428	19887583
chrX	19887940	19888232
chrX	19990217	19990829
chrX	19990904	19991077
chrX	20140206	20141804
chrX	20265097	20266739
chrX	20266817	20267006
chrX	21373668	21374088
chrX	21374334	21375731
chrX	21839678	21840195
chrX	21940775	21941630
chrX	21942232	21942766
chrX	21942930	21943166
chrX	23334135	23334524
chrX	23667545	23668211
chrX	23742530	23743247
chrX	23783277	23784386
chrX	23784496	23784837
chrX	23907178	23907686
chrX	24023866	24024157
chrX	24024212	24024397
chrX	24024498	24025244
chrX	24025769	24025969
chrX	24054910	24055690
chrX	24055746	24055941
chrX	24149039	24150142
chrX	24150480	24151377
chrX	24465319	24465820
chrX	24693924	24694477
chrX	25015523	25015705
chrX	30652807	30653048
chrX	30653497	30654103
chrX	30888392	30888559
chrX	30888635	30889256
chrX	30889602	30889846
chrX	37349447	37350575
chrX	37847008	37847516
chrX	38219488	38219741
chrX	38219878	38220045
chrX	38220126	38220924
chrX	38326677	38326890
chrX	38327307	38327478
chrX	38801485	38802460
chrX	38804233	38806151
chrX	40014580	40014749
chrX	40094311	40094599
chrX	40094902	40095733
chrX	40095789	40096431
chrX	40096578	40097449
chrX	40097518	40097919
chrX	40098688	40098970
chrX	40105760	40106063
chrX	40109444	40109766
chrX	40109874	40110098
chrX	40176639	40176853
chrX	40580355	40580694
chrX	40581017	40581687
chrX	40646596	40647520
chrX	40647811	40648040
chrX	40734809	40735875
chrX	40736007	40736340
chrX	41084201	41084484
chrX	41084876	41087783
chrX	41087845	41088244
chrX	41253565	41253760
chrX	41275735	41275936
chrX	41276043	41276296
chrX	41276489	41276739
chrX	41331709	41331917
chrX	41332674	41333178
chrX	41333769	41336414
chrX	41336498	41336731
chrX	41922079	41922262
chrX	41922612	41923010
chrX	41923880	41924383
chrX	43655036	43655316
chrX	43655420	43655879
chrX	43656215	43656383
chrX	44542286	44542916
chrX	44871980	44872924
chrX	44873188	44875343
chrX	45767574	45767776
chrX	45768002	45768198
chrX	45769249	45769509
chrX	45850237	45851510
chrX	45851639	45851825
chrX	46446850	46447111
chrX	46447356	46447843
chrX	46545569	46546333
chrX	46573460	46573634
chrX	46573744	46573971
chrX	46574267	46575755
chrX	46758315	46758507
chrX	46758586	46759424
chrX	46837038	46838336
chrX	46912482	46913724
chrX	47129413	47129838
chrX	47143651	47144695
chrX	47144823	47144990
chrX	47145307	47146436
chrX	47190870	47191246
chrX	47193807	47194972
chrX	47218258	47218660
chrX	47218772	47219944
chrX	47233069	47233394
chrX	47233452	47234024
chrX	47482112	47482575
chrX	47482756	47483392
chrX	47483445	47483681
chrX	47483756	47484228
chrX	47513048	47513730
chrX	47523644	47523919
chrX	47561205	47561418
chrX	47561516	47561989
chrX	47582420	47582809
chrX	47649824	47650543
chrX	47658317	47658555
chrX	47658905	47659072
chrX	47836418	47836624
chrX	47836976	47837327
chrX	48003355	48003934
chrX	48021149	48021501
chrX	48071459	48071639
chrX	48475570	48475993
chrX	48476220	48477079
chrX	48508535	48508876
chrX	48509027	48509325
chrX	48522034	48522333
chrX	48539780	48540183
chrX	48574510	48574782
chrX	48597524	48597738
chrX	48597802	48598027
chrX	48675845	48676216
chrX	48676614	48677252
chrX	48696040	48696499
chrX	48696794	48697540
chrX	48801092	48801286
chrX	48801421	48801625
chrX	48802188	48802423
chrX	48834907	48835131
chrX	48835322	48835626
chrX	48896984	48897222
chrX	48897288	48897695
chrX	48898007	48898174
chrX	48898273	48898723
chrX	48910857	48911586
chrX	48911704	48911871
chrX	48918319	48918974
chrX	48956645	48956865
chrX	48957020	48957411
chrX	48957477	48957883
chrX	49001616	49002231
chrX	49042440	49043288
chrX	49073348	49073922
chrX	49080015	49080540
chrX	49100629	49101116
chrX	49123042	49123724
chrX	49172213	49172519
chrX	49191502	49191972
chrX	49199785	49200127
chrX	49235494	49235661
chrX	49235894	49236083
chrX	49268824	49269073
chrX	49270147	49270413
chrX	49879587	49879841
chrX	49922735	49923480
chrX	50812910	50813085
chrX	50813256	50814055
chrX	51332455	51332725
chrX	51332870	51333407
chrX	51396297	51396500
chrX	51495216	51495698
chrX	51495843	51496116
chrX	51496271	51496513
chrX	51496721	51496892
chrX	51743445	51744246
chrX	51803125	51803568
chrX	51893679	51894486
chrX	51894849	51895228
chrX	52068215	52069190
chrX	52184929	52185841
chrX	52261664	52261863
chrX	52262059	52262292
chrX	52896584	52896824
chrX	52896951	52897158
chrX	52897325	52898280
chrX	52920513	52920835
chrX	52921006	52921277
chrX	52934491	52934671
chrX	52934864	52935122
chrX	52935269	52935606
chrX	52957473	52958493
chrX	52958674	52959222
chrX	52994635	52995374
chrX	53048595	53049366
chrX	53049450	53049926
chrX	53082451	53083460
chrX	53094167	53094334
chrX	53094408	53094720
chrX	53223679	53225406
chrX	53225530	53225796
chrX	53320648	53320968
chrX	53321060	53321290
chrX	53421445	53422568
chrX	53422845	53423404
chrX	53433602	53434314
chrX	53434513	53434784
chrX	53682994	53683915
chrX	53685502	53686702
chrX	54043137	54044387
chrX	54180175	54180342
chrX	54180710	54180894
chrX	54181035	54181225
chrX	54181853	54182371
chrX	54182509	54182973
chrX	54183031	54183231
chrX	54357177	54357558
chrX	54357682	54357974
chrX	54440046	54440213
chrX	54440439	54441144
chrX	54494787	54495511
chrX	54495606	54495948
chrX	54530368	54531198
chrX	54807790	54808692
chrX	54920854	54921836
chrX	54999984	55000163
chrX	55000402	55000936
chrX	55160625	55160792
chrX	55161412	55161632
chrX	55452359	55452751
chrX	55717792	55718177
chrX	55908757	55909119
chrX	56563667	56564596
chrX	56564792	56565633
chrX	56565737	56566031
chrX	56729022	56729190
chrX	56729484	56729809
chrX	56730231	56730504
chrX	56767800	56768831
chrX	56772900	56773092
chrX	56773217	56773881
chrX	56773958	56774257
chrX	56778141	56778517
chrX	56778608	56779687
chrX	56803350	56803640
chrX	56994773	56995468
chrX	57120962	57121226
chrX	57121698	57122106
chrX	57591771	57592567
chrX	57592697	57592978
chrX	57910148	57910464
chrX	63350348	63351009
chrX	63351067	63351265
chrX	63560346	63561069
chrX	63753859	63754861
chrX	63784662	63785513
chrX	64204462	64205666
chrX	64206018	64206253
chrX	64975452	64976462
chrX	64976684	64976925
chrX	65533930	65534739
chrX	65667686	65667885
chrX	65667993	65668356
chrX	65668469	65668671
chrX	67545151	67547132
chrX	67548067	67548245
chrX	68433204	68433463
chrX	68433705	68434113
chrX	68498391	68498939
chrX	68499074	68499469
chrX	68829065	68831033
chrX	68831118	68831503
chrX	69164724	69165404
chrX	69165679	69165846
chrX	69504013	69504243
chrX	69504356	69504820
chrX	69505250	69505425
chrX	69506013	69506202
chrX	70133467	70133772
chrX	70133952	70134519
chrX	70289475	70289877
chrX	70290127	70290620
chrX	70434046	70434425
chrX	70434662	70434976
chrX	70444859	70445514
chrX	71067349	71068146
chrX	71095922	71096942
chrX	71118116	71118425
chrX	71118557	71119240
chrX	71253225	71253574
chrX	71253679	71254098
chrX	71254381	71254684
chrX	71254799	71254969
chrX	71283771	71284050
chrX	71284152	71284720
chrX	71284790	71285288
chrX	71366374	71367315
chrX	71367462	71367631
chrX	71532559	71532863
chrX	71533123	71534542
chrX	71534607	71535443
chrX	72181079	72181480
chrX	72181729	72182402
chrX	72238689	72238973
chrX	72275778	72275977
chrX	72276030	72277218
chrX	72304931	72305290
chrX	72305386	72306987
chrX	72307089	72307526
chrX	72572249	72573045
chrX	72713739	72714284
chrX	72777204	72777494
chrX	72943308	72943583
chrX	73562805	73562974
chrX	73563289	73563932
chrX	73849184	73850555
chrX	73850807	73850989
chrX	73851558	73852596
chrX	73943768	73944119
chrX	73944362	73945372
chrX	74290645	74291003
chrX	74291054	74291465
chrX	74291529	74292340
chrX	74292771	74293459
chrX	74420553	74420825
chrX	74420993	74421286
chrX	74421633	74422404
chrX	74536067	74536276
chrX	74613325	74614549
chrX	74924748	74924973
chrX	74925091	74925309
chrX	75155705	75156226
chrX	75274103	75274884
chrX	75522277	75523305
chrX	76144803	76145346
chrX	76145478	76145736
chrX	76149430	76149598
chrX	76149752	76150223
chrX	76173118	76173625
chrX	76173732	76173976
chrX	76428003	76428288
chrX	77785060	77785519
chrX	77785647	77786163
chrX	77786369	77786545
chrX	77894601	77894844
chrX	77895070	77895405
chrX	77899511	77900615
chrX	77910787	77911177
chrX	77911478	77911917
chrX	78104299	78105344
chrX	78139124	78139552
chrX	78139826	78139993
chrX	80808237	80809676
chrX	80810209	80810507
chrX	81120433	81120600
chrX	81121086	81121736
chrX	81201434	81201817
chrX	81202113	81202557
chrX	84501977	84502393
chrX	85003953	85004566
chrX	85243893	85245360
chrX	86046635	86047509
chrX	86047682	86047995
chrX	93672916	93674100
chrX	100636207	100636564
chrX	100731563	100731962
chrX	100819724	100819995
chrX	100820431	100820961
chrX	101051948	101052119
chrX	101098392	101098653
chrX	101347510	101347682
chrX	101347952	101348679
chrX	101348827	101349028
chrX	101391066	101391843
chrX	101406901	101407874
chrX	101408684	101408851
chrX	101485489	101485989
chrX	101550577	101551191
chrX	101617434	101617972
chrX	101623157	101623965
chrX	101931529	101931966
chrX	102516304	102516728
chrX	102599197	102599454
chrX	102599538	102599996
chrX	102712250	102712802
chrX	102769188	102769646
chrX	103063401	103064149
chrX	103215104	103215317
chrX	103215371	103215572
chrX	103254531	103254698
chrX	103254765	103255112
chrX	103310746	103310992
chrX	103356600	103357271
chrX	103376334	103377418
chrX	103585329	103586098
chrX	103586153	103586445
chrX	103607592	103608407
chrX	103628686	103630116
chrX	103685653	103686562
chrX	103687602	103687848
chrX	103831865	103832170
chrX	103918322	103918791
chrX	103919152	103919493
chrX	104112060	104112360
chrX	104112593	104113099
chrX	104156203	104156494
chrX	104157246	104157583
chrX	104166030	104166206
chrX	104166538	104167735
chrX	106611714	106611890
chrX	106727312	106727544
chrX	106802722	106802954
chrX	106999324	107000203
chrX	107118018	107118791
chrX	107449692	107449882
chrX	107628532	107629781
chrX	107716184	107716872
chrX	107776138	107776385
chrX	108090622	108091266
chrX	108091318	108091485
chrX	108091822	108092327
chrX	108439895	108440511
chrX	109537376	109537560
chrX	109732124	109733189
chrX	109733513	109733730
chrX	110002998	110003457
chrX	110316493	110316759
chrX	110316915	110318052
chrX	110318352	110318801
chrX	110796082	110796249
chrX	110944468	110944804
chrX	111681177	111681565
chrX	111681711	111682417
chrX	112840402	112840804
chrX	112841036	112841444
chrX	115233740	115234049
chrX	115561141	115561872
chrX	115727931	115728541
chrX	115728670	115729131
chrX	115731855	115732237
chrX	115732388	115732984
chrX	115735325	115735548
chrX	115736970	115737333
chrX	115843848	115844153
chrX	115844285	115844827
chrX	115846927	115847167
chrX	115847246	115847474
chrX	115849933	115850126
chrX	115850244	115850702
chrX	115852886	115853117
chrX	115853245	115853713
chrX	115855888	115856091
chrX	115856219	115856635
chrX	115859194	115859656
chrX	115861873	115862090
chrX	115862183	115862628
chrX	115864618	115865067
chrX	115865171	115865570
chrX	115867745	115867991
chrX	115868157	115868626
chrX	115870541	115871031
chrX	115871143	115871590
chrX	115873544	115873992
chrX	115874150	115874661
chrX	115876767	115876956
chrX	115877093	115877531
chrX	115879748	115879947
chrX	115880079	115880621
chrX	115882771	115882957
chrX	115883097	115883330
chrX	115885573	115885951
chrX	115887677	115888004
chrX	115888205	115888699
chrX	118115553	118116783
chrX	118346147	118347231
chrX	118495598	118495819
chrX	118495999	118496901
chrX	118727638	118728051
chrX	118976072	118976282
chrX	119235902	119236138
chrX	119236370	119237665
chrX	119399284	119399715
chrX	119468490	119468945
chrX	119469486	119469663
chrX	119564759	119565169
chrX	119573797	119574258
chrX	119574579	119575258
chrX	119575328	119575513
chrX	119605154	119606381
chrX	119692265	119693478
chrX	119758330	119758528
chrX	119789964	119791535
chrX	119791775	119791987
chrX	119792038	119792609
chrX	119852044	119852948
chrX	119870118	119871726
chrX	119871909	119872444
chrX	119942879	119943620
chrX	119943967	119944142
chrX	120244252	120245205
chrX	120250899	120251925
chrX	120251988	120252221
chrX	120311022	120311310
chrX	120468370	120469151
chrX	120558495	120558662
chrX	120558981	120559255
chrX	120559529	120559997
chrX	120560076	120560432
chrX	120560504	120560912
chrX	120561783	120562010
chrX	120604144	120604640
chrX	120629574	120629966
chrX	120630340	120630542
chrX	123183791	123184022
chrX	123184450	123185002
chrX	123185108	123185484
chrX	123731839	123733008
chrX	123860161	123860813
chrX	123860916	123861120
chrX	123959817	123960273
chrX	123960671	123961526
chrX	123961818	123963014
chrX	123963406	123963855
chrX	129522083	129522261
chrX	129522437	129523458
chrX	129540336	129541018
chrX	129842961	129843805
chrX	129906166	129906893
chrX	129931989	129932213
chrX	129980613	129981553
chrX	129981726	129981975
chrX	129982043	129982301
chrX	129982715	129983050
chrX	129983171	129983542
chrX	129983601	129984051
chrX	129984292	129984604
chrX	130110251	130110475
chrX	130164529	130164945
chrX	130165051	130165686
chrX	130166332	130166635
chrX	130166784	130167040
chrX	130171289	130172987
chrX	130267748	130268054
chrX	130268120	130268308
chrX	130268373	130268588
chrX	130339452	130339829
chrX	130339931	130340466
chrX	130401437	130401835
chrX	130402043	130402750
chrX	130902339	130902844
chrX	130902916	130903173
chrX	131746732	131747073
chrX	131752961	131753238
chrX	132216808	132217997
chrX	132218324	132218961
chrX	132489027	132489329
chrX	132489412	132489929
chrX	133413439	133413747
chrX	133414056	133415389
chrX	134171854	134172877
chrX	134237275	134237524
chrX	134372855	134373039
chrX	134373405	134374821
chrX	134460267	134460857
chrX	134547985	134548261
chrX	134548417	134549573
chrX	134796743	134797150
chrX	134797381	134797561
chrX	134807279	134807480
chrX	134914322	134915223
chrX	135004445	135004679
chrX	135022155	135022522
chrX	135032407	135032759
chrX	135033085	135033382
chrX	135051206	135051708
chrX	135051784	135052152
chrX	135098187	135098360
chrX	135343373	135343952
chrX	135344874	135345247
chrX	135521209	135521424
chrX	135973421	135973695
chrX	135985133	135985321
chrX	135985484	135986298
chrX	136146858	136147392
chrX	136147533	136148380
chrX	136250363	136250755
chrX	136250896	136251385
chrX	136496366	136496805
chrX	136497558	136498054
chrX	136498113	136498438
chrX	136767508	136767750
chrX	136879112	136880675
chrX	136909465	136909985
chrX	137052614	137052901
chrX	139931197	139932107
chrX	139932213	139933007
chrX	140503361	140503893
chrX	140504773	140504990
chrX	140505715	140506026
chrX	140506199	140506558
chrX	141176555	141177076
chrX	147912143	147913035
chrX	149504874	149505186
chrX	149630966	149631738
chrX	149631834	149632104
chrX	149937759	149938449
chrX	150362110	150362354
chrX	150362531	150363174
chrX	150363368	150364945
chrX	150568705	150569276
chrX	150692885	150693320
chrX	150693677	150694079
chrX	150898008	150898579
chrX	150898943	150899478
chrX	150983495	150983913
chrX	150984464	150984947
chrX	151397268	151397915
chrX	152830129	152830681
chrX	152831075	152831913
chrX	153334192	153334960
chrX	153470014	153470461
chrX	153598512	153599089
chrX	153599466	153599846
chrX	153610243	153610410
chrX	153688628	153689249
chrX	153689311	153689636
chrX	153723026	153723236
chrX	153723341	153724335
chrX	153764348	153764859
chrX	153765957	153766333
chrX	153793495	153793664
chrX	153793726	153793941
chrX	153794135	153794330
chrX	153794694	153795273
chrX	153829856	153830548
chrX	153885350	153886124
chrX	153927640	153928204
chrX	153933996	153935043
chrX	153969290	153969497
chrX	153969622	153971183
chrX	153971264	153971822
chrX	153971921	153972405
chrX	153972807	153973563
chrX	154018856	154019601
chrX	154096502	154097070
chrX	154097263	154097442
chrX	154341241	154341697
chrX	154342303	154342673
chrX	154342740	154343092
chrX	154369160	154369423
chrX	154369972	154371181
chrX	154374264	154374451
chrX	154379403	154380412
chrX	154389032	154389778
chrX	154390246	154390835
chrX	154397864	154398031
chrX	154398435	154398849
chrX	154399147	154399626
chrX	154411549	154412133
chrX	154428729	154429377
chrX	154437207	154438018
chrX	154458403	154459128
chrX	154459359	154459539
chrX	154486103	154486593
chrX	154490251	154490557
chrX	154515473	154516212
chrX	154546498	154546666
chrX	154547669	154548104
chrX	154548167	154548423
chrX	154762920	154764073
chrX	154805113	154805345
chrX	155026470	155026725
chrX	155027175	155027845
chrX	155070109	155070421
chrX	155070504	155071046
chrX	155071617	155072165
chrX	155216500	155217288
chrX	155612030	155612905
chrX	155881391	155881571
chrX_KI270880v1_alt	56	1098
chrX_KI270880v1_alt	69707	70070
chrX_KI270913v1_alt	59093	59300
chrY	281445	281727
chrY	283083	283307
chrY	283552	283732
chrY	318440	318779
chrY	319225	320434
chrY	386573	386852
chrY	1391078	1391620
chrY	1391810	1392080
chrY	1392501	1392925
chrY	1451750	1452872
chrY	1453503	1453837
chrY	1591671	1592679
chrY	2500173	2500889
chrY	2608806	2609134
chrY	2609290	2609815
chrY	2691275	2691846
chrY	2691938	2692221
chrY	2692486	2692695
chrY	57067911	57068078
