## Supplementary Table 5 for "Histone methyltransferase PRDM9 promotes survival of drug-tolerant persister cells in glioblastoma"

chr1	1427979	1428002
chr1	1427999	1428022
chr1	5991774	5991797
chr1	6580581	6580604
chr1	6613915	6613938
chr1	9690111	9690134
chr1	13583899	13583922
chr1	13749967	13749990
chr1	14598758	14598781
chr1	14598957	14598980
chr1	15684654	15684677
chr1	19209460	19209483
chr1	20485863	20485886
chr1	20486161	20486184
chr1	23342319	23342342
chr1	25800506	25800529
chr1	26111442	26111465
chr1	26696339	26696362
chr1	26696340	26696363
chr1	26696508	26696531
chr1	27235144	27235167
chr1	27602978	27603001
chr1	27603643	27603666
chr1	27603927	27603950
chr1	27603940	27603963
chr1	28260118	28260141
chr1	28260130	28260153
chr1	28260140	28260163
chr1	28260149	28260172
chr1	31064764	31064787
chr1	31064767	31064790
chr1	31938212	31938235
chr1	32651239	32651262
chr1	33181462	33181485
chr1	35269532	35269555
chr1	36157033	36157056
chr1	36157660	36157683
chr1	36307491	36307514
chr1	37793753	37793776
chr1	37793769	37793792
chr1	37989494	37989517
chr1	38005131	38005154
chr1	39955414	39955437
chr1	41361886	41361909
chr1	42380208	42380231
chr1	42682596	42682619
chr1	42682851	42682874
chr1	43367016	43367039
chr1	43367637	43367660
chr1	43367647	43367670
chr1	43531004	43531027
chr1	43532255	43532278
chr1	43979648	43979671
chr1	45686860	45686883
chr1	45750377	45750400
chr1	46303043	46303066
chr1	46341240	46341263
chr1	47333867	47333890
chr1	47997464	47997487
chr1	48472101	48472124
chr1	50968077	50968100
chr1	50976519	50976542
chr1	52553113	52553136
chr1	52553116	52553139
chr1	52553336	52553359
chr1	53062136	53062159
chr1	54407153	54407176
chr1	54489177	54489200
chr1	55214651	55214674
chr1	61050215	61050238
chr1	61050923	61050946
chr1	61050970	61050993
chr1	61077122	61077145
chr1	61082200	61082223
chr1	61083754	61083777
chr1	61083757	61083780
chr1	64745031	64745054
chr1	64745775	64745798
chr1	65066731	65066754
chr1	65148138	65148161
chr1	65148156	65148179
chr1	67833194	67833217
chr1	70221709	70221732
chr1	74732601	74732624
chr1	77888820	77888843
chr1	84506336	84506359
chr1	85580850	85580873
chr1	87334788	87334811
chr1	88891126	88891149
chr1	89524693	89524716
chr1	91886312	91886335
chr1	91886322	91886345
chr1	99005171	99005194
chr1	103107250	103107273
chr1	109509930	109509953
chr1	109620885	109620908
chr1	109621081	109621104
chr1	111756252	111756275
chr1	113390642	113390665
chr1	113811967	113811990
chr1	114510925	114510948
chr1	114510928	114510951
chr1	116373609	116373632
chr1	116373918	116373941
chr1	116909992	116910015
chr1	117121528	117121551
chr1	117367316	117367339
chr1	120180545	120180568
chr1	120341521	120341544
chr1	120341830	120341853
chr1	120912543	120912566
chr1	120913314	120913337
chr1	120913623	120913646
chr1	121184145	121184168
chr1	121396183	121396206
chr1	143971796	143971819
chr1	144076712	144076735
chr1	144077924	144077947
chr1	144077982	144078005
chr1	144077987	144078010
chr1	145096170	145096193
chr1	145215443	145215466
chr1	145215752	145215775
chr1	145216523	145216546
chr1	145505422	145505445
chr1	145823345	145823368
chr1	145917925	145917948
chr1	147670222	147670245
chr1	148078576	148078599
chr1	148459406	148459429
chr1	148459715	148459738
chr1	148460489	148460512
chr1	148791983	148792006
chr1	148844836	148844859
chr1	149176114	149176137
chr1	149176423	149176446
chr1	149285389	149285412
chr1	149338246	149338269
chr1	149606638	149606661
chr1	149607418	149607441
chr1	149607727	149607750
chr1	150268820	150268843
chr1	150696781	150696804
chr1	151146379	151146402
chr1	151189962	151189985
chr1	151457584	151457607
chr1	151459391	151459414
chr1	154324976	154324999
chr1	155002612	155002635
chr1	155002751	155002774
chr1	155127757	155127780
chr1	155129281	155129304
chr1	155195036	155195059
chr1	155195251	155195274
chr1	155562824	155562847
chr1	155688698	155688721
chr1	155978438	155978461
chr1	155979045	155979068
chr1	156082226	156082249
chr1	156675640	156675663
chr1	156752533	156752556
chr1	159854481	159854504
chr1	160343566	160343589
chr1	160400638	160400661
chr1	166165846	166165869
chr1	166165849	166165872
chr1	167221450	167221473
chr1	167936850	167936873
chr1	169106631	169106654
chr1	170074152	170074175
chr1	170663097	170663120
chr1	173868547	173868570
chr1	174021689	174021712
chr1	174022313	174022336
chr1	176207033	176207056
chr1	177164767	177164790
chr1	177164915	177164938
chr1	179882375	179882398
chr1	179883442	179883465
chr1	179883809	179883832
chr1	180229998	180230021
chr1	180230212	180230235
chr1	180230215	180230238
chr1	182029983	182030006
chr1	183471624	183471647
chr1	183635488	183635511
chr1	184387281	184387304
chr1	185317784	185317807
chr1	197201320	197201343
chr1	197902334	197902357
chr1	201955576	201955599
chr1	203127633	203127656
chr1	203127642	203127665
chr1	203127680	203127703
chr1	205211583	205211606
chr1	205457129	205457152
chr1	205457138	205457161
chr1	205504595	205504618
chr1	205504598	205504621
chr1	205504617	205504640
chr1	205504644	205504667
chr1	206117530	206117553
chr1	206202680	206202703
chr1	206635848	206635871
chr1	211259458	211259481
chr1	212285835	212285858
chr1	212285847	212285870
chr1	212609374	212609397
chr1	215083189	215083212
chr1	220094081	220094104
chr1	220271929	220271952
chr1	220528634	220528657
chr1	221743179	221743202
chr1	224433584	224433607
chr1	224434034	224434057
chr1	224434471	224434494
chr1	224434524	224434547
chr1	224434527	224434550
chr1	224617546	224617569
chr1	225427738	225427761
chr1	226083275	226083298
chr1	226110721	226110744
chr1	226122591	226122614
chr1	226186542	226186565
chr1	226186554	226186577
chr1	226309378	226309401
chr1	226549152	226549175
chr1	233327586	233327609
chr1	234609519	234609542
chr1	240092263	240092286
chr1	241639668	241639691
chr1	242524574	242524597
chr1	243254724	243254747
chr1	243849433	243849456
chr1	243850105	243850128
chr1	243850151	243850174
chr1	244048864	244048887
chr1	246931749	246931772
chr10	135378	135401
chr10	3783928	3783951
chr10	5413040	5413063
chr10	5978221	5978244
chr10	5978224	5978247
chr10	8053885	8053908
chr10	11165389	11165412
chr10	12349458	12349481
chr10	12349460	12349483
chr10	12349473	12349496
chr10	13347718	13347741
chr10	14174287	14174310
chr10	14839020	14839043
chr10	15168277	15168300
chr10	21516552	21516575
chr10	21524593	21524616
chr10	21525616	21525639
chr10	21535119	21535142
chr10	22321127	22321150
chr10	22321141	22321164
chr10	22714131	22714154
chr10	28533526	28533549
chr10	28533927	28533950
chr10	31319146	31319169
chr10	31319165	31319188
chr10	31319172	31319195
chr10	31319179	31319202
chr10	31929804	31929827
chr10	32958004	32958027
chr10	33335434	33335457
chr10	35126949	35126972
chr10	35127248	35127271
chr10	43648466	43648489
chr10	46030252	46030275
chr10	46597751	46597774
chr10	46597793	46597816
chr10	46597794	46597817
chr10	47744027	47744050
chr10	47744028	47744051
chr10	47744070	47744093
chr10	50623414	50623437
chr10	59906299	59906322
chr10	61903174	61903197
chr10	61903263	61903286
chr10	61904082	61904105
chr10	62814982	62815005
chr10	67884958	67884981
chr10	68561689	68561712
chr10	71965071	71965094
chr10	72216468	72216491
chr10	72216471	72216494
chr10	73625366	73625389
chr10	74825514	74825537
chr10	77637472	77637495
chr10	79070830	79070853
chr10	79446466	79446489
chr10	80079551	80079574
chr10	84139754	84139777
chr10	87203999	87204022
chr10	87204000	87204023
chr10	87204042	87204065
chr10	88880180	88880203
chr10	88880431	88880454
chr10	92240156	92240179
chr10	96832968	96832991
chr10	97319492	97319515
chr10	97334511	97334534
chr10	99732418	99732441
chr10	100185375	100185398
chr10	100347190	100347213
chr10	100347846	100347869
chr10	100829200	100829223
chr10	101067129	101067152
chr10	101067135	101067158
chr10	101067139	101067162
chr10	101067145	101067168
chr10	101067149	101067172
chr10	101292363	101292386
chr10	101694624	101694647
chr10	101818137	101818160
chr10	101840059	101840082
chr10	102395099	102395122
chr10	102395101	102395124
chr10	102743989	102744012
chr10	103192859	103192882
chr10	103555282	103555305
chr10	103855768	103855791
chr10	103855772	103855795
chr10	104232101	104232124
chr10	104255349	104255372
chr10	110008162	110008185
chr10	110304760	110304783
chr10	112951132	112951155
chr10	112951683	112951706
chr10	114173834	114173857
chr10	114767981	114768004
chr10	115094109	115094132
chr10	118754638	118754661
chr10	119165490	119165513
chr10	119542716	119542739
chr10	119596521	119596544
chr10	119651451	119651474
chr10	122462917	122462940
chr10	122980535	122980558
chr10	123154422	123154445
chr10	124418120	124418143
chr10	124450076	124450099
chr10	124462056	124462079
chr10	124791406	124791429
chr10	124917075	124917098
chr10	124917078	124917101
chr10	125160191	125160214
chr10	127196444	127196467
chr10	128126281	128126304
chr10	132187855	132187878
chr10	132942660	132942683
chr10	133394899	133394922
chr11	208337	208360
chr11	237183	237206
chr11	450895	450918
chr11	1336328	1336351
chr11	1336367	1336390
chr11	3841580	3841603
chr11	8871264	8871287
chr11	9091737	9091760
chr11	10751602	10751625
chr11	10807348	10807371
chr11	10808765	10808788
chr11	14499433	14499456
chr11	14645177	14645200
chr11	16605557	16605580
chr11	16606959	16606982
chr11	16607013	16607036
chr11	17014256	17014279
chr11	17389194	17389217
chr11	17735478	17735501
chr11	17735894	17735917
chr11	30585987	30586010
chr11	31810749	31810772
chr11	32893025	32893048
chr11	32893028	32893051
chr11	32893177	32893200
chr11	32893186	32893209
chr11	35141863	35141886
chr11	35662608	35662631
chr11	36376295	36376318
chr11	36376311	36376334
chr11	36376320	36376343
chr11	36376321	36376344
chr11	40293329	40293352
chr11	41458545	41458568
chr11	43579176	43579199
chr11	46120553	46120576
chr11	46120836	46120859
chr11	46121133	46121156
chr11	46122360	46122383
chr11	46333282	46333305
chr11	47249409	47249432
chr11	47408787	47408810
chr11	47552936	47552959
chr11	47847643	47847666
chr11	47981454	47981477
chr11	57324360	57324383
chr11	57567510	57567533
chr11	57638411	57638434
chr11	57638412	57638435
chr11	58578623	58578646
chr11	59615495	59615518
chr11	61161971	61161994
chr11	62665970	62665993
chr11	62881774	62881797
chr11	62881786	62881809
chr11	63986634	63986657
chr11	63986643	63986666
chr11	64226508	64226531
chr11	64285832	64285855
chr11	65181889	65181912
chr11	65833530	65833553
chr11	65919648	65919671
chr11	65919886	65919909
chr11	66001855	66001878
chr11	66467044	66467067
chr11	68903683	68903706
chr11	69642012	69642035
chr11	71448990	71449013
chr11	72674455	72674478
chr11	74949319	74949342
chr11	76208608	76208631
chr11	76210028	76210051
chr11	76445825	76445848
chr11	77473771	77473794
chr11	77474142	77474165
chr11	77474176	77474199
chr11	77474185	77474208
chr11	77820097	77820120
chr11	78080104	78080127
chr11	79440215	79440238
chr11	83156677	83156700
chr11	93742177	93742200
chr11	100687613	100687636
chr11	102111490	102111513
chr11	103109528	103109551
chr11	107018555	107018578
chr11	110092876	110092899
chr11	112074312	112074335
chr11	116193769	116193792
chr11	116193832	116193855
chr11	117179211	117179234
chr11	117231361	117231384
chr11	118435336	118435359
chr11	118436443	118436466
chr11	118436623	118436646
chr11	118437617	118437640
chr11	118922679	118922702
chr11	118929218	118929241
chr11	118929431	118929454
chr11	118929561	118929584
chr11	118929570	118929593
chr11	119094816	119094839
chr11	119101155	119101178
chr11	119101256	119101279
chr11	119102293	119102316
chr11	120325427	120325450
chr11	120512039	120512062
chr11	121723230	121723253
chr11	122100497	122100520
chr11	125164935	125164958
chr11	126211976	126211999
chr11	126268585	126268608
chr11	128905477	128905500
chr11	128905746	128905769
chr11	130070917	130070940
chr11	130314017	130314040
chr11	131910756	131910779
chr11	131911188	131911211
chr11	134412094	134412117
chr12	752786	752809
chr12	1662333	1662356
chr12	1662373	1662396
chr12	1691119	1691142
chr12	1691137	1691160
chr12	2959168	2959191
chr12	3077599	3077622
chr12	4275446	4275469
chr12	4275461	4275484
chr12	6689200	6689223
chr12	6778517	6778540
chr12	6821927	6821950
chr12	6827988	6828011
chr12	6828352	6828375
chr12	6828356	6828379
chr12	6828365	6828388
chr12	6829397	6829420
chr12	6852829	6852852
chr12	6852834	6852857
chr12	6852896	6852919
chr12	6927743	6927766
chr12	7130173	7130196
chr12	8697525	8697548
chr12	8698700	8698723
chr12	8949456	8949479
chr12	10723373	10723396
chr12	12562372	12562395
chr12	12611924	12611947
chr12	13980649	13980672
chr12	14802696	14802719
chr12	15882522	15882545
chr12	16347685	16347708
chr12	16606525	16606548
chr12	19439889	19439912
chr12	19439892	19439915
chr12	22625939	22625962
chr12	23949704	23949727
chr12	24562749	24562772
chr12	25251063	25251086
chr12	25959274	25959297
chr12	26938113	26938136
chr12	30754864	30754887
chr12	31118594	31118617
chr12	39443490	39443513
chr12	42237794	42237817
chr12	45729609	45729632
chr12	45729627	45729650
chr12	45729640	45729663
chr12	46383663	46383686
chr12	47819999	47820022
chr12	47820003	47820026
chr12	48956675	48956698
chr12	48956678	48956701
chr12	48956898	48956921
chr12	48957425	48957448
chr12	49264681	49264704
chr12	49622210	49622233
chr12	50505645	50505668
chr12	51026070	51026093
chr12	51848313	51848336
chr12	53180924	53180947
chr12	53231984	53232007
chr12	53252609	53252632
chr12	53299770	53299793
chr12	53452218	53452241
chr12	53452221	53452244
chr12	53452234	53452257
chr12	53499491	53499514
chr12	54418430	54418453
chr12	54419499	54419522
chr12	55728735	55728758
chr12	55745577	55745600
chr12	55745587	55745610
chr12	55966908	55966931
chr12	56007654	56007677
chr12	56128368	56128391
chr12	56157663	56157686
chr12	56158870	56158893
chr12	56158874	56158897
chr12	56189506	56189529
chr12	56221872	56221895
chr12	57089091	57089114
chr12	57089781	57089804
chr12	57128863	57128886
chr12	57430920	57430943
chr12	57460114	57460137
chr12	57475725	57475748
chr12	57523064	57523087
chr12	57549888	57549911
chr12	57611754	57611777
chr12	57632705	57632728
chr12	57632708	57632731
chr12	57738803	57738826
chr12	57745538	57745561
chr12	57754541	57754564
chr12	57755622	57755645
chr12	57844893	57844916
chr12	59596246	59596269
chr12	63844673	63844696
chr12	64612125	64612148
chr12	64824395	64824418
chr12	64825256	64825279
chr12	65278516	65278539
chr12	65824936	65824959
chr12	65824961	65824984
chr12	79934965	79934988
chr12	89354711	89354734
chr12	93571529	93571552
chr12	93571817	93571840
chr12	94148645	94148668
chr12	95073137	95073160
chr12	96985738	96985761
chr12	103495414	103495437
chr12	103495420	103495443
chr12	103495480	103495503
chr12	103929825	103929848
chr12	106303406	106303429
chr12	106583215	106583238
chr12	106955638	106955661
chr12	109097838	109097861
chr12	110742633	110742656
chr12	110742798	110742821
chr12	111407028	111407051
chr12	113056667	113056690
chr12	113056670	113056693
chr12	116277608	116277631
chr12	116277611	116277634
chr12	116277614	116277637
chr12	116277965	116277988
chr12	116534065	116534088
chr12	116534141	116534164
chr12	116737505	116737528
chr12	116737600	116737623
chr12	116737616	116737639
chr12	116881527	116881550
chr12	116881530	116881553
chr12	117188981	117189004
chr12	120469316	120469339
chr12	120495694	120495717
chr12	120688959	120688982
chr12	120711160	120711183
chr12	121295473	121295496
chr12	121580111	121580134
chr12	122525504	122525527
chr12	123436362	123436385
chr12	123532703	123532726
chr12	123671468	123671491
chr12	130716315	130716338
chr12	131829043	131829066
chr12	132888035	132888058
chr12_KI270835v1_alt	6884	6907
chr12_KI270835v1_alt	7205	7228
chr13	20525637	20525660
chr13	21141000	21141023
chr13	24161973	24161996
chr13	28138467	28138490
chr13	28138470	28138493
chr13	28138474	28138497
chr13	28138477	28138500
chr13	28138688	28138711
chr13	28139345	28139368
chr13	30421847	30421870
chr13	30421898	30421921
chr13	30421920	30421943
chr13	30421942	30421965
chr13	30422021	30422044
chr13	46387069	46387092
chr13	46553532	46553555
chr13	49691189	49691212
chr13	51451905	51451928
chr13	51451939	51451962
chr13	76886258	76886281
chr13	77026706	77026729
chr13	79405833	79405856
chr13	80339074	80339097
chr13	91347891	91347914
chr13	94602080	94602103
chr13	95644067	95644090
chr13	99971173	99971196
chr13	99985203	99985226
chr13	102800780	102800803
chr13	110714084	110714107
chr13	112969274	112969297
chr13	113208157	113208180
chr14	20343751	20343774
chr14	20470729	20470752
chr14	21070056	21070079
chr14	21097813	21097836
chr14	21098106	21098129
chr14	21269271	21269294
chr14	21525841	21525864
chr14	21525845	21525868
chr14	21525857	21525880
chr14	21526577	21526600
chr14	22872127	22872150
chr14	23094698	23094721
chr14	23302754	23302777
chr14	23551646	23551669
chr14	23551649	23551672
chr14	23551667	23551690
chr14	24036390	24036413
chr14	24051608	24051631
chr14	26597210	26597233
chr14	28764910	28764933
chr14	28767243	28767266
chr14	28767582	28767605
chr14	28767591	28767614
chr14	28767780	28767803
chr14	28775110	28775133
chr14	31026402	31026425
chr14	32934621	32934644
chr14	32939956	32939979
chr14	39103258	39103281
chr14	49620171	49620194
chr14	50231710	50231733
chr14	50945207	50945230
chr14	50945216	50945239
chr14	50945220	50945243
chr14	54489468	54489491
chr14	54509418	54509441
chr14	54567343	54567366
chr14	58299179	58299202
chr14	58299188	58299211
chr14	59189222	59189245
chr14	59870819	59870842
chr14	60648564	60648587
chr14	60721635	60721658
chr14	63543154	63543177
chr14	63543163	63543186
chr14	63853246	63853269
chr14	64505244	64505267
chr14	64880141	64880164
chr14	65101712	65101735
chr14	65102189	65102212
chr14	66508245	66508268
chr14	68791655	68791678
chr14	68792169	68792192
chr14	68794138	68794161
chr14	69260127	69260150
chr14	70822718	70822741
chr14	70822741	70822764
chr14	70822757	70822780
chr14	72926660	72926683
chr14	73058832	73058855
chr14	73458331	73458354
chr14	73458343	73458366
chr14	74083855	74083878
chr14	77098434	77098457
chr14	90382515	90382538
chr14	90398114	90398137
chr14	90398117	90398140
chr14	92039546	92039569
chr14	92106327	92106350
chr14	99604897	99604920
chr14	100239364	100239387
chr14	100306180	100306203
chr14	100306386	100306409
chr14	101761038	101761061
chr14	101761062	101761085
chr14	101761086	101761109
chr14	102509532	102509555
chr14	103056763	103056786
chr14	103521142	103521165
chr14	103629976	103629999
chr14	104815719	104815742
chr14	104933802	104933825
chr14	105420120	105420143
chr15	34366451	34366474
chr15	36887455	36887478
chr15	37099706	37099729
chr15	37099727	37099750
chr15	37099731	37099754
chr15	37100067	37100090
chr15	37100772	37100795
chr15	37101235	37101258
chr15	38073284	38073307
chr15	38252504	38252527
chr15	38253069	38253092
chr15	41559185	41559208
chr15	43370425	43370448
chr15	43493121	43493144
chr15	43793216	43793239
chr15	49045938	49045961
chr15	49155309	49155332
chr15	49155319	49155342
chr15	52567994	52568017
chr15	52679784	52679807
chr15	52679785	52679808
chr15	52679788	52679811
chr15	52679794	52679817
chr15	55587559	55587582
chr15	56243368	56243391
chr15	56243400	56243423
chr15	60397623	60397646
chr15	61228815	61228838
chr15	61228888	61228911
chr15	61229015	61229038
chr15	64046385	64046408
chr15	64461022	64461045
chr15	64775850	64775873
chr15	65133501	65133524
chr15	65378036	65378059
chr15	68578899	68578922
chr15	68578942	68578965
chr15	68817654	68817677
chr15	70764207	70764230
chr15	72230540	72230563
chr15	72474438	72474461
chr15	73052455	73052478
chr15	73633275	73633298
chr15	74616216	74616239
chr15	74890293	74890316
chr15	75348366	75348389
chr15	75368336	75368359
chr15	75451621	75451644
chr15	75451625	75451648
chr15	75639832	75639855
chr15	75639835	75639858
chr15	75647824	75647847
chr15	75647831	75647854
chr15	76905363	76905386
chr15	77419741	77419764
chr15	88256797	88256820
chr15	88256801	88256824
chr15	88256880	88256903
chr15	88256925	88256948
chr15	90001889	90001912
chr15	90001895	90001918
chr15	90001898	90001921
chr15	91853680	91853703
chr15	91853686	91853709
chr15	96331542	96331565
chr15	96331569	96331592
chr15	96337142	96337165
chr15	96337465	96337488
chr15	97961809	97961832
chr15	98647812	98647835
chr15	98651159	98651182
chr15	99566614	99566637
chr15	100603411	100603434
chr16	138288	138311
chr16	228746	228769
chr16	680528	680551
chr16	706086	706109
chr16	728922	728945
chr16	1414517	1414540
chr16	1475398	1475421
chr16	1494108	1494131
chr16	1614113	1614136
chr16	1706947	1706970
chr16	1707042	1707065
chr16	2148826	2148849
chr16	2721508	2721531
chr16	2753028	2753051
chr16	3880047	3880070
chr16	3880457	3880480
chr16	4316482	4316505
chr16	8674419	8674442
chr16	9092031	9092054
chr16	9092725	9092748
chr16	11742695	11742718
chr16	14301863	14301886
chr16	17470911	17470934
chr16	18571042	18571065
chr16	18571043	18571066
chr16	18926176	18926199
chr16	19168192	19168215
chr16	20073687	20073710
chr16	21502006	21502029
chr16	22437261	22437284
chr16	23149103	23149126
chr16	23510087	23510110
chr16	24539237	24539260
chr16	24730732	24730755
chr16	24730733	24730756
chr16	24730735	24730758
chr16	28403419	28403442
chr16	28711863	28711886
chr16	28846191	28846214
chr16	28879740	28879763
chr16	29812042	29812065
chr16	29812598	29812621
chr16	29816261	29816284
chr16	29900881	29900904
chr16	29900899	29900922
chr16	29974796	29974819
chr16	30183199	30183222
chr16	30183208	30183231
chr16	30183663	30183686
chr16	30183666	30183689
chr16	30378840	30378863
chr16	30407981	30408004
chr16	30748670	30748693
chr16	30923549	30923572
chr16	30923554	30923577
chr16	30923558	30923581
chr16	30923566	30923589
chr16	31010660	31010683
chr16	31073756	31073779
chr16	31472115	31472138
chr16	46829948	46829971
chr16	49855552	49855575
chr16	49855597	49855620
chr16	50153372	50153395
chr16	53055479	53055502
chr16	53131006	53131029
chr16	54286800	54286823
chr16	54928394	54928417
chr16	54930948	54930971
chr16	56424784	56424807
chr16	56424876	56424899
chr16	56730460	56730483
chr16	56932853	56932876
chr16	57093493	57093516
chr16	57245710	57245733
chr16	57999997	58000020
chr16	58001660	58001683
chr16	65122131	65122154
chr16	65123250	65123273
chr16	66605480	66605503
chr16	67030292	67030315
chr16	67529060	67529083
chr16	68449085	68449108
chr16	69132282	69132305
chr16	69565758	69565781
chr16	70380564	70380587
chr16	71289629	71289652
chr16	71289646	71289669
chr16	71289649	71289672
chr16	71289656	71289679
chr16	71809339	71809362
chr16	72425804	72425827
chr16	73059192	73059215
chr16	73059203	73059226
chr16	74999320	74999343
chr16	81444938	81444961
chr16	81445923	81445946
chr16	81446140	81446163
chr16	85554777	85554800
chr16	85611245	85611268
chr16	85611305	85611328
chr16	85611308	85611331
chr16	85613709	85613732
chr16	85613913	85613936
chr16	87392705	87392728
chr16	87635816	87635839
chr16	88803778	88803801
chr16	88856582	88856605
chr16	89192012	89192035
chr16	89192015	89192038
chr16	89922710	89922733
chr16_KI270855v1_alt	16168	16191
chr16_KI270855v1_alt	16846	16869
chr17	1399637	1399660
chr17	1490814	1490837
chr17	2399170	2399193
chr17	2593908	2593931
chr17	2593923	2593946
chr17	2594128	2594151
chr17	4144089	4144112
chr17	4940826	4940849
chr17	5112361	5112384
chr17	7217277	7217300
chr17	7238282	7238305
chr17	7238414	7238437
chr17	7251399	7251422
chr17	7307819	7307842
chr17	7561968	7561991
chr17	7842865	7842888
chr17	8126520	8126543
chr17	8745935	8745958
chr17	14302815	14302838
chr17	15684249	15684272
chr17	16491709	16491732
chr17	18412361	18412384
chr17	18412363	18412386
chr17	18698037	18698060
chr17	20532061	20532084
chr17	20532063	20532086
chr17	20532155	20532178
chr17	28041884	28041907
chr17	28372582	28372605
chr17	28552225	28552248
chr17	28644853	28644876
chr17	28644919	28644942
chr17	28710976	28710999
chr17	28717146	28717169
chr17	28949310	28949333
chr17	28949745	28949768
chr17	28951009	28951032
chr17	29390814	29390837
chr17	29390817	29390840
chr17	29391119	29391142
chr17	30731708	30731731
chr17	30731751	30731774
chr17	30731760	30731783
chr17	31095109	31095132
chr17	31095774	31095797
chr17	31937069	31937092
chr17	31937089	31937112
chr17	31937121	31937144
chr17	34962058	34962081
chr17	36602653	36602676
chr17	38705858	38705881
chr17	38870672	38870695
chr17	39402287	39402310
chr17	40063914	40063937
chr17	40121711	40121734
chr17	40121857	40121880
chr17	40122222	40122245
chr17	41666878	41666901
chr17	41864802	41864825
chr17	42181045	42181068
chr17	42675103	42675126
chr17	42682696	42682719
chr17	42682705	42682728
chr17	42744820	42744843
chr17	42834117	42834140
chr17	43025279	43025302
chr17	43720951	43720974
chr17	43907331	43907354
chr17	44142360	44142383
chr17	44142434	44142457
chr17	44557404	44557427
chr17	44759281	44759304
chr17	45161338	45161361
chr17	47650131	47650154
chr17	47896244	47896267
chr17	48101210	48101233
chr17	48625685	48625708
chr17	49362015	49362038
chr17	49576747	49576770
chr17	50151019	50151042
chr17	50865489	50865512
chr17	51260923	51260946
chr17	54967579	54967602
chr17	56960659	56960682
chr17	57256631	57256654
chr17	57988037	57988060
chr17	58084054	58084077
chr17	59154289	59154312
chr17	59332926	59332949
chr17	60134612	60134635
chr17	60525936	60525959
chr17	62065313	62065336
chr17	63741465	63741488
chr17	63741469	63741492
chr17	63774261	63774284
chr17	63998562	63998585
chr17	64661893	64661916
chr17	65055055	65055078
chr17	66191954	66191977
chr17	67245426	67245449
chr17	67825668	67825691
chr17	67826573	67826596
chr17	68206474	68206497
chr17	72122045	72122068
chr17	72122480	72122503
chr17	73192336	73192359
chr17	73644484	73644507
chr17	75262466	75262489
chr17	75288725	75288748
chr17	75288728	75288751
chr17	75404544	75404567
chr17	75515462	75515485
chr17	75517103	75517126
chr17	75785073	75785096
chr17	75785074	75785097
chr17	75877675	75877698
chr17	76141418	76141441
chr17	76384019	76384042
chr17	77140963	77140986
chr17	77141330	77141353
chr17	77141333	77141356
chr17	77375028	77375051
chr17	77375031	77375054
chr17	77528402	77528425
chr17	77528736	77528759
chr17	78169100	78169123
chr17	78186685	78186708
chr17	78186690	78186713
chr17	78186695	78186718
chr17	78254197	78254220
chr17	78359552	78359575
chr17	80261118	80261141
chr17	80455226	80455249
chr17	81344076	81344099
chr17	81344457	81344480
chr17	81396881	81396904
chr17	82273037	82273060
chr17	82293198	82293221
chr17_GL000258v2_alt	593934	593957
chr17_KI270857v1_alt	2740781	2740804
chr17_KI270857v1_alt	2740834	2740857
chr17_KI270857v1_alt	2740869	2740892
chr17_KI270857v1_alt	2740876	2740899
chr17_KI270857v1_alt	2741177	2741200
chr17_KI270857v1_alt	2783563	2783586
chr17_KI270857v1_alt	2783572	2783595
chr17_KI270862v1_alt	18084	18107
chr17_KI270862v1_alt	341663	341686
chr17_KI270862v1_alt	341756	341779
chr17_KI270910v1_alt	18084	18107
chr18	812312	812335
chr18	3450968	3450991
chr18	3452209	3452232
chr18	5895702	5895725
chr18	9708554	9708577
chr18	12657428	12657451
chr18	21599696	21599719
chr18	21600702	21600725
chr18	21703206	21703229
chr18	21741375	21741398
chr18	23453656	23453679
chr18	24014736	24014759
chr18	26548256	26548279
chr18	26548717	26548740
chr18	26656032	26656055
chr18	26656056	26656079
chr18	32771984	32772007
chr18	34224961	34224984
chr18	34710519	34710542
chr18	35289836	35289859
chr18	46071935	46071958
chr18	46916788	46916811
chr18	47930580	47930603
chr18	47931015	47931038
chr18	48539125	48539148
chr18	49561561	49561584
chr18	50194206	50194229
chr18	54223985	54224008
chr18	55588247	55588270
chr18	55588256	55588279
chr18	57435526	57435549
chr18	58044205	58044228
chr18	58672097	58672120
chr18	58864100	58864123
chr18	58864136	58864159
chr18	59900511	59900534
chr18	62186557	62186580
chr18	63422138	63422161
chr18	63422145	63422168
chr18	70288726	70288749
chr18	74598069	74598092
chr18	74598072	74598095
chr18	74598203	74598226
chr18	75209480	75209503
chr18	76451278	76451301
chr18	79394082	79394105
chr18	79394392	79394415
chr19	344489	344512
chr19	460463	460486
chr19	532465	532488
chr19	913000	913023
chr19	1173916	1173939
chr19	1236829	1236852
chr19	1250944	1250967
chr19	3061990	3062013
chr19	3367228	3367251
chr19	3367474	3367497
chr19	3699762	3699785
chr19	4007951	4007974
chr19	4279124	4279147
chr19	4402834	4402857
chr19	4472448	4472471
chr19	4472451	4472474
chr19	4472454	4472477
chr19	4759744	4759767
chr19	5293921	5293944
chr19	5339956	5339979
chr19	6740972	6740995
chr19	7925638	7925661
chr19	8149375	8149398
chr19	8268827	8268850
chr19	8610946	8610969
chr19	9828292	9828315
chr19	9913711	9913734
chr19	10290968	10290991
chr19	10334097	10334120
chr19	10404756	10404779
chr19	10424201	10424224
chr19	10603097	10603120
chr19	12723411	12723434
chr19	12833905	12833928
chr19	12996512	12996535
chr19	13116440	13116463
chr19	13118794	13118817
chr19	13843212	13843235
chr19	13952691	13952714
chr19	14007062	14007085
chr19	14090505	14090528
chr19	14090508	14090531
chr19	14433466	14433489
chr19	14690169	14690192
chr19	14690178	14690201
chr19	15200321	15200344
chr19	15332327	15332350
chr19	16077279	16077302
chr19	16628694	16628717
chr19	16661852	16661875
chr19	17075979	17076002
chr19	17236094	17236117
chr19	17236106	17236129
chr19	17244424	17244447
chr19	17309632	17309655
chr19	17447960	17447983
chr19	17686818	17686841
chr19	17686822	17686845
chr19	17948225	17948248
chr19	17948228	17948251
chr19	18419419	18419442
chr19	18520917	18520940
chr19	18594629	18594652
chr19	18594632	18594655
chr19	18636492	18636515
chr19	18683649	18683672
chr19	18683915	18683938
chr19	18896445	18896468
chr19	19643103	19643126
chr19	31349473	31349496
chr19	34172839	34172862
chr19	35031322	35031345
chr19	36114430	36114453
chr19	36214930	36214953
chr19	37906854	37906877
chr19	38229018	38229041
chr19	38388667	38388690
chr19	38388674	38388697
chr19	38389778	38389801
chr19	38390033	38390056
chr19	38619939	38619962
chr19	38649784	38649807
chr19	39126438	39126461
chr19	39413409	39413432
chr19	39481538	39481561
chr19	39833894	39833917
chr19	40284982	40285005
chr19	40366191	40366214
chr19	40465449	40465472
chr19	40689533	40689556
chr19	40799891	40799914
chr19	40799893	40799916
chr19	41219045	41219068
chr19	41219683	41219706
chr19	41220213	41220236
chr19	41264404	41264427
chr19	41265851	41265874
chr19	41353491	41353514
chr19	42069943	42069966
chr19	42255321	42255344
chr19	42269497	42269520
chr19	42269559	42269582
chr19	45079715	45079738
chr19	45251420	45251443
chr19	45444255	45444278
chr19	45507828	45507851
chr19	45767965	45767988
chr19	45768893	45768916
chr19	46601878	46601901
chr19	46660171	46660194
chr19	46660288	46660311
chr19	46715966	46715989
chr19	46861030	46861053
chr19	46861447	46861470
chr19	47111122	47111145
chr19	47112362	47112385
chr19	47228276	47228299
chr19	47228279	47228302
chr19	47230572	47230595
chr19	47418723	47418746
chr19	47418769	47418792
chr19	47418814	47418837
chr19	47418890	47418913
chr19	47422144	47422167
chr19	47778279	47778302
chr19	48170804	48170827
chr19	48394007	48394030
chr19	48646185	48646208
chr19	48646192	48646215
chr19	48874544	48874567
chr19	49119361	49119384
chr19	49119364	49119387
chr19	49119367	49119390
chr19	49474522	49474545
chr19	49591374	49591397
chr19	49591466	49591489
chr19	50568320	50568343
chr19	51688643	51688666
chr19	51690932	51690955
chr19	51691033	51691056
chr19	51691070	51691093
chr19	51691239	51691262
chr19	52397429	52397452
chr19	55258253	55258276
chr19	55284480	55284503
chr19	55284483	55284506
chr19	55284609	55284632
chr19	55339101	55339124
chr19	55370255	55370278
chr19	55600821	55600844
chr19	55642511	55642534
chr19	56594971	56594994
chr19	56594978	56595001
chr19	57664207	57664230
chr19	58381699	58381722
chr19_GL383574v1_alt	20580	20603
chr1_KI270763v1_alt	266832	266855
chr1_KI270763v1_alt	865893	865916
chr1_KI270763v1_alt	866565	866588
chr1_KI270763v1_alt	866611	866634
chr2	287963	287986
chr2	1743611	1743634
chr2	1743638	1743661
chr2	1743648	1743671
chr2	1743658	1743681
chr2	1743676	1743699
chr2	1743682	1743705
chr2	1743694	1743717
chr2	1743700	1743723
chr2	1743712	1743735
chr2	1743774	1743797
chr2	1744154	1744177
chr2	5691349	5691372
chr2	5692574	5692597
chr2	5694303	5694326
chr2	5694445	5694468
chr2	9629063	9629086
chr2	9951332	9951355
chr2	10912276	10912299
chr2	11344800	11344823
chr2	19358665	19358688
chr2	20449260	20449283
chr2	24971620	24971643
chr2	26849224	26849247
chr2	26971015	26971038
chr2	28393687	28393710
chr2	28393961	28393984
chr2	28754339	28754362
chr2	30147666	30147689
chr2	32010288	32010311
chr2	42568598	42568621
chr2	42568607	42568630
chr2	44941990	44942013
chr2	45650602	45650625
chr2	45652660	45652683
chr2	46699193	46699216
chr2	47783904	47783927
chr2	47905799	47905822
chr2	47905808	47905831
chr2	47905809	47905832
chr2	47905812	47905835
chr2	47906187	47906210
chr2	47906301	47906324
chr2	48530041	48530064
chr2	48530122	48530145
chr2	53787119	53787142
chr2	54456072	54456095
chr2	54456667	54456690
chr2	55419689	55419712
chr2	55616854	55616877
chr2	58428510	58428533
chr2	60553930	60553953
chr2	61066841	61066864
chr2	61470758	61470781
chr2	61537618	61537641
chr2	61695041	61695064
chr2	63051488	63051511
chr2	63841054	63841077
chr2	64454336	64454359
chr2	64653805	64653828
chr2	64865073	64865096
chr2	64865080	64865103
chr2	64988926	64988949
chr2	64988931	64988954
chr2	64988935	64988958
chr2	65436798	65436821
chr2	66434627	66434650
chr2	66439692	66439715
chr2	68252417	68252440
chr2	68252841	68252864
chr2	68319587	68319610
chr2	70767084	70767107
chr2	70767507	70767530
chr2	70767511	70767534
chr2	73284453	73284476
chr2	73385807	73385830
chr2	73385925	73385948
chr2	74457538	74457561
chr2	74554125	74554148
chr2	84881179	84881202
chr2	84905062	84905085
chr2	84971728	84971751
chr2	85133341	85133364
chr2	85539568	85539591
chr2	85596084	85596107
chr2	85754087	85754110
chr2	86337432	86337455
chr2	86441950	86441973
chr2	91477580	91477603
chr2	94272970	94272993
chr2	94273037	94273060
chr2	96305326	96305349
chr2	96325903	96325926
chr2	99182021	99182044
chr2	100820064	100820087
chr2	100820071	100820094
chr2	100820090	100820113
chr2	101697625	101697648
chr2	105144034	105144057
chr2	110212393	110212416
chr2	110576885	110576908
chr2	110677867	110677890
chr2	112138510	112138533
chr2	112646537	112646560
chr2	118088473	118088496
chr2	119679346	119679369
chr2	120013392	120013415
chr2	121530125	121530148
chr2	127526241	127526264
chr2	127675286	127675309
chr2	128317438	128317461
chr2	133266345	133266368
chr2	134120774	134120797
chr2	134120781	134120804
chr2	134919643	134919666
chr2	144517988	144518011
chr2	147845336	147845359
chr2	148021576	148021599
chr2	148021594	148021617
chr2	148644930	148644953
chr2	148875966	148875989
chr2	152098739	152098762
chr2	156333485	156333508
chr2	157875550	157875573
chr2	157876678	157876701
chr2	158970146	158970169
chr2	159615602	159615625
chr2	159712724	159712747
chr2	160493537	160493560
chr2	160493567	160493590
chr2	164621490	164621513
chr2	164621579	164621602
chr2	166376051	166376074
chr2	168455805	168455828
chr2	169584915	169584938
chr2	169824665	169824688
chr2	169828215	169828238
chr2	169828224	169828247
chr2	170770969	170770992
chr2	170929708	170929731
chr2	171160211	171160234
chr2	171160622	171160645
chr2	171160634	171160657
chr2	171522776	171522799
chr2	172084659	172084682
chr2	172086010	172086033
chr2	172086111	172086134
chr2	173076026	173076049
chr2	173355644	173355667
chr2	174682121	174682144
chr2	176136346	176136369
chr2	177213197	177213220
chr2	177213202	177213225
chr2	180980569	180980592
chr2	181891899	181891922
chr2	181891910	181891933
chr2	186693992	186694015
chr2	186693995	186694018
chr2	190408285	190408308
chr2	190408688	190408711
chr2	190649004	190649027
chr2	191678556	191678579
chr2	191678790	191678813
chr2	191678794	191678817
chr2	192195319	192195342
chr2	196926180	196926203
chr2	196926291	196926314
chr2	199456101	199456124
chr2	199456970	199456993
chr2	199457553	199457576
chr2	199457558	199457581
chr2	199457562	199457585
chr2	199457624	199457647
chr2	199458349	199458372
chr2	201071311	201071334
chr2	202034126	202034149
chr2	202376391	202376414
chr2	202912479	202912502
chr2	203534496	203534519
chr2	203534500	203534523
chr2	203534502	203534525
chr2	206085918	206085941
chr2	207530654	207530677
chr2	209424151	209424174
chr2	209424152	209424175
chr2	209424153	209424176
chr2	210171612	210171635
chr2	212536310	212536333
chr2	216633350	216633373
chr2	216633407	216633430
chr2	216691942	216691965
chr2	216692991	216693014
chr2	218010050	218010073
chr2	218269827	218269850
chr2	218399913	218399936
chr2	218399985	218400008
chr2	219176727	219176750
chr2	219571268	219571291
chr2	226799257	226799280
chr2	226799655	226799678
chr2	227472860	227472883
chr2	229921799	229921822
chr2	231706590	231706613
chr2	234952582	234952605
chr2	240437253	240437276
chr2	241508298	241508321
chr2	241735037	241735060
chr20	309658	309681
chr20	324167	324190
chr20	324208	324231
chr20	325840	325863
chr20	325843	325866
chr20	326306	326329
chr20	347513	347536
chr20	1185808	1185831
chr20	1895099	1895122
chr20	1896450	1896473
chr20	2102610	2102633
chr20	3796401	3796424
chr20	3796409	3796432
chr20	3796413	3796436
chr20	4172520	4172543
chr20	4249576	4249599
chr20	5750514	5750537
chr20	6123442	6123465
chr20	8132199	8132222
chr20	8132200	8132223
chr20	8132206	8132229
chr20	9068755	9068778
chr20	9068938	9068961
chr20	10673887	10673910
chr20	13638408	13638431
chr20	13638411	13638434
chr20	17569472	17569495
chr20	17569659	17569682
chr20	18466998	18467021
chr20	18507056	18507079
chr20	19758174	19758197
chr20	21514504	21514527
chr20	24471459	24471482
chr20	31951328	31951351
chr20	32483749	32483772
chr20	32483828	32483851
chr20	32583328	32583351
chr20	32584079	32584102
chr20	32584086	32584109
chr20	33443182	33443205
chr20	34825674	34825697
chr20	35091630	35091653
chr20	35455528	35455551
chr20	36462726	36462749
chr20	36573562	36573585
chr20	36574439	36574462
chr20	36574483	36574506
chr20	36745898	36745921
chr20	37903031	37903054
chr20	37903043	37903066
chr20	37903047	37903070
chr20	37903050	37903073
chr20	38033933	38033956
chr20	38260865	38260888
chr20	38926673	38926696
chr20	43458879	43458902
chr20	43666669	43666692
chr20	44886703	44886726
chr20	45833781	45833804
chr20	45934727	45934750
chr20	46363700	46363723
chr20	47785510	47785533
chr20	48921517	48921540
chr20	49188266	49188289
chr20	49483519	49483542
chr20	49483628	49483651
chr20	49712835	49712858
chr20	50930037	50930060
chr20	50931002	50931025
chr20	51768383	51768406
chr20	52972701	52972724
chr20	52972746	52972769
chr20	53593863	53593886
chr20	58891287	58891310
chr20	58891315	58891338
chr20	59933749	59933772
chr20	62143706	62143729
chr20	62708635	62708658
chr20	62708638	62708661
chr20	62797004	62797027
chr20	62938097	62938120
chr20	63472749	63472772
chr20	63472780	63472803
chr20	63472784	63472807
chr20	63499321	63499344
chr20	63521958	63521981
chr20	63653617	63653640
chr20	63653684	63653707
chr20	64049794	64049817
chr20	64083778	64083801
chr20	64255939	64255962
chr20_KI270870v1_alt	164530	164553
chr21	15729935	15729958
chr21	15729989	15730012
chr21	26170197	26170220
chr21	31343781	31343804
chr21	32611816	32611839
chr21	33027679	33027702
chr21	33070370	33070393
chr21	36130268	36130291
chr21	36321690	36321713
chr21	36966751	36966774
chr21	41168977	41169000
chr21	41168979	41169002
chr21	41168988	41169011
chr21	43865003	43865026
chr21	43865014	43865037
chr21	43865064	43865087
chr21	44299589	44299612
chr21	44872709	44872732
chr21	45287654	45287677
chr22	17120747	17120770
chr22	17121154	17121177
chr22	17371029	17371052
chr22	19986600	19986623
chr22	20320480	20320503
chr22	20702750	20702773
chr22	23894672	23894695
chr22	27800551	27800574
chr22	30245824	30245847
chr22	31212360	31212383
chr22	31345639	31345662
chr22	31490050	31490073
chr22	32803326	32803349
chr22	33922381	33922404
chr22	35299907	35299930
chr22	37518795	37518818
chr22	37519163	37519186
chr22	37676220	37676243
chr22	37687249	37687272
chr22	37805249	37805272
chr22	38398545	38398568
chr22	39520609	39520632
chr22	41091805	41091828
chr22	41092541	41092564
chr22	41302620	41302643
chr22	41445602	41445625
chr22	41620710	41620733
chr22	42270388	42270411
chr22	43153015	43153038
chr22	45268561	45268584
chr22	46073563	46073586
chr22	46076012	46076035
chr22	46250636	46250659
chr22	46738123	46738146
chr22	50260682	50260705
chr22	50526199	50526222
chr22	50697331	50697354
chr22_KI270879v1_alt	131034	131057
chr3	4493397	4493420
chr3	4493421	4493444
chr3	4493424	4493447
chr3	4979404	4979427
chr3	9731760	9731783
chr3	11638529	11638552
chr3	11638536	11638559
chr3	11720754	11720777
chr3	12662088	12662111
chr3	18424581	18424604
chr3	18425373	18425396
chr3	18425493	18425516
chr3	20039869	20039892
chr3	20040251	20040274
chr3	20040847	20040870
chr3	23202912	23202935
chr3	23806950	23806973
chr3	23811019	23811042
chr3	23944840	23944863
chr3	25665298	25665321
chr3	27712791	27712814
chr3	27712792	27712815
chr3	31532893	31532916
chr3	31532896	31532919
chr3	32816532	32816555
chr3	32816657	32816680
chr3	36380466	36380489
chr3	39152938	39152961
chr3	40309749	40309772
chr3	41198983	41199006
chr3	41200062	41200085
chr3	41961547	41961570
chr3	45995034	45995057
chr3	46881731	46881754
chr3	46882206	46882229
chr3	46882666	46882689
chr3	47475838	47475861
chr3	48504237	48504260
chr3	48504241	48504264
chr3	48504251	48504274
chr3	48504258	48504281
chr3	49171527	49171550
chr3	49869050	49869073
chr3	50611597	50611620
chr3	51385540	51385563
chr3	51391738	51391761
chr3	51671374	51671397
chr3	53255129	53255152
chr3	63912935	63912958
chr3	63912968	63912991
chr3	63912976	63912999
chr3	63913355	63913378
chr3	64687674	64687697
chr3	64688034	64688057
chr3	67654690	67654713
chr3	69542725	69542748
chr3	69739213	69739236
chr3	71583805	71583828
chr3	71583981	71584004
chr3	71583985	71584008
chr3	71583988	71584011
chr3	71584339	71584362
chr3	75658568	75658591
chr3	79019490	79019513
chr3	87227964	87227987
chr3	100709876	100709899
chr3	100709931	100709954
chr3	100709940	100709963
chr3	101512973	101512996
chr3	101779761	101779784
chr3	101827809	101827832
chr3	107523978	107524001
chr3	107524030	107524053
chr3	107524612	107524635
chr3	107524613	107524636
chr3	107524614	107524637
chr3	107524797	107524820
chr3	107524800	107524823
chr3	107525265	107525288
chr3	108090664	108090687
chr3	111071274	111071297
chr3	112561792	112561815
chr3	113211627	113211650
chr3	113747004	113747027
chr3	113747141	113747164
chr3	115100368	115100391
chr3	115623614	115623637
chr3	119295016	119295039
chr3	119677053	119677076
chr3	120348703	120348726
chr3	120908823	120908846
chr3	121835506	121835529
chr3	122681200	122681223
chr3	123449793	123449816
chr3	124032652	124032675
chr3	125375037	125375060
chr3	125375176	125375199
chr3	125375177	125375200
chr3	125375246	125375269
chr3	125375249	125375272
chr3	126213105	126213128
chr3	126356845	126356868
chr3	129121059	129121082
chr3	129121060	129121083
chr3	129121224	129121247
chr3	129278946	129278969
chr3	130894142	130894165
chr3	132417410	132417433
chr3	132417579	132417602
chr3	132721542	132721565
chr3	138835198	138835221
chr3	140942159	140942182
chr3	140942185	140942208
chr3	141051409	141051432
chr3	147408812	147408835
chr3	147408813	147408836
chr3	150547668	150547691
chr3	153162341	153162364
chr3	153163592	153163615
chr3	156674105	156674128
chr3	157159615	157159638
chr3	158106143	158106166
chr3	158106147	158106170
chr3	158106277	158106300
chr3	158106542	158106565
chr3	158110686	158110709
chr3	159764664	159764687
chr3	168249491	168249514
chr3	169663022	169663045
chr3	169663049	169663072
chr3	169663052	169663075
chr3	169773646	169773669
chr3	171458900	171458923
chr3	173395873	173395896
chr3	181717928	181717951
chr3	181727683	181727706
chr3	182980139	182980162
chr3	182980308	182980331
chr3	183884572	183884595
chr3	184248709	184248732
chr3	184299573	184299596
chr3	184380277	184380300
chr3	184563989	184564012
chr3	184568981	184569004
chr3	185283052	185283075
chr3	185825035	185825058
chr3	185825042	185825065
chr3	186110250	186110273
chr3	186827439	186827462
chr3	187743714	187743737
chr3	188153869	188153892
chr3	192409062	192409085
chr3	194486589	194486612
chr3	195442377	195442400
chr3	195658200	195658223
chr3	195990132	195990155
chr3	196740041	196740064
chr3	196941741	196941764
chr3_KI270779v1_alt	28697	28720
chr3_KI270895v1_alt	134177	134200
chr3_KI270924v1_alt	137821	137844
chr3_KI270934v1_alt	134739	134762
chr3_KI270935v1_alt	28697	28720
chr3_KI270936v1_alt	135451	135474
chr3_KI270937v1_alt	136888	136911
chr4	825961	825984
chr4	2060134	2060157
chr4	2935601	2935624
chr4	3075029	3075052
chr4	3532104	3532127
chr4	5887567	5887590
chr4	10116273	10116296
chr4	13483717	13483740
chr4	15003112	15003135
chr4	15004384	15004407
chr4	18021182	18021205
chr4	37891058	37891081
chr4	37891061	37891084
chr4	37891517	37891540
chr4	38664988	38665011
chr4	39698535	39698558
chr4	39698708	39698731
chr4	40057599	40057622
chr4	48831150	48831173
chr4	51843753	51843776
chr4	51843798	51843821
chr4	51843830	51843853
chr4	55546665	55546688
chr4	70689133	70689156
chr4	72568595	72568618
chr4	75514799	75514822
chr4	75724692	75724715
chr4	75940337	75940360
chr4	76148312	76148335
chr4	77075479	77075502
chr4	78938887	78938910
chr4	82373240	82373263
chr4	82373551	82373574
chr4	82429218	82429241
chr4	82561958	82561981
chr4	82797867	82797890
chr4	82798080	82798103
chr4	83010832	83010855
chr4	88008024	88008047
chr4	101346059	101346082
chr4	101346185	101346208
chr4	101346194	101346217
chr4	101347237	101347260
chr4	107931865	107931888
chr4	107989960	107989983
chr4	120067467	120067490
chr4	128810733	128810756
chr4	139555632	139555655
chr4	140151002	140151025
chr4	140151195	140151218
chr4	140151213	140151236
chr4	140151216	140151239
chr4	140756382	140756405
chr4	141132825	141132848
chr4	143336262	143336285
chr4	145938073	145938096
chr4	146521223	146521246
chr4	152535774	152535797
chr4	153759586	153759609
chr4	156971194	156971217
chr4	156971426	156971449
chr4	157222476	157222499
chr4	158671254	158671277
chr4	173371707	173371730
chr4	173373134	173373157
chr4	173529857	173529880
chr4	183658731	183658754
chr4	183905485	183905508
chr4	183906280	183906303
chr4	184474098	184474121
chr4	185209940	185209963
chr5	218453	218476
chr5	443218	443241
chr5	1111467	1111490
chr5	1594337	1594360
chr5	6632259	6632282
chr5	6714712	6714735
chr5	10353813	10353836
chr5	10563983	10564006
chr5	32586459	32586482
chr5	36151901	36151924
chr5	36876818	36876841
chr5	36876995	36877018
chr5	43193293	43193316
chr5	43603691	43603714
chr5	50666285	50666308
chr5	50666903	50666926
chr5	50666906	50666929
chr5	55995346	55995369
chr5	55995719	55995742
chr5	56481149	56481172
chr5	56815270	56815293
chr5	60843599	60843622
chr5	65481627	65481650
chr5	65482557	65482580
chr5	65562893	65562916
chr5	65721720	65721743
chr5	65925852	65925875
chr5	65926414	65926437
chr5	65926980	65927003
chr5	68215164	68215187
chr5	68215550	68215573
chr5	69369218	69369241
chr5	69369219	69369242
chr5	72108275	72108298
chr5	72108278	72108301
chr5	77491998	77492021
chr5	77644657	77644680
chr5	78648760	78648783
chr5	80407537	80407560
chr5	80407546	80407569
chr5	83473480	83473503
chr5	87267942	87267965
chr5	88269165	88269188
chr5	88676319	88676342
chr5	88883302	88883325
chr5	88883305	88883328
chr5	88883504	88883527
chr5	93581724	93581747
chr5	93584619	93584642
chr5	93584623	93584646
chr5	93584906	93584929
chr5	93584915	93584938
chr5	93584916	93584939
chr5	95284591	95284614
chr5	95284677	95284700
chr5	95732133	95732156
chr5	95961699	95961722
chr5	96662314	96662337
chr5	98927334	98927357
chr5	108749044	108749067
chr5	111757231	111757254
chr5	111757276	111757299
chr5	112977291	112977314
chr5	115841985	115842008
chr5	124746803	124746826
chr5	126424136	126424159
chr5	126601269	126601292
chr5	132776158	132776181
chr5	132776168	132776191
chr5	132776572	132776595
chr5	134525499	134525522
chr5	136134039	136134062
chr5	138463752	138463775
chr5	138465972	138465995
chr5	139649262	139649285
chr5	139795754	139795777
chr5	140114284	140114307
chr5	140639745	140639768
chr5	141637624	141637647
chr5	141637757	141637780
chr5	141651289	141651312
chr5	146203979	146204002
chr5	147234622	147234645
chr5	147234623	147234646
chr5	147234624	147234647
chr5	147234625	147234648
chr5	147234626	147234649
chr5	147509350	147509373
chr5	148826481	148826504
chr5	149141699	149141722
chr5	149731620	149731643
chr5	154757775	154757798
chr5	157266604	157266627
chr5	157858866	157858889
chr5	157858871	157858894
chr5	159209157	159209180
chr5	168291761	168291784
chr5	170503985	170504008
chr5	172006561	172006584
chr5	172283836	172283859
chr5	172453989	172454012
chr5	172454097	172454120
chr5	173616582	173616605
chr5	173888450	173888473
chr5	176648124	176648147
chr5	177134106	177134129
chr5	177447248	177447271
chr5	177447255	177447278
chr5	177497386	177497409
chr5	177592402	177592425
chr5	177600439	177600462
chr5	178730249	178730272
chr5	180494429	180494452
chr5	181217092	181217115
chr5	181224290	181224313
chr5	181260431	181260454
chr5_GL339449v2_alt	152414	152437
chr5_GL339449v2_alt	152415	152438
chr5_KI270792v1_alt	129149	129172
chr5_KI270898v1_alt	10843	10866
chr6	1316510	1316533
chr6	3069458	3069481
chr6	5997186	5997209
chr6	6004902	6004925
chr6	6006198	6006221
chr6	7052455	7052478
chr6	7108326	7108349
chr6	7109242	7109265
chr6	7109245	7109268
chr6	8435443	8435466
chr6	12012621	12012644
chr6	13574942	13574965
chr6	13711231	13711254
chr6	15662906	15662929
chr6	16760246	16760269
chr6	16761326	16761349
chr6	16761327	16761350
chr6	16761495	16761518
chr6	16761498	16761521
chr6	17986871	17986894
chr6	18263842	18263865
chr6	20402998	20403021
chr6	21596197	21596220
chr6	24911175	24911198
chr6	28141982	28142005
chr6	34696217	34696240
chr6	34889523	34889546
chr6	36196967	36196990
chr6	37697938	37697961
chr6	37784457	37784480
chr6	37820290	37820313
chr6	41895221	41895244
chr6	41895230	41895253
chr6	41895281	41895304
chr6	42048738	42048761
chr6	42452254	42452277
chr6	42452265	42452288
chr6	42452276	42452299
chr6	42746705	42746728
chr6	42782991	42783014
chr6	42985015	42985038
chr6	43247590	43247613
chr6	43770982	43771005
chr6	43770985	43771008
chr6	44387934	44387957
chr6	68635440	68635463
chr6	68636502	68636525
chr6	69796917	69796940
chr6	69796986	69797009
chr6	69867654	69867677
chr6	71419445	71419468
chr6	79234364	79234387
chr6	83512422	83512445
chr6	83860029	83860052
chr6	85676221	85676244
chr6	89080368	89080391
chr6	89080379	89080402
chr6	89117886	89117909
chr6	90586851	90586874
chr6	98824932	98824955
chr6	98834677	98834700
chr6	98834760	98834783
chr6	98835105	98835128
chr6	101393798	101393821
chr6	101402391	101402414
chr6	108558407	108558430
chr6	108559430	108559453
chr6	108559439	108559462
chr6	108559476	108559499
chr6	108559477	108559500
chr6	110179668	110179691
chr6	111482608	111482631
chr6	116253500	116253523
chr6	116279172	116279195
chr6	116371526	116371549
chr6	116371565	116371588
chr6	117602839	117602862
chr6	121437609	121437632
chr6	125301985	125302008
chr6	127266411	127266434
chr6	127266420	127266443
chr6	135181341	135181364
chr6	135182292	135182315
chr6	138693174	138693197
chr6	138693221	138693244
chr6	142945974	142945997
chr6	143537322	143537345
chr6	144064597	144064620
chr6	144286120	144286143
chr6	149317632	149317655
chr6	149317993	149318016
chr6	149318400	149318423
chr6	149864592	149864615
chr6	150600233	150600256
chr6	151390761	151390784
chr6	151390765	151390788
chr6	151391004	151391027
chr6	151391011	151391034
chr6	157380347	157380370
chr6	158167771	158167794
chr6	163416052	163416075
chr6	167827359	167827382
chr6_GL000252v2_alt	2914052	2914075
chr6_GL000252v2_alt	2914055	2914078
chr6_GL000252v2_alt	3149455	3149478
chr6_GL000253v2_alt	2971327	2971350
chr6_GL000253v2_alt	2971330	2971353
chr6_GL000254v2_alt	4734395	4734418
chr7	192659	192682
chr7	192661	192684
chr7	877082	877105
chr7	877807	877830
chr7	877905	877928
chr7	877912	877935
chr7	954127	954150
chr7	1665152	1665175
chr7	1666047	1666070
chr7	1667055	1667078
chr7	2555097	2555120
chr7	4959077	4959100
chr7	5422700	5422723
chr7	5424787	5424810
chr7	5425699	5425722
chr7	5425873	5425896
chr7	5898707	5898730
chr7	6105254	6105277
chr7	6536910	6536933
chr7	6636834	6636857
chr7	6730030	6730053
chr7	6826267	6826290
chr7	7183470	7183493
chr7	8262339	8262362
chr7	16646965	16646988
chr7	18086775	18086798
chr7	20787042	20787065
chr7	20798432	20798455
chr7	21428690	21428713
chr7	22357244	22357267
chr7	23013463	23013486
chr7	23531513	23531536
chr7	24573407	24573430
chr7	25180095	25180118
chr7	26202090	26202113
chr7	28179855	28179878
chr7	28180354	28180377
chr7	28180825	28180848
chr7	29989866	29989889
chr7	32495035	32495058
chr7	33129761	33129784
chr7	33905448	33905471
chr7	35037018	35037041
chr7	35801440	35801463
chr7	35801791	35801814
chr7	37448085	37448108
chr7	41705048	41705071
chr7	41705051	41705074
chr7	42237645	42237668
chr7	42933452	42933475
chr7	42933459	42933482
chr7	44325413	44325436
chr7	44884293	44884316
chr7	50792225	50792248
chr7	55018971	55018994
chr7	65038329	65038352
chr7	66100062	66100085
chr7	66100167	66100190
chr7	66100330	66100353
chr7	66100334	66100357
chr7	69598892	69598915
chr7	69599506	69599529
chr7	69599515	69599538
chr7	69600293	69600316
chr7	69600601	69600624
chr7	70694496	70694519
chr7	70694500	70694523
chr7	73522035	73522058
chr7	73842346	73842369
chr7	74454052	74454075
chr7	74657435	74657458
chr7	74658235	74658258
chr7	74851541	74851564
chr7	74851542	74851565
chr7	75092567	75092590
chr7	75092568	75092591
chr7	75639249	75639272
chr7	77537136	77537159
chr7	77696647	77696670
chr7	77696743	77696766
chr7	79452665	79452688
chr7	79453902	79453925
chr7	90596009	90596032
chr7	90596088	90596111
chr7	91941093	91941116
chr7	92835450	92835473
chr7	94509796	94509819
chr7	97871789	97871812
chr7	97871835	97871858
chr7	97972324	97972347
chr7	98281718	98281741
chr7	99144028	99144051
chr7	100430445	100430468
chr7	100436443	100436466
chr7	100479265	100479288
chr7	100479272	100479295
chr7	100479280	100479303
chr7	100479292	100479315
chr7	100479296	100479319
chr7	100633593	100633616
chr7	100826666	100826689
chr7	101154531	101154554
chr7	101163341	101163364
chr7	101163513	101163536
chr7	101163699	101163722
chr7	101815751	101815774
chr7	105013904	105013927
chr7	105388146	105388169
chr7	105388470	105388493
chr7	106111975	106111998
chr7	106285000	106285023
chr7	107169414	107169437
chr7	113118175	113118198
chr7	121873428	121873451
chr7	123532976	123532999
chr7	123534973	123534996
chr7	123748521	123748544
chr7	128792032	128792055
chr7	129188534	129188557
chr7	129825326	129825349
chr7	129951342	129951365
chr7	130070963	130070986
chr7	131107225	131107248
chr7	131109517	131109540
chr7	132575572	132575595
chr7	134891780	134891803
chr7	135509714	135509737
chr7	135510515	135510538
chr7	135977138	135977161
chr7	139360344	139360367
chr7	140924749	140924772
chr7	140924807	140924830
chr7	141072822	141072845
chr7	141074006	141074029
chr7	143381091	143381114
chr7	149147333	149147356
chr7	149772131	149772154
chr7	149772754	149772777
chr7	149772856	149772879
chr7	149772926	149772949
chr7	150048323	150048346
chr7	151057317	151057340
chr7	151059805	151059828
chr7	151082691	151082714
chr7	151518406	151518429
chr7	151876068	151876091
chr7	151876072	151876095
chr7	152435013	152435036
chr7	154052318	154052341
chr7	156892673	156892696
chr7	156892721	156892744
chr7	156892756	156892779
chr7	157689984	157690007
chr7	157690451	157690474
chr7_KI270804v1_alt	152063	152086
chr7_KI270804v1_alt	152065	152088
chr7_KI270899v1_alt	184980	185003
chr7_KI270899v1_alt	184982	185005
chr8	545229	545252
chr8	6406820	6406843
chr8	11201382	11201405
chr8	11201440	11201463
chr8	17156473	17156496
chr8	19817003	19817026
chr8	19817779	19817802
chr8	19817782	19817805
chr8	22554427	22554450
chr8	22604856	22604879
chr8	23528945	23528968
chr8	25458309	25458332
chr8	26291676	26291699
chr8	26291870	26291893
chr8	26292662	26292685
chr8	26449380	26449403
chr8	26449486	26449509
chr8	26449919	26449942
chr8	26514114	26514137
chr8	26579307	26579330
chr8	28890818	28890841
chr8	29262786	29262809
chr8	30156571	30156594
chr8	30657486	30657509
chr8	30912332	30912355
chr8	33599574	33599597
chr8	37695935	37695958
chr8	37849553	37849576
chr8	37849556	37849579
chr8	38466701	38466724
chr8	38787378	38787401
chr8	43056361	43056384
chr8	53880854	53880877
chr8	54021968	54021991
chr8	54021972	54021995
chr8	60653576	60653599
chr8	61713788	61713811
chr8	65645685	65645708
chr8	66713167	66713190
chr8	72537129	72537152
chr8	72537132	72537155
chr8	73746377	73746400
chr8	73746639	73746662
chr8	73971831	73971854
chr8	73972009	73972032
chr8	74321476	74321499
chr8	74321479	74321502
chr8	76681171	76681194
chr8	76683642	76683665
chr8	80578694	80578717
chr8	81630973	81630996
chr8	85177157	85177180
chr8	91040911	91040934
chr8	91040978	91041001
chr8	92103162	92103185
chr8	92103165	92103188
chr8	93919479	93919502
chr8	94474882	94474905
chr8	96494655	96494678
chr8	99893093	99893116
chr8	100722901	100722924
chr8	100908368	100908391
chr8	100951407	100951430
chr8	102412108	102412131
chr8	102412112	102412135
chr8	104588922	104588945
chr8	104589069	104589092
chr8	115668478	115668501
chr8	115668677	115668700
chr8	115669239	115669262
chr8	115669243	115669266
chr8	115669356	115669379
chr8	116766801	116766824
chr8	116874667	116874690
chr8	120125041	120125064
chr8	124371723	124371746
chr8	125429430	125429453
chr8	127735924	127735947
chr8	127735928	127735951
chr8	127737686	127737709
chr8	133571819	133571842
chr8	141307509	141307532
chr8	142670100	142670123
chr8	142670199	142670222
chr8	142727994	142728017
chr8	143840683	143840706
chr8	143990252	143990275
chr8	144337111	144337134
chr8	144408810	144408833
chr8	144793356	144793379
chr8	144950612	144950635
chr8_KI270816v1_alt	111252	111275
chr9	505338	505361
chr9	2015863	2015886
chr9	2017339	2017362
chr9	2622065	2622088
chr9	2622066	2622089
chr9	2622075	2622098
chr9	2622387	2622410
chr9	4299663	4299686
chr9	4300009	4300032
chr9	5629477	5629500
chr9	6646308	6646331
chr9	8857913	8857936
chr9	8857934	8857957
chr9	8858078	8858101
chr9	12775929	12775952
chr9	14313952	14313975
chr9	14315367	14315390
chr9	14347235	14347258
chr9	20622067	20622090
chr9	21975558	21975581
chr9	21995339	21995362
chr9	32384208	32384231
chr9	33024861	33024884
chr9	33817415	33817438
chr9	33817418	33817441
chr9	35490320	35490343
chr9	35691157	35691180
chr9	36037055	36037078
chr9	36488090	36488113
chr9	40650688	40650711
chr9	61857778	61857801
chr9	61858153	61858176
chr9	63449489	63449512
chr9	63449492	63449515
chr9	63449494	63449517
chr9	63449495	63449518
chr9	64773785	64773808
chr9	64775093	64775116
chr9	67723002	67723025
chr9	67726491	67726514
chr9	68780139	68780162
chr9	69174007	69174030
chr9	71911891	71911914
chr9	72364938	72364961
chr9	77177640	77177663
chr9	78297904	78297927
chr9	81689488	81689511
chr9	83622946	83622969
chr9	83707942	83707965
chr9	83980007	83980030
chr9	92325475	92325498
chr9	93452875	93452898
chr9	93577602	93577625
chr9	93577701	93577724
chr9	95317258	95317281
chr9	95511283	95511306
chr9	96655536	96655559
chr9	100473677	100473700
chr9	106861375	106861398
chr9	106862058	106862081
chr9	106862567	106862590
chr9	106862570	106862593
chr9	106862573	106862596
chr9	106863562	106863585
chr9	107489651	107489674
chr9	110256314	110256337
chr9	111599192	111599215
chr9	113400891	113400914
chr9	113594892	113594915
chr9	114155533	114155556
chr9	117414984	117415007
chr9	120877251	120877274
chr9	120877254	120877277
chr9	123267789	123267812
chr9	123929997	123930020
chr9	124008829	124008852
chr9	124011706	124011729
chr9	124770731	124770754
chr9	125261845	125261868
chr9	125746894	125746917
chr9	127225783	127225806
chr9	127612621	127612644
chr9	127612722	127612745
chr9	127612802	127612825
chr9	127612862	127612885
chr9	128457136	128457159
chr9	129037348	129037371
chr9	129641306	129641329
chr9	129835645	129835668
chr9	130173169	130173192
chr9	133356804	133356827
chr9	136119252	136119275
chr9	136438839	136438862
chr9	136712905	136712928
chr9	136791569	136791592
chr9	136807984	136808007
chr9	136865818	136865841
chr9	137046118	137046141
chr9	137114384	137114407
chr9	137129392	137129415
chr9	137458849	137458872
chrX	1452047	1452070
chrX	6227270	6227293
chrX	6227963	6227986
chrX	6227964	6227987
chrX	12791314	12791337
chrX	12791436	12791459
chrX	18354191	18354214
chrX	23667947	23667970
chrX	40095729	40095752
chrX	40096380	40096403
chrX	40098858	40098881
chrX	40109728	40109751
chrX	41276467	41276490
chrX	41276478	41276501
chrX	41335064	41335087
chrX	41922814	41922837
chrX	47144437	47144460
chrX	47144440	47144463
chrX	48509043	48509066
chrX	48509310	48509333
chrX	49879572	49879595
chrX	49879819	49879842
chrX	52068318	52068341
chrX	52185754	52185777
chrX	52897796	52897819
chrX	52957995	52958018
chrX	53094308	53094331
chrX	54182867	54182890
chrX	56768714	56768737
chrX	56774116	56774139
chrX	56779518	56779541
chrX	63784655	63784678
chrX	63784788	63784811
chrX	64205338	64205361
chrX	67546274	67546297
chrX	68498575	68498598
chrX	68498581	68498604
chrX	68498584	68498607
chrX	72572400	72572423
chrX	72572584	72572607
chrX	73563335	73563358
chrX	80808768	80808791
chrX	80809664	80809687
chrX	80809667	80809690
chrX	101931847	101931870
chrX	103377269	103377292
chrX	103686116	103686139
chrX	103832154	103832177
chrX	103919433	103919456
chrX	104167063	104167086
chrX	104167480	104167503
chrX	107118191	107118214
chrX	107118194	107118217
chrX	107449797	107449820
chrX	108439917	108439940
chrX	110317852	110317875
chrX	110318489	110318512
chrX	115561390	115561413
chrX	119758497	119758520
chrX	123860338	123860361
chrX	123961967	123961990
chrX	132489206	132489229
chrX	134796976	134796999
chrX	135986059	135986082
chrX	150898047	150898070
chrX	153334344	153334367
chrX	153970422	153970445
chrX	153970431	153970454
chrX	153970519	153970542
chrX	153970545	153970568
chrX	153970566	153970589
chrX	153970586	153970609
chrY	1452047	1452070
