## Supplementary Table 6 for "Histone methyltransferase PRDM9 promotes survival of drug-tolerant persister cells in glioblastoma"

chr1	892758	893442	685	*
chr1	1238377	1243278	4902	*
chr1	1243338	1246082	2745	*
chr1	1286672	1289614	2943	*
chr1	1366816	1371008	4193	*
chr1	1475882	1477205	1324	*
chr1	1532980	1533392	413	*
chr1	1535613	1537747	2135	*
chr1	2461836	2463237	1402	*
chr1	2985258	2985742	485	*
chr1	2986350	2986846	497	*
chr1	3525723	3528148	2426	*
chr1	4713954	4714642	689	*
chr1	6050793	6055160	4368	*
chr1	6304124	6306934	2811	*
chr1	6321179	6322645	1467	*
chr1	6639207	6641573	2367	*
chr1	6672495	6675128	2634	*
chr1	7727915	7730820	2906	*
chr1	9261497	9262184	688	*
chr1	9649195	9652481	3287	*
chr1	9711779	9713174	1396	*
chr1	9881786	9884075	2290	*
chr1	10092401	10094588	2188	*
chr1	10927435	10927743	309	*
chr1	11415498	11416387	890	*
chr1	11749760	11754893	5134	*
chr1	11775623	11775940	318	*
chr1	12675765	12679822	4058	*
chr1	13839431	13840018	588	*
chr1	13910146	13912207	2062	*
chr1	14076057	14077260	1204	*
chr1	14924070	14927337	3268	*
chr1	15849083	15854516	5434	*
chr1	16010989	16011936	948	*
chr1	16344146	16345159	1014	*
chr1	16538522	16539411	890	*
chr1	16693529	16695469	1941	*
chr1	17036387	17037537	1151	*
chr1	17252452	17253254	803	*
chr1	17304968	17307570	2603	*
chr1	18433273	18437274	4002	*
chr1	19535376	19538162	2787	*
chr1	19637223	19641097	3875	*
chr1	20692146	20694035	1890	*
chr1	20812152	20813861	1710	*
chr1	21056153	21058561	2409	*
chr1	21615726	21618028	2303	*
chr1	21660881	21661599	719	*
chr1	21669213	21673488	4276	*
chr1	22676474	22677354	881	*
chr1	23036191	23037138	948	*
chr1	23037900	23040193	2294	*
chr1	23543398	23544328	931	*
chr1	23668289	23671788	3500	*
chr1	23855522	23858643	3122	*
chr1	24103884	24106479	2596	*
chr1	24116768	24120277	3510	*
chr1	25572345	25574832	2488	*
chr1	26125988	26126627	640	*
chr1	26126858	26127803	946	*
chr1	26436568	26439580	3013	*
chr1	26605334	26607748	2415	*
chr1	27020847	27025332	4486	*
chr1	27319526	27320782	1257	*
chr1	27560404	27562618	2215	*
chr1	27648230	27650518	2289	*
chr1	27853105	27855792	2688	*
chr1	27927103	27931553	4451	*
chr1	28502865	28503843	979	*
chr1	28585837	28587977	2141	*
chr1	31536493	31539115	2623	*
chr1	32091893	32092303	411	*
chr1	32225354	32229678	4325	*
chr1	32402210	32404637	2428	*
chr1	32799504	32802909	3406	*
chr1	32816639	32819275	2637	*
chr1	33005523	33006965	1443	*
chr1	33115485	33118043	2559	*
chr1	33219609	33221095	1487	*
chr1	33281751	33284751	3001	*
chr1	33334955	33336286	1332	*
chr1	33350360	33353634	3275	*
chr1	33358686	33359954	1269	*
chr1	33438093	33439043	951	*
chr1	33645537	33648266	2730	*
chr1	34628655	34633796	5142	*
chr1	35733931	35735852	1922	*
chr1	36619998	36624431	4434	*
chr1	36771890	36773942	2053	*
chr1	36947416	36948490	1075	*
chr1	38022209	38023273	1065	*
chr1	38154788	38158879	4092	*
chr1	38218719	38219319	601	*
chr1	38258480	38261642	3163	*
chr1	38454773	38455975	1203	*
chr1	38469174	38470808	1635	*
chr1	39570974	39572661	1688	*
chr1	39733687	39736479	2793	*
chr1	39956541	39957576	1036	*
chr1	40156464	40158305	1842	*
chr1	40166853	40167620	768	*
chr1	40420371	40422259	1889	*
chr1	41827201	41829973	2773	*
chr1	42501694	42502381	688	*
chr1	42845502	42846391	890	*
chr1	43146465	43148492	2028	*
chr1	43832022	43834840	2819	*
chr1	43995811	43998684	2874	*
chr1	44445055	44447939	2885	*
chr1	45082384	45083216	833	*
chr1	46151000	46154755	3756	*
chr1	46215509	46216944	1436	*
chr1	46662336	46664811	2476	*
chr1	46766126	46770233	4108	*
chr1	46805820	46807869	2050	*
chr1	47489327	47489805	479	*
chr1	47798208	47800820	2613	*
chr1	47973416	47974897	1482	*
chr1	47999346	48000607	1262	*
chr1	48174285	48176336	2052	*
chr1	48935683	48938611	2929	*
chr1	49241009	49243772	2764	*
chr1	51424466	51426630	2165	*
chr1	51433044	51438040	4997	*
chr1	51441732	51445973	4242	*
chr1	51700666	51703115	2450	*
chr1	53017338	53020830	3493	*
chr1	53308183	53308990	808	*
chr1	53526854	53528897	2044	*
chr1	53793818	53794310	493	*
chr1	54872167	54873433	1267	*
chr1	54954096	54955349	1254	*
chr1	55007322	55008673	1352	*
chr1	55013811	55015628	1818	*
chr1	55351253	55354125	2873	*
chr1	55678994	55682000	3007	*
chr1	59246139	59251720	5582	*
chr1	59761355	59763093	1739	*
chr1	61515448	61517556	2109	*
chr1	61542118	61544368	2251	*
chr1	61545705	61547962	2258	*
chr1	61548072	61551631	3560	*
chr1	63782857	63783924	1068	*
chr1	63787566	63789499	1934	*
chr1	63789694	63790452	759	*
chr1	64935210	64938057	2848	*
chr1	65209873	65212376	2504	*
chr1	65530620	65533126	2507	*
chr1	65533246	65535031	1786	*
chr1	65612302	65615719	3418	*
chr1	65774427	65776802	2376	*
chr1	65990777	65992258	1482	*
chr1	68297433	68299658	2226	*
chr1	70686670	70688225	1556	*
chr1	72746711	72751490	4780	*
chr1	75198176	75199859	1684	*
chr1	78353942	78355002	1061	*
chr1	82493348	82495675	2328	*
chr1	84157932	84159804	1873	*
chr1	84970350	84972841	2492	*
chr1	86045912	86047402	1491	*
chr1	87597668	87597956	289	*
chr1	87799971	87802002	2032	*
chr1	89355911	89358062	2152	*
chr1	89989133	89991627	2495	*
chr1	91183224	91183556	333	*
chr1	92349991	92352322	2332	*
chr1	92947616	92951997	4382	*
chr1	93425738	93428347	2610	*
chr1	99469221	99471464	2244	*
chr1	100816697	100819420	2724	*
chr1	103571857	103574972	3116	*
chr1	107684168	107684845	678	*
chr1	109102327	109102685	359	*
chr1	109756080	109758065	1986	*
chr1	110025641	110026413	773	*
chr1	110026529	110029031	2503	*
chr1	110050272	110053184	2913	*
chr1	110162017	110167734	5718	*
chr1	110452790	110453647	858	*
chr1	110752012	110755226	3215	*
chr1	111746438	111747362	925	*
chr1	112297418	112299612	2195	*
chr1	112530672	112534293	3622	*
chr1	113246566	113250482	3917	*
chr1	113932060	113934940	2881	*
chr1	114353282	114355627	2346	*
chr1	115051558	115053653	2096	*
chr1	116369456	116371357	1902	*
chr1	116378535	116383900	5366	*
chr1	116914851	116917807	2957	*
chr1	117451563	117455453	3891	*
chr1	117663223	117665146	1924	*
chr1	117908438	117912161	3724	*
chr1	119529599	119530692	1094	*
chr1	119543808	119544090	283	*
chr1	120173639	120174941	1303	*
chr1	145038435	145040527	2093	*
chr1	145092199	145092693	495	*
chr1	145469705	145475555	5851	*
chr1	145515041	145517646	2606	*
chr1	147141561	147143007	1447	*
chr1	147806816	147807265	450	*
chr1	150230039	150230578	540	*
chr1	150239194	150241978	2785	*
chr1	150533440	150535048	1609	*
chr1	151116516	151120516	4001	*
chr1	151161457	151162859	1403	*
chr1	151226767	151228413	1647	*
chr1	151429672	151431098	1427	*
chr1	151431872	151432577	706	*
chr1	151685807	151690566	4760	*
chr1	153650382	153652463	2082	*
chr1	153928537	153931722	3186	*
chr1	154296725	154297969	1245	*
chr1	154579580	154581813	2234	*
chr1	154975189	154978525	3337	*
chr1	155042127	155043691	1565	*
chr1	155056496	155058924	2429	*
chr1	155098346	155102517	4172	*
chr1	155144402	155149270	4869	*
chr1	155162820	155167229	4410	*
chr1	155290446	155295767	5322	*
chr1	155531776	155534033	2258	*
chr1	155657679	155660087	2409	*
chr1	155943973	155949780	5808	*
chr1	156022413	156026016	3604	*
chr1	156044495	156045059	565	*
chr1	156046236	156046471	236	*
chr1	156049293	156054121	4829	*
chr1	156116019	156116872	854	*
chr1	156356774	156361507	4734	*
chr1	156381801	156401991	20191	*
chr1	156402140	156407851	5712	*
chr1	156467948	156471718	3771	*
chr1	156610630	156617162	6533	*
chr1	156645357	156646225	869	*
chr1	156716514	156723302	6789	*
chr1	157012819	157015452	2634	*
chr1	158082657	158083813	1157	*
chr1	159155868	159158874	3007	*
chr1	159823989	159824976	988	*
chr1	159912632	159916250	3619	*
chr1	160066996	160068533	1538	*
chr1	160175105	160177164	2060	*
chr1	160311756	160314163	2408	*
chr1	160334860	160336571	1712	*
chr1	160369563	160372858	3296	*
chr1	162115108	162115540	433	*
chr1	166134301	166135924	1624	*
chr1	166942197	166942442	246	*
chr1	167190032	167190646	615	*
chr1	167522268	167523640	1373	*
chr1	167904189	167907079	2891	*
chr1	169073850	169079294	5445	*
chr1	170042912	170044508	1597	*
chr1	170632243	170635253	3011	*
chr1	173836079	173838427	2349	*
chr1	173990102	173992324	2223	*
chr1	174127683	174129890	2208	*
chr1	174768415	174770636	2222	*
chr1	176174525	176177575	3051	*
chr1	177132809	177134611	1803	*
chr1	178693502	178695938	2437	*
chr1	179555013	179556019	1007	*
chr1	179783611	179785038	1428	*
chr1	179850482	179853224	2743	*
chr1	180197815	180201884	4070	*
chr1	180897373	180898347	975	*
chr1	181158911	181159965	1055	*
chr1	181998452	181999711	1260	*
chr1	182991244	182992262	1019	*
chr1	182992386	182994355	1970	*
chr1	183439301	183442945	3645	*
chr1	183602719	183606367	3649	*
chr1	184354656	184358652	3997	*
chr1	185284135	185287486	3352	*
chr1	186649203	186650028	826	*
chr1	196576682	196578711	2030	*
chr1	197169049	197171659	2611	*
chr1	197870926	197872730	1805	*
chr1	197879635	197882166	2532	*
chr1	197884537	197887898	3362	*
chr1	200008115	200009459	1345	*
chr1	200638035	200640058	2024	*
chr1	200990030	200992642	2613	*
chr1	201507026	201510430	3405	*
chr1	201616221	201621126	4906	*
chr1	201915040	201916237	1198	*
chr1	201923585	201925755	2171	*
chr1	202092024	202094008	1985	*
chr1	202611541	202612462	922	*
chr1	202612544	202613368	825	*
chr1	202779407	202781458	2052	*
chr1	202995539	202997427	1889	*
chr1	203096143	203097912	1770	*
chr1	203273127	203278684	5558	*
chr1	203595152	203599267	4116	*
chr1	204254835	204258832	3998	*
chr1	204376505	204381573	5069	*
chr1	204461587	204464564	2978	*
chr1	205021122	205024193	3072	*
chr1	205179457	205181302	1846	*
chr1	205324134	205326490	2357	*
chr1	205413254	205414447	1194	*
chr1	205425108	205426487	1380	*
chr1	205473676	205475260	1585	*
chr1	205717294	205720029	2736	*
chr1	206223499	206224182	684	*
chr1	206643490	206644862	1373	*
chr1	206680128	206682062	1935	*
chr1	206807881	206809738	1858	*
chr1	207996288	207997043	756	*
chr1	208039879	208042949	3071	*
chr1	208136214	208137661	1448	*
chr1	210405046	210406266	1221	*
chr1	210423958	210425948	1991	*
chr1	211430740	211434859	4120	*
chr1	211555431	211557051	1621	*
chr1	212457770	212460519	2750	*
chr1	212780171	212783861	3691	*
chr1	212838683	212839100	418	*
chr1	213454711	213455390	680	*
chr1	214078460	214078938	479	*
chr1	215256417	215257636	1220	*
chr1	215740108	215741819	1712	*
chr1	218518168	218520765	2598	*
chr1	220267337	220268284	948	*
chr1	220444766	220446436	1671	*
chr1	220700467	220703662	3196	*
chr1	220959131	220961069	1939	*
chr1	221912193	221917337	5145	*
chr1	222791370	222792775	1406	*
chr1	224620354	224622159	1806	*
chr1	225613665	225616873	3209	*
chr1	225840976	225842086	1111	*
chr1	226068757	226070792	2036	*
chr1	226110261	226112737	2477	*
chr1	226185829	226187866	2038	*
chr1	226270327	226271799	1473	*
chr1	226297777	226299977	2201	*
chr1	226308705	226310715	2011	*
chr1	226372893	226375246	2354	*
chr1	226497056	226497853	798	*
chr1	226736543	226738131	1589	*
chr1	226924070	226927146	3077	*
chr1	228141027	228141383	357	*
chr1	228268922	228273158	4237	*
chr1	228643125	228647714	4590	*
chr1	229544566	229547009	2444	*
chr1	232764560	232766905	2346	*
chr1	233430376	233431998	1623	*
chr1	234740181	234745330	5150	*
chr1	234858921	234859749	829	*
chr1	235489566	235491651	2086	*
chr1	235491768	235493551	1784	*
chr1	240254239	240257976	3738	*
chr1	241802219	241803609	1391	*
chr1	243416341	243420455	4115	*
chr1	244011333	244013666	2334	*
chr1	244013756	244015193	1438	*
chr1	245132730	245135352	2623	*
chr1	247093389	247095944	2556	*
chr10	179320	181437	2118	*
chr10	3823297	3829145	5849	*
chr10	3870644	3871676	1033	*
chr10	5454033	5456225	2193	*
chr10	5726056	5728465	2410	*
chr10	6753333	6754143	811	*
chr10	8091567	8094131	2565	*
chr10	8095551	8096434	884	*
chr10	11205648	11209216	3569	*
chr10	12083396	12086031	2636	*
chr10	12389908	12394071	4164	*
chr10	13869091	13870191	1101	*
chr10	14213242	14216898	3657	*
chr10	14879038	14881919	2882	*
chr10	15208585	15210732	2148	*
chr10	16561593	16562726	1134	*
chr10	16562814	16564323	1510	*
chr10	20104401	20105241	841	*
chr10	21804065	21805853	1789	*
chr10	21813693	21816887	3195	*
chr10	21821855	21825361	3507	*
chr10	22610023	22610722	700	*
chr10	23001457	23003388	1932	*
chr10	23383850	23386294	2445	*
chr10	28820402	28822486	2085	*
chr10	28822616	28824094	1479	*
chr10	30637039	30638642	1604	*
chr10	31421810	31424438	2629	*
chr10	31606933	31608817	1885	*
chr10	31891354	31894097	2744	*
chr10	31907171	31908290	1120	*
chr10	32216015	32219780	3766	*
chr10	32665692	32668366	2675	*
chr10	33245677	33249376	3700	*
chr10	33621694	33626718	5025	*
chr10	35415274	35417285	2012	*
chr10	43902000	43905196	3197	*
chr10	44143021	44145179	2159	*
chr10	49863440	49865219	1780	*
chr10	50816408	50820455	4048	*
chr10	50821365	50823512	2148	*
chr10	51488221	51489132	912	*
chr10	51564792	51566562	1771	*
chr10	52381179	52385894	4716	*
chr10	52833207	52835001	1795	*
chr10	61468213	61470277	2065	*
chr10	61664407	61667108	2702	*
chr10	63659937	63663904	3968	*
chr10	63810470	63811019	550	*
chr10	64574404	64578177	3774	*
chr10	69608965	69610064	1100	*
chr10	69643647	69646427	2781	*
chr10	70319774	70321483	1710	*
chr10	71097511	71098628	1118	*
chr10	71561083	71562634	1552	*
chr10	71811674	71814248	2575	*
chr10	72976402	72977483	1082	*
chr10	73156605	73158874	2270	*
chr10	73723032	73726317	3286	*
chr10	74020129	74021684	1556	*
chr10	74032224	74036653	4430	*
chr10	74091108	74091860	753	*
chr10	75384294	75386969	2676	*
chr10	76584015	76586753	2739	*
chr10	79394569	79397599	3031	*
chr10	79686439	79687832	1394	*
chr10	80448549	80449234	686	*
chr10	80733661	80734719	1059	*
chr10	80827078	80831808	4731	*
chr10	80989507	80990534	1028	*
chr10	81107053	81110532	3480	*
chr10	81205385	81206304	920	*
chr10	81837848	81839971	2124	*
chr10	83633285	83634945	1661	*
chr10	83635161	83637740	2580	*
chr10	85898808	85901204	2397	*
chr10	88425019	88430496	5478	*
chr10	88516364	88518163	1800	*
chr10	88854906	88855782	877	*
chr10	90639095	90642046	2952	*
chr10	93997924	94001498	3575	*
chr10	97318586	97321697	3112	*
chr10	98478579	98479006	428	*
chr10	98591993	98594055	2063	*
chr10	99078272	99079410	1139	*
chr10	99094117	99095287	1171	*
chr10	99472641	99475416	2776	*
chr10	100028228	100029159	932	*
chr10	101297409	101297691	283	*
chr10	101490924	101492822	1899	*
chr10	101944553	101947111	2559	*
chr10	102105319	102109465	4147	*
chr10	102241369	102242888	1520	*
chr10	102413990	102415113	1124	*
chr10	102415481	102416136	656	*
chr10	102505000	102505455	456	*
chr10	102825338	102827841	2504	*
chr10	102890712	102892397	1686	*
chr10	102984541	102985861	1321	*
chr10	103050766	103053306	2541	*
chr10	103453121	103455584	2464	*
chr10	103575817	103579387	3571	*
chr10	103598880	103601392	2513	*
chr10	103876242	103881947	5706	*
chr10	104153649	104156944	3296	*
chr10	104167651	104168883	1233	*
chr10	104403443	104409889	6447	*
chr10	104503042	104504911	1870	*
chr10	104951437	104953725	2289	*
chr10	105314997	105316233	1237	*
chr10	105420673	105421004	332	*
chr10	105615268	105616578	1311	*
chr10	105991101	105992529	1429	*
chr10	106013769	106016008	2240	*
chr10	106086543	106089425	2883	*
chr10	106399541	106403002	3462	*
chr10	111766694	111769117	2424	*
chr10	111969838	111971567	1730	*
chr10	112063779	112065212	1434	*
chr10	114709973	114711054	1082	*
chr10	114711495	114712975	1481	*
chr10	115933178	115934846	1669	*
chr10	116527159	116527943	785	*
chr10	116851971	116854797	2827	*
chr10	118899305	118899656	352	*
chr10	118922336	118922739	404	*
chr10	119301262	119302051	790	*
chr10	120512701	120515236	2536	*
chr10	120924379	120925915	1537	*
chr10	120967204	120968976	1773	*
chr10	121300775	121303223	2449	*
chr10	121354596	121357062	2467	*
chr10	121410207	121411379	1173	*
chr10	124221396	124223028	1633	*
chr10	124739364	124740242	879	*
chr10	124913682	124915302	1621	*
chr10	125851191	125853527	2337	*
chr10	126106104	126108122	2019	*
chr10	126150183	126150966	784	*
chr10	126479612	126481117	1506	*
chr10	126604667	126605756	1090	*
chr10	126848023	126848853	831	*
chr10	129922573	129925344	2772	*
chr10	131756442	131760106	3665	*
chr10	134000524	134002337	1814	*
chr10	135207571	135208658	1088	*
chr11	205356	210590	5235	*
chr11	236481	237948	1468	*
chr11	449760	452092	2333	*
chr11	555224	556935	1712	*
chr11	614751	616091	1341	*
chr11	788905	790313	1409	*
chr11	1589553	1593020	3468	*
chr11	1884807	1886770	1964	*
chr11	2913421	2914334	914	*
chr11	3252733	3253994	1262	*
chr11	3862280	3863068	789	*
chr11	6622890	6626452	3563	*
chr11	7598326	7599746	1421	*
chr11	8008238	8009939	1702	*
chr11	8891784	8893065	1282	*
chr11	9286801	9287714	914	*
chr11	10772250	10773617	1368	*
chr11	10828240	10831774	3535	*
chr11	14520422	14522515	2094	*
chr11	14664159	14667881	3723	*
chr11	15094690	15096431	1742	*
chr11	16624983	16630189	5207	*
chr11	17034239	17035862	1624	*
chr11	17410208	17411385	1178	*
chr11	17497334	17498402	1069	*
chr11	17756455	17759904	3450	*
chr11	18719720	18722501	2782	*
chr11	19370720	19372502	1783	*
chr11	19573988	19574623	636	*
chr11	20184473	20185717	1245	*
chr11	20620627	20621531	905	*
chr11	22687492	22689098	1607	*
chr11	27383901	27385434	1534	*
chr11	27739226	27742415	3190	*
chr11	30605045	30608653	3609	*
chr11	31828529	31840198	11670	*
chr11	32448018	32448695	678	*
chr11	32912515	32916795	4281	*
chr11	33060529	33062882	2354	*
chr11	35683014	35685776	2763	*
chr11	36397820	36399481	1662	*
chr11	40314786	40315801	1016	*
chr11	41479914	41482127	2214	*
chr11	43600727	43601870	1144	*
chr11	43964419	43966821	2403	*
chr11	44586319	44588416	2098	*
chr11	44732898	44733880	983	*
chr11	45792792	45793666	875	*
chr11	45920424	45923814	3391	*
chr11	46141950	46143075	1126	*
chr11	46143336	46144784	1449	*
chr11	46354001	46354872	872	*
chr11	46717606	46717966	361	*
chr11	47268640	47271462	2823	*
chr11	47279029	47280007	979	*
chr11	47397687	47400047	2361	*
chr11	47430131	47432369	2239	*
chr11	47573535	47575337	1803	*
chr11	47868519	47870955	2437	*
chr11	48001122	48002002	881	*
chr11	48002562	48003896	1335	*
chr11	56946906	56950365	3460	*
chr11	57089669	57092325	2657	*
chr11	57225052	57230079	5028	*
chr11	57333780	57336309	2530	*
chr11	57404944	57408080	3137	*
chr11	57415328	57418191	2864	*
chr11	58344754	58348272	3519	*
chr11	58938994	58941935	2942	*
chr11	59381705	59384428	2724	*
chr11	59521601	59523620	2020	*
chr11	60680696	60683553	2858	*
chr11	60719147	60719561	415	*
chr11	60927890	60929950	2061	*
chr11	61593641	61600911	7271	*
chr11	61659106	61659684	579	*
chr11	62311987	62314348	2362	*
chr11	62340023	62343449	3427	*
chr11	62377699	62381439	3741	*
chr11	62431921	62434593	2673	*
chr11	62597886	62600678	2793	*
chr11	62609238	62610419	1182	*
chr11	62646989	62650766	3778	*
chr11	62688523	62689559	1037	*
chr11	63529362	63530536	1175	*
chr11	63533190	63536065	2876	*
chr11	63677123	63677997	875	*
chr11	63684547	63688008	3462	*
chr11	63705549	63707561	2013	*
chr11	63752986	63755480	2495	*
chr11	63869153	63869456	304	*
chr11	63991734	63995317	3584	*
chr11	64012208	64014067	1860	*
chr11	64050553	64055719	5167	*
chr11	64121278	64121957	680	*
chr11	64124812	64128463	3652	*
chr11	64404049	64412354	8306	*
chr11	64488118	64490486	2369	*
chr11	64510554	64511015	462	*
chr11	64569260	64569509	250	*
chr11	64682689	64685795	3107	*
chr11	64691149	64694591	3443	*
chr11	64948064	64951745	3682	*
chr11	65243742	65245601	1860	*
chr11	65255231	65257276	2046	*
chr11	65259087	65259855	769	*
chr11	65264161	65275427	11267	*
chr11	65325448	65329111	3664	*
chr11	65336257	65343292	7036	*
chr11	65378604	65386097	7494	*
chr11	65419025	65421290	2266	*
chr11	65486084	65488428	2345	*
chr11	65600175	65602723	2549	*
chr11	65654787	65659874	5088	*
chr11	65686803	65688662	1860	*
chr11	65768810	65771227	2418	*
chr11	65814726	65817595	2870	*
chr11	66045958	66049102	3145	*
chr11	66059317	66060782	1466	*
chr11	66079351	66082338	2988	*
chr11	66101430	66104614	3185	*
chr11	66186676	66189344	2669	*
chr11	66622894	66624353	1460	*
chr11	66648782	66649068	287	*
chr11	67054456	67056710	2255	*
chr11	67056814	67058615	1802	*
chr11	67166736	67167323	588	*
chr11	67234621	67237237	2617	*
chr11	67290889	67292889	2001	*
chr11	67796517	67800489	3973	*
chr11	68606208	68609170	2963	*
chr11	68670014	68672342	2329	*
chr11	69454937	69459293	4357	*
chr11	70116911	70117900	990	*
chr11	71158285	71160641	2357	*
chr11	71933747	71935958	2212	*
chr11	72351158	72354476	3319	*
chr11	72384832	72385528	697	*
chr11	72532003	72533989	1987	*
chr11	73018129	73019813	1685	*
chr11	73087079	73090223	3145	*
chr11	74441877	74442264	388	*
chr11	74659526	74662126	2601	*
chr11	75060943	75064011	3069	*
chr11	75143277	75144738	1462	*
chr11	75376994	75377377	384	*
chr11	75918834	75923181	4348	*
chr11	76154236	76157320	3085	*
chr11	77183726	77185799	2074	*
chr11	77529988	77533137	3150	*
chr11	77789267	77791469	2203	*
chr11	78672844	78673846	1003	*
chr11	79147574	79152708	5135	*
chr11	82781175	82784778	3604	*
chr11	82867024	82871300	4277	*
chr11	84430773	84432658	1886	*
chr11	84633725	84634318	594	*
chr11	86666592	86667859	1268	*
chr11	91957009	91961922	4914	*
chr11	93473420	93475477	2058	*
chr11	94276423	94278725	2303	*
chr11	96071615	96076452	4838	*
chr11	102979729	102980908	1180	*
chr11	106889047	106890536	1490	*
chr11	109962414	109963682	1269	*
chr11	110001553	110003119	1567	*
chr11	111169815	111170810	996	*
chr11	111944303	111946096	1794	*
chr11	113930282	113932813	2532	*
chr11	114270262	114272323	2062	*
chr11	115371444	115376424	4981	*
chr11	115586874	115588190	1317	*
chr11	116063329	116064724	1396	*
chr11	117049005	117051061	2057	*
chr11	117100648	117104645	3998	*
chr11	117185211	117187686	2476	*
chr11	117405861	117407515	1655	*
chr11	117742506	117748583	6078	*
chr11	118022177	118024255	2079	*
chr11	118304752	118309816	5065	*
chr11	118793342	118797168	3827	*
chr11	118798609	118801241	2633	*
chr11	118887770	118891178	3409	*
chr11	118962459	118966390	3932	*
chr11	118970933	118973607	2675	*
chr11	119596660	119600750	4091	*
chr11	120195466	120197274	1809	*
chr11	120382733	120383289	557	*
chr11	121592957	121594600	1644	*
chr11	121969916	121972829	2914	*
chr11	122930768	122934776	4009	*
chr11	123058464	123060003	1540	*
chr11	123064134	123066642	2509	*
chr11	123430264	123432538	2275	*
chr11	124822946	124825159	2214	*
chr11	125034536	125037446	2911	*
chr11	125772518	125774800	2283	*
chr11	126080258	126082765	2508	*
chr11	126137425	126139739	2315	*
chr11	126795389	126796554	1166	*
chr11	128562759	128565461	2703	*
chr11	128774890	128775725	836	*
chr11	129938176	129941666	3491	*
chr11	130183360	130185678	2319	*
chr11	131780659	131782102	1444	*
chr11	131995610	131997427	1818	*
chr11	132813760	132814741	982	*
chr11	132951659	132952709	1051	*
chr11	133821541	133821819	279	*
chr12	859995	864620	4626	*
chr12	1770534	1771494	961	*
chr12	1799324	1801148	1825	*
chr12	2027198	2027845	648	*
chr12	3067200	3068346	1147	*
chr12	3186632	3187819	1188	*
chr12	3713855	3714721	867	*
chr12	4381512	4385659	4148	*
chr12	4918121	4921077	2957	*
chr12	6601595	6605006	3412	*
chr12	6641311	6646790	5480	*
chr12	6660042	6660396	355	*
chr12	6721287	6722824	1538	*
chr12	6723163	6723682	520	*
chr12	6796302	6799821	3520	*
chr12	6886908	6888571	1664	*
chr12	6929596	6932556	2961	*
chr12	6937140	6940137	2998	*
chr12	6959280	6963518	4239	*
chr12	6975879	6979227	3349	*
chr12	7022850	7026090	3241	*
chr12	7033551	7037165	3615	*
chr12	7060443	7062432	1990	*
chr12	7261092	7261454	363	*
chr12	7281596	7284619	3024	*
chr12	8849644	8852040	2397	*
chr12	9101041	9103573	2533	*
chr12	10875658	10876843	1186	*
chr12	12713496	12715490	1995	*
chr12	12764272	12765728	1457	*
chr12	12836275	12837918	1644	*
chr12	12868328	12873318	4991	*
chr12	13408815	13409207	393	*
chr12	14132099	14134938	2840	*
chr12	14955298	14957426	2129	*
chr12	16034633	16036959	2327	*
chr12	16756685	16761291	4607	*
chr12	19592381	19594388	2008	*
chr12	20520762	20523249	2488	*
chr12	22199074	22200407	1334	*
chr12	22777367	22779668	2302	*
chr12	24101666	24104069	2404	*
chr12	24713803	24717329	3527	*
chr12	25402600	25404745	2146	*
chr12	26112008	26113212	1205	*
chr12	26275561	26281282	5722	*
chr12	27089614	27092750	3137	*
chr12	30906360	30908580	2221	*
chr12	31270103	31272584	2482	*
chr12	39835586	39838189	2604	*
chr12	42537041	42539248	2208	*
chr12	42630654	42631617	964	*
chr12	45443981	45446065	2085	*
chr12	46118814	46124133	5320	*
chr12	46382920	46386353	3434	*
chr12	46776098	46778576	2479	*
chr12	48213528	48215051	1524	*
chr12	49180632	49184377	3746	*
chr12	49207698	49213920	6223	*
chr12	49284374	49285094	721	*
chr12	49349541	49352051	2511	*
chr12	49483339	49484396	1058	*
chr12	50015918	50018046	2129	*
chr12	50898529	50900392	1864	*
chr12	51157012	51159502	2491	*
chr12	51418440	51420573	2134	*
chr12	52239853	52242021	2169	*
chr12	52261830	52263965	2136	*
chr12	53084772	53085500	729	*
chr12	53573467	53576171	2705	*
chr12	53645100	53647858	2759	*
chr12	53693127	53694674	1548	*
chr12	53764648	53765583	936	*
chr12	53773788	53776834	3047	*
chr12	53885941	53887926	1986	*
chr12	53891160	53896263	5104	*
chr12	54144077	54146297	2221	*
chr12	54378826	54379273	448	*
chr12	54393510	54394548	1039	*
chr12	54446591	54448432	1842	*
chr12	54772999	54773566	568	*
chr12	54784034	54785244	1211	*
chr12	54811965	54813014	1050	*
chr12	56109144	56113137	3994	*
chr12	56120447	56124566	4120	*
chr12	56222307	56226094	3788	*
chr12	56319413	56322262	2850	*
chr12	56359929	56362094	2166	*
chr12	56400710	56402322	1613	*
chr12	56435137	56437312	2176	*
chr12	56521390	56523702	2313	*
chr12	56551063	56555289	4227	*
chr12	56581431	56584259	2829	*
chr12	56614436	56616757	2322	*
chr12	56915327	56916193	867	*
chr12	57026476	57030771	4296	*
chr12	57482761	57484109	1349	*
chr12	57520502	57524617	4116	*
chr12	57613167	57615049	1883	*
chr12	57632826	57638995	6170	*
chr12	57824564	57825496	933	*
chr12	57868883	57871530	2648	*
chr12	57915321	57919127	3807	*
chr12	57943022	57948115	5094	*
chr12	58004012	58007581	3570	*
chr12	58024183	58027418	3236	*
chr12	58130672	58133591	2920	*
chr12	58137936	58140067	2132	*
chr12	58147773	58150782	3010	*
chr12	58237972	58241164	3193	*
chr12	59989019	59991630	2612	*
chr12	64237053	64240766	3714	*
chr12	65004310	65006022	1713	*
chr12	65217900	65220532	2633	*
chr12	65672046	65673164	1119	*
chr12	66217118	66219286	2169	*
chr12	67462287	67463059	773	*
chr12	72664666	72668334	3669	*
chr12	75783498	75785526	2029	*
chr12	77271822	77273908	2087	*
chr12	79257248	79259880	2633	*
chr12	80326281	80330624	4344	*
chr12	81329044	81331993	2950	*
chr12	82151024	82154119	3096	*
chr12	89747000	89748914	1915	*
chr12	90100812	90104327	3516	*
chr12	92537049	92540988	3940	*
chr12	93963565	93967757	4193	*
chr12	94540967	94545134	4168	*
chr12	95466209	95467631	1423	*
chr12	96587658	96588099	442	*
chr12	100377196	100378525	1330	*
chr12	103351338	103353794	2457	*
chr12	103888417	103890141	1725	*
chr12	104322569	104325663	3095	*
chr12	105724049	105724391	343	*
chr12	106696211	106697511	1301	*
chr12	106975863	106978152	2290	*
chr12	106979840	106981527	1688	*
chr12	107348438	107351290	2853	*
chr12	109535133	109537340	2208	*
chr12	109744920	109747584	2665	*
chr12	111178760	111181263	2504	*
chr12	111471885	111474579	2695	*
chr12	111842993	111845856	2864	*
chr12	112449781	112452570	2790	*
chr12	113493697	113496335	2639	*
chr12	113908126	113911273	3148	*
chr12	115121126	115122998	1873	*
chr12	116715265	116715550	286	*
chr12	116897873	116898232	360	*
chr12	116970705	116972736	2032	*
chr12	117174087	117177428	3342	*
chr12	117319108	117320680	1573	*
chr12	117626487	117628669	2183	*
chr12	118405079	118407787	2709	*
chr12	119417709	119422407	4699	*
chr12	120672721	120673489	769	*
chr12	120905914	120908539	2626	*
chr12	120932980	120935846	2867	*
chr12	120971832	120974088	2257	*
chr12	121123857	121127365	3509	*
chr12	121147605	121149833	2229	*
chr12	121342099	121342814	716	*
chr12	121733002	121734491	1490	*
chr12	122015773	122020353	4581	*
chr12	123009873	123010500	628	*
chr12	123462619	123467360	4742	*
chr12	123920336	123921750	1415	*
chr12	124085554	124087952	2399	*
chr12	124155339	124157151	1813	*
chr12	125052203	125053465	1263	*
chr12	125346974	125349188	2215	*
chr12	131198080	131201596	3517	*
chr12	132313317	132316290	2974	*
chr12	132568185	132570510	2326	*
chr12	133464191	133465259	1069	*
chr13	19726834	19727074	241	*
chr13	21098802	21101258	2457	*
chr13	21140410	21142292	1883	*
chr13	21477105	21477648	544	*
chr13	21713688	21715845	2158	*
chr13	22032034	22033510	1477	*
chr13	22246669	22250061	3393	*
chr13	23733737	23734787	1051	*
chr13	24734652	24737198	2547	*
chr13	26042350	26044051	1702	*
chr13	28711004	28714566	3563	*
chr13	29104599	29106463	1865	*
chr13	33159666	33160974	1309	*
chr13	33923438	33925178	1741	*
chr13	35324265	35325062	798	*
chr13	42613708	42614891	1184	*
chr13	42845249	42847746	2498	*
chr13	45008366	45012058	3693	*
chr13	46189287	46190235	949	*
chr13	46960842	46962053	1212	*
chr13	47125814	47129648	3835	*
chr13	49684174	49685142	969	*
chr13	50070303	50070777	475	*
chr13	50264448	50266138	1691	*
chr13	50569923	50571022	1100	*
chr13	50696682	50700750	4069	*
chr13	52025294	52027337	2044	*
chr13	52376877	52379710	2834	*
chr13	52585131	52587352	2222	*
chr13	61987160	61990059	2900	*
chr13	72436754	72442792	6039	*
chr13	72443203	72444823	1621	*
chr13	76122842	76124900	2059	*
chr13	77457328	77461926	4599	*
chr13	77599856	77602434	2579	*
chr13	77899178	77902086	2909	*
chr13	78052292	78052722	431	*
chr13	78270124	78271712	1589	*
chr13	79977954	79981575	3622	*
chr13	80912460	80917599	5140	*
chr13	84451857	84458052	6196	*
chr13	88322887	88327156	4270	*
chr13	91999044	92002636	3593	*
chr13	95253644	95255724	2081	*
chr13	95363828	95366762	2935	*
chr13	96293461	96297461	4001	*
chr13	96742936	96744430	1495	*
chr13	99229644	99230940	1297	*
chr13	99737905	99738664	760	*
chr13	100619829	100622691	2863	*
chr13	100623013	100624601	1589	*
chr13	100632995	100637735	4741	*
chr13	103450066	103454277	4212	*
chr13	108517597	108521247	3651	*
chr13	111363767	111369888	6122	*
chr13	111526279	111527442	1164	*
chr13	112063533	112064342	810	*
chr13	112169264	112169784	521	*
chr13	112719846	112722456	2611	*
chr13	112725808	112728616	2809	*
chr13	113343042	113346614	3573	*
chr13	113547737	113548532	796	*
chr13	113548767	113550665	1899	*
chr13	113621987	113626592	4606	*
chr13	113861842	113863865	2024	*
chr13	114842388	114843831	1444	*
chr13	115046018	115048489	2472	*
chr14	20810336	20812695	2360	*
chr14	20936993	20939008	2016	*
chr14	21494130	21494694	565	*
chr14	21536712	21540671	3960	*
chr14	21564360	21566239	1880	*
chr14	21570223	21573039	2817	*
chr14	21735598	21737848	2251	*
chr14	21992719	21995616	2898	*
chr14	23317562	23318155	594	*
chr14	23340404	23342237	1834	*
chr14	23352050	23352286	237	*
chr14	23524674	23527751	3078	*
chr14	23563169	23565580	2412	*
chr14	23770992	23772660	1669	*
chr14	23775319	23777977	2659	*
chr14	23820098	23822400	2303	*
chr14	23951383	23956694	5312	*
chr14	24018889	24021403	2515	*
chr14	24505545	24506186	642	*
chr14	24520440	24523076	2637	*
chr14	24548475	24551495	3021	*
chr14	24640721	24643010	2290	*
chr14	24700376	24703007	2632	*
chr14	24835005	24839006	4002	*
chr14	24868094	24869837	1744	*
chr14	27061402	27067496	6095	*
chr14	27244826	27245125	300	*
chr14	29232977	29235791	2815	*
chr14	29235927	29236707	781	*
chr14	29236821	29238811	1991	*
chr14	31493856	31496590	2735	*
chr14	32544821	32546077	1257	*
chr14	33401857	33403987	2131	*
chr14	33408380	33410040	1661	*
chr14	34931703	34932501	799	*
chr14	35097824	35099892	2069	*
chr14	36987738	36990679	2942	*
chr14	37049547	37051805	2259	*
chr14	38677120	38679586	2467	*
chr14	39571498	39573328	1831	*
chr14	48142046	48146476	4431	*
chr14	50086347	50088985	2639	*
chr14	50696373	50699355	2983	*
chr14	52117315	52120552	3238	*
chr14	53617716	53620626	2911	*
chr14	54954431	54956333	1903	*
chr14	54975959	54977917	1959	*
chr14	55031515	55035338	3824	*
chr14	56584994	56587753	2760	*
chr14	58763423	58767035	3613	*
chr14	59655269	59657594	2326	*
chr14	60336280	60338586	2307	*
chr14	61113622	61117398	3777	*
chr14	61187761	61191378	3618	*
chr14	62278931	62279306	376	*
chr14	63511709	63513487	1779	*
chr14	64008616	64011435	2820	*
chr14	64318997	64321553	2557	*
chr14	64968358	64972755	4398	*
chr14	65345648	65347834	2187	*
chr14	65437406	65438896	1491	*
chr14	65567698	65569418	1721	*
chr14	66973864	66976740	2877	*
chr14	69255800	69263493	7694	*
chr14	69725414	69729466	4053	*
chr14	71287774	71290206	2433	*
chr14	71373551	71375912	2362	*
chr14	71786365	71788951	2587	*
chr14	73392432	73394039	1608	*
chr14	73524359	73526539	2181	*
chr14	73923689	73925851	2163	*
chr14	73928388	73929018	631	*
chr14	74549985	74552802	2818	*
chr14	75388641	75390127	1487	*
chr14	75535055	75536895	1841	*
chr14	75743908	75747655	3748	*
chr14	76842409	76844032	1624	*
chr14	77226146	77230708	4563	*
chr14	77294096	77296898	2803	*
chr14	77384835	77388070	3236	*
chr14	77389053	77389291	239	*
chr14	77466665	77467383	719	*
chr14	77490399	77495855	5457	*
chr14	77498397	77501186	2790	*
chr14	77503065	77506641	3577	*
chr14	77506856	77507268	413	*
chr14	77563199	77565940	2742	*
chr14	77785573	77789401	3829	*
chr14	77923017	77926340	3324	*
chr14	81686683	81688419	1737	*
chr14	85995084	86002004	6921	*
chr14	88711006	88712364	1359	*
chr14	90528131	90529116	986	*
chr14	90847615	90850990	3376	*
chr14	90862655	90866192	3538	*
chr14	92040276	92041182	907	*
chr14	92505055	92507554	2500	*
chr14	92571750	92572983	1234	*
chr14	93388888	93391207	2320	*
chr14	93896001	93898604	2604	*
chr14	94594743	94596867	2125	*
chr14	94640658	94641964	1307	*
chr14	96342043	96343979	1937	*
chr14	96670082	96671721	1640	*
chr14	96827975	96831422	3448	*
chr14	99658110	99659064	955	*
chr14	99734585	99740885	6301	*
chr14	99741099	99741498	400	*
chr14	100070800	100072857	2058	*
chr14	100705433	100706416	984	*
chr14	100770262	100774754	4493	*
chr14	101035403	101035649	247	*
chr14	101189804	101190229	426	*
chr14	101292389	101294635	2247	*
chr14	101542115	101545119	3005	*
chr14	102227288	102227927	640	*
chr14	102246847	102248417	1571	*
chr14	102605052	102607721	2670	*
chr14	102780051	102781215	1165	*
chr14	103021110	103022182	1073	*
chr14	103521823	103523652	1830	*
chr14	103985384	103988974	3591	*
chr14	103993790	103997776	3987	*
chr14	104007716	104009789	2074	*
chr14	104094399	104097380	2982	*
chr14	104313955	104315828	1874	*
chr14	105143760	105145168	1409	*
chr14	105189745	105193257	3513	*
chr14	105262210	105263115	906	*
chr14	105281446	105283451	2006	*
chr14	105309780	105311033	1254	*
chr14	105632205	105633809	1605	*
chr15	22968611	22969033	423	*
chr15	31507073	31509376	2304	*
chr15	31683985	31684875	891	*
chr15	34657207	34660750	3544	*
chr15	35013924	35014789	866	*
chr15	35087163	35088438	1276	*
chr15	37387447	37395529	8083	*
chr15	38364237	38365832	1596	*
chr15	38543167	38546984	3818	*
chr15	40616139	40618248	2110	*
chr15	41849948	41853544	3597	*
chr15	43661350	43664561	3212	*
chr15	43783842	43786008	2167	*
chr15	43801938	43804356	2419	*
chr15	43809807	43811846	2040	*
chr15	44083930	44086985	3056	*
chr15	44828014	44830614	2601	*
chr15	45002818	45005921	3104	*
chr15	45476020	45476492	473	*
chr15	45476671	45479963	3293	*
chr15	45997348	45998088	741	*
chr15	49337162	49339147	1986	*
chr15	49446745	49448804	2060	*
chr15	50716088	50717752	1665	*
chr15	52310786	52311686	901	*
chr15	52859560	52861596	2037	*
chr15	52969930	52972499	2570	*
chr15	55879327	55880676	1350	*
chr15	56533721	56536027	2307	*
chr15	56756378	56757819	1442	*
chr15	59948726	59949928	1203	*
chr15	60296122	60296697	576	*
chr15	60688764	60690530	1767	*
chr15	61518590	61521099	2510	*
chr15	61521175	61522289	1115	*
chr15	63334012	63336554	2543	*
chr15	64443374	64446163	2790	*
chr15	64752298	64754719	2422	*
chr15	65424768	65426864	2097	*
chr15	66543867	66546761	2895	*
chr15	68114650	68117525	2876	*
chr15	68568769	68572955	4187	*
chr15	68870034	68871481	1448	*
chr15	68933646	68934032	387	*
chr15	69108025	69114900	6876	*
chr15	70667280	70669033	1754	*
chr15	71054740	71056567	1828	*
chr15	71407477	71407851	375	*
chr15	72520196	72524752	4557	*
chr15	72765402	72768504	3103	*
chr15	73344753	73346374	1622	*
chr15	73614718	73615812	1095	*
chr15	73924199	73926371	2173	*
chr15	74043007	74045507	2501	*
chr15	74218100	74220978	2879	*
chr15	74906764	74911042	4279	*
chr15	75164728	75166402	1675	*
chr15	75181646	75183872	2227	*
chr15	75286326	75290217	3892	*
chr15	75493396	75496701	3306	*
chr15	75639103	75641624	2522	*
chr15	75659784	75661688	1905	*
chr15	75742539	75749175	6637	*
chr15	75931353	75933452	2100	*
chr15	75938770	75940994	2225	*
chr15	76352271	76353032	762	*
chr15	76627623	76630801	3179	*
chr15	77196605	77198490	1886	*
chr15	77710847	77712580	1734	*
chr15	77896881	77897522	642	*
chr15	77922041	77924872	2832	*
chr15	78631869	78635259	3391	*
chr15	79381856	79384117	2262	*
chr15	80987615	80989404	1790	*
chr15	82339522	82340369	848	*
chr15	83377146	83379763	2618	*
chr15	86161783	86164562	2780	*
chr15	86291733	86292349	617	*
chr15	86335252	86335510	259	*
chr15	88796515	88800068	3554	*
chr15	89182026	89182510	485	*
chr15	89248327	89249338	1012	*
chr15	89874807	89875393	587	*
chr15	89901556	89916352	14797	*
chr15	90544964	90546970	2007	*
chr15	91427769	91428028	260	*
chr15	92396843	92398334	1492	*
chr15	92936075	92939624	3550	*
chr15	93572065	93572307	243	*
chr15	96874563	96880851	6289	*
chr15	96882415	96885222	2808	*
chr15	98503010	98505623	2614	*
chr15	99190061	99191603	1543	*
chr15	99191751	99194741	2991	*
chr15	100026500	100027765	1266	*
chr15	100105722	100107862	2141	*
chr15	101141015	101143916	2902	*
chr16	187715	189118	1404	*
chr16	278014	279548	1535	*
chr16	330671	332452	1782	*
chr16	641846	643185	1340	*
chr16	687225	688454	1230	*
chr16	730015	734171	4157	*
chr16	756033	761409	5377	*
chr16	1204233	1205007	775	*
chr16	1463547	1464754	1208	*
chr16	1523741	1526184	2444	*
chr16	1542851	1545788	2938	*
chr16	1754903	1758770	3868	*
chr16	1979167	1979865	699	*
chr16	2038590	2039956	1367	*
chr16	2054175	2059735	5561	*
chr16	2069493	2069795	303	*
chr16	2072676	2073661	986	*
chr16	2197487	2202236	4750	*
chr16	2205927	2208803	2877	*
chr16	2208917	2209238	322	*
chr16	2210761	2211506	746	*
chr16	2244097	2246509	2413	*
chr16	2254528	2257871	3344	*
chr16	2273050	2275420	2371	*
chr16	2508415	2513043	4629	*
chr16	2516797	2521272	4476	*
chr16	2521334	2523912	2579	*
chr16	2740962	2743811	2850	*
chr16	2770700	2771915	1216	*
chr16	2801418	2805011	3594	*
chr16	3029304	3031790	2487	*
chr16	3036633	3037212	580	*
chr16	3107971	3110085	2115	*
chr16	3543568	3544253	686	*
chr16	4166680	4167508	829	*
chr16	4366313	4368264	1952	*
chr16	6068461	6070797	2337	*
chr16	7352648	7355608	2961	*
chr16	8767789	8769621	1833	*
chr16	9185352	9187832	2481	*
chr16	11032248	11033353	1106	*
chr16	11349270	11351605	2336	*
chr16	11762525	11768918	6394	*
chr16	11834952	11837224	2273	*
chr16	14394793	14395854	1062	*
chr16	15735510	15738282	2773	*
chr16	17561458	17564466	3009	*
chr16	19179184	19181296	2113	*
chr16	20084933	20085354	422	*
chr16	21513280	21513715	436	*
chr16	22017930	22019398	1469	*
chr16	22019584	22020840	1257	*
chr16	23159346	23160449	1104	*
chr16	23519819	23522406	2588	*
chr16	23847490	23848503	1014	*
chr16	24550226	24553680	3455	*
chr16	24741376	24742600	1225	*
chr16	28565106	28565576	471	*
chr16	28833390	28837026	3637	*
chr16	28856027	28858826	2800	*
chr16	28890137	28892445	2309	*
chr16	29818537	29828856	10320	*
chr16	29909122	29913778	4657	*
chr16	29984711	29987562	2852	*
chr16	30020664	30023104	2441	*
chr16	30032461	30033221	761	*
chr16	30039318	30043799	4482	*
chr16	30101947	30103977	2031	*
chr16	30193890	30197238	3349	*
chr16	30364622	30368129	3508	*
chr16	30388649	30390973	2325	*
chr16	30418166	30420186	2021	*
chr16	30758966	30760710	1745	*
chr16	30932972	30936719	3748	*
chr16	30959044	30961977	2934	*
chr16	31082876	31087981	5106	*
chr16	31482491	31484378	1888	*
chr16	32127337	32127648	312	*
chr16	46863725	46865690	1966	*
chr16	49313075	49315781	2707	*
chr16	49736315	49736861	547	*
chr16	49887966	49890009	2044	*
chr16	50186044	50187111	1068	*
chr16	50582316	50586518	4203	*
chr16	50727561	50728007	447	*
chr16	50775328	50777238	1911	*
chr16	52581209	52582136	928	*
chr16	53088377	53089914	1538	*
chr16	53123941	53124972	1032	*
chr16	53125462	53125798	337	*
chr16	53132753	53134363	1611	*
chr16	53164502	53165274	773	*
chr16	54317688	54322493	4806	*
chr16	54539663	54541225	1563	*
chr16	54962779	54967985	5207	*
chr16	55513237	55514874	1638	*
chr16	56225290	56228606	3317	*
chr16	56457847	56459354	1508	*
chr16	56762996	56765260	2265	*
chr16	56965231	56967962	2732	*
chr16	57022665	57024370	1706	*
chr16	57126595	57128165	1571	*
chr16	57278358	57280317	1960	*
chr16	57675758	57676639	882	*
chr16	58032858	58036244	3387	*
chr16	58058863	58061562	2700	*
chr16	58231900	58232766	867	*
chr16	65153847	65158446	4600	*
chr16	66637686	66640578	2893	*
chr16	67047045	67049173	2129	*
chr16	67063195	67064512	1318	*
chr16	67192730	67194372	1643	*
chr16	67196441	67198463	2023	*
chr16	67259339	67262843	3505	*
chr16	67311407	67313296	1890	*
chr16	67561848	67565690	3843	*
chr16	67686827	67688951	2125	*
chr16	67691724	67696900	5177	*
chr16	68479477	68483536	4060	*
chr16	69164943	69167724	2782	*
chr16	69418841	69420255	1415	*
chr16	69598740	69601744	3005	*
chr16	70413903	70415948	2046	*
chr16	71321917	71324027	2111	*
chr16	71841395	71843694	2300	*
chr16	72458739	72464668	5930	*
chr16	73081207	73082239	1033	*
chr16	73092679	73093355	677	*
chr16	73580026	73580858	833	*
chr16	74807818	74809243	1426	*
chr16	75033204	75035219	2016	*
chr16	75144682	75145371	690	*
chr16	77245368	77247852	2485	*
chr16	81478783	81483106	4324	*
chr16	81684659	81687243	2585	*
chr16	85268539	85269473	935	*
chr16	85429513	85430588	1076	*
chr16	85586980	85593382	6403	*
chr16	85644268	85650475	6208	*
chr16	85749448	85750423	976	*
chr16	86542559	86545360	2802	*
chr16	87426334	87427764	1431	*
chr16	87636477	87639177	2701	*
chr16	87669188	87670196	1009	*
chr16	87839566	87841018	1453	*
chr16	88571620	88572051	432	*
chr16	88869219	88872865	3647	*
chr16	88922087	88922990	904	*
chr16	89986947	89989642	2696	*
chr17	259390	261214	1825	*
chr17	880947	882352	1406	*
chr17	942213	943086	874	*
chr17	1010833	1013848	3016	*
chr17	1080480	1081384	905	*
chr17	1300731	1304034	3304	*
chr17	1393718	1394873	1156	*
chr17	2302460	2306374	3915	*
chr17	2496110	2498829	2720	*
chr17	3598071	3599423	1353	*
chr17	4045017	4048120	3104	*
chr17	4402441	4404469	2029	*
chr17	4841333	4844862	3530	*
chr17	4849538	4855040	5503	*
chr17	5013778	5015761	1984	*
chr17	6357857	6359038	1182	*
chr17	6553639	6556425	2787	*
chr17	6938376	6940403	2028	*
chr17	7119228	7120730	1503	*
chr17	7136419	7143015	6597	*
chr17	7153198	7157056	3859	*
chr17	7164105	7165032	928	*
chr17	7209893	7213631	3739	*
chr17	7254157	7257131	2975	*
chr17	7306292	7310891	4600	*
chr17	7339169	7344692	5524	*
chr17	7380637	7383897	3261	*
chr17	7386581	7388830	2250	*
chr17	7461300	7463372	2073	*
chr17	7463567	7467034	3468	*
chr17	7483008	7484519	1512	*
chr17	7607886	7610016	2131	*
chr17	7619271	7621604	2334	*
chr17	7741777	7749173	7397	*
chr17	7788068	7788362	295	*
chr17	7788668	7793279	4612	*
chr17	8023696	8029889	6194	*
chr17	8057398	8059796	2399	*
chr17	8197737	8199297	1561	*
chr17	8649051	8650002	952	*
chr17	11143316	11144058	743	*
chr17	15587127	15587614	488	*
chr17	16393959	16395263	1305	*
chr17	17625313	17629925	4613	*
chr17	17684469	17688313	3845	*
chr17	17738890	17741380	2491	*
chr17	17874514	17876757	2244	*
chr17	18085547	18091264	5718	*
chr17	18853202	18853537	336	*
chr17	19288140	19289060	921	*
chr17	19313241	19317036	3796	*
chr17	19410364	19412249	1886	*
chr17	19619393	19620388	996	*
chr17	20943676	20946410	2735	*
chr17	21187222	21191831	4610	*
chr17	21279498	21279999	502	*
chr17	26368562	26370285	1724	*
chr17	26644241	26647686	3446	*
chr17	26698206	26701102	2897	*
chr17	26878277	26880022	1746	*
chr17	26970590	26972906	2317	*
chr17	27037456	27038882	1427	*
chr17	27044069	27044332	264	*
chr17	27051911	27056317	4407	*
chr17	27227717	27230587	2871	*
chr17	27275231	27280703	5473	*
chr17	27716723	27718991	2269	*
chr17	27898469	27899328	860	*
chr17	27948784	27950632	1849	*
chr17	29058648	29059240	593	*
chr17	29248959	29249983	1025	*
chr17	29420981	29423712	2732	*
chr17	29717283	29718575	1293	*
chr17	30227795	30229099	1305	*
chr17	30264028	30264661	634	*
chr17	30593166	30596015	2850	*
chr17	30820310	30822978	2669	*
chr17	30845426	30847938	2513	*
chr17	33287506	33289818	2313	*
chr17	33672543	33673710	1168	*
chr17	33774644	33776928	2285	*
chr17	34899720	34902764	3045	*
chr17	34957239	34959542	2304	*
chr17	35290062	35297436	7375	*
chr17	36619984	36622983	3000	*
chr17	36758029	36758433	405	*
chr17	36760103	36762050	1948	*
chr17	36857280	36864507	7228	*
chr17	36886614	36888793	2180	*
chr17	36901738	36910515	8778	*
chr17	36953475	36956738	3264	*
chr17	37008597	37011030	2434	*
chr17	37023936	37028726	4791	*
chr17	37320636	37323162	2527	*
chr17	37387438	37388544	1107	*
chr17	37556563	37558994	2432	*
chr17	37719740	37720379	640	*
chr17	37748358	37748615	258	*
chr17	37761677	37764278	2602	*
chr17	37782485	37784003	1519	*
chr17	37821767	37823116	1350	*
chr17	37884756	37887193	2438	*
chr17	38081929	38084628	2700	*
chr17	38217493	38219014	1522	*
chr17	38219174	38222480	3307	*
chr17	38224520	38228920	4401	*
chr17	38276290	38278526	2237	*
chr17	38374615	38376803	2189	*
chr17	38505925	38508381	2457	*
chr17	38713308	38713937	630	*
chr17	39821782	39823497	1716	*
chr17	40019607	40022073	2467	*
chr17	40073399	40076390	2992	*
chr17	40332569	40333429	861	*
chr17	40812305	40813096	792	*
chr17	40826173	40830950	4778	*
chr17	40833500	40833879	380	*
chr17	40834069	40836275	2207	*
chr17	40895725	40897567	1843	*
chr17	40912223	40915111	2889	*
chr17	40984084	40986595	2512	*
chr17	41172929	41174748	1820	*
chr17	41177237	41178208	972	*
chr17	41437443	41439123	1681	*
chr17	41797811	41798418	608	*
chr17	41982655	41985855	3201	*
chr17	42187698	42188830	1133	*
chr17	42198687	42201712	3026	*
chr17	42218925	42220472	1548	*
chr17	42277103	42278875	1773	*
chr17	42296521	42301093	4573	*
chr17	42384529	42388674	4146	*
chr17	42633805	42634901	1097	*
chr17	42836575	42838231	1657	*
chr17	42993571	42994487	917	*
chr17	43223746	43228381	4636	*
chr17	43237373	43239079	1707	*
chr17	43249395	43250733	1339	*
chr17	43308333	43308859	527	*
chr17	43860595	43861631	1037	*
chr17	44268420	44271845	3426	*
chr17	44847648	44848868	1221	*
chr17	45726037	45728939	2903	*
chr17	45917438	45919023	1586	*
chr17	45971746	45975249	3504	*
chr17	46177528	46179134	1607	*
chr17	47651770	47655601	3832	*
chr17	47754339	47755891	1553	*
chr17	48171725	48174977	3253	*
chr17	48223228	48230637	7410	*
chr17	48636132	48639460	3329	*
chr17	48685977	48687640	1664	*
chr17	48941442	48946097	4656	*
chr17	49335824	49339451	3628	*
chr17	50234987	50237234	2248	*
chr17	53044535	53047034	2500	*
chr17	54673241	54674096	856	*
chr17	55037983	55038554	572	*
chr17	55333965	55336645	2681	*
chr17	55644917	55645290	374	*
chr17	56063557	56065663	2107	*
chr17	56065739	56066666	928	*
chr17	56160812	56163362	2551	*
chr17	56405235	56406834	1600	*
chr17	56407714	56409711	1998	*
chr17	56589810	56593451	3642	*
chr17	57230247	57234028	3782	*
chr17	57408562	57410918	2357	*
chr17	58211615	58213409	1795	*
chr17	58467585	58470735	3151	*
chr17	58602051	58604427	2377	*
chr17	59539037	59540798	1762	*
chr17	60141030	60142699	1670	*
chr17	61553708	61555558	1851	*
chr17	61600458	61601201	744	*
chr17	61775215	61779254	4040	*
chr17	61817958	61820022	2065	*
chr17	61849896	61853133	3238	*
chr17	62075465	62076392	928	*
chr17	62658197	62658920	724	*
chr17	63096180	63097770	1591	*
chr17	63554167	63558523	4357	*
chr17	64187177	64188696	1520	*
chr17	64959499	64960703	1205	*
chr17	65239860	65243423	3564	*
chr17	65527409	65528006	598	*
chr17	65822122	65822588	467	*
chr17	66097077	66098443	1367	*
chr17	66192722	66193821	1100	*
chr17	66201007	66203046	2040	*
chr17	70049592	70049936	345	*
chr17	70115948	70120966	5019	*
chr17	70586309	70589045	2737	*
chr17	71187593	71190192	2600	*
chr17	71639024	71640996	1973	*
chr17	71948302	71949466	1165	*
chr17	73255947	73259764	3818	*
chr17	73284514	73286371	1858	*
chr17	73400197	73402672	2476	*
chr17	73509549	73512620	3072	*
chr17	73512710	73514369	1660	*
chr17	73780082	73782691	2610	*
chr17	73871701	73875147	3447	*
chr17	73890251	73890523	273	*
chr17	74137010	74138343	1334	*
chr17	74264079	74264611	533	*
chr17	74378616	74382624	4009	*
chr17	74866267	74866670	404	*
chr17	75136968	75138488	1521	*
chr17	75368099	75372106	4008	*
chr17	75441106	75441721	616	*
chr17	75522758	75525566	2809	*
chr17	75692815	75693269	455	*
chr17	75869783	75870055	273	*
chr17	76164058	76166255	2198	*
chr17	76182243	76183809	1567	*
chr17	76249978	76250861	884	*
chr17	76348433	76349774	1342	*
chr17	76354327	76356087	1761	*
chr17	77019882	77021217	1336	*
chr17	77644619	77645621	1003	*
chr17	77771580	77773499	1920	*
chr17	77903852	77904965	1114	*
chr17	78234642	78236455	1814	*
chr17	78427331	78430127	2797	*
chr17	78806033	78808807	2775	*
chr17	79007040	79008713	1674	*
chr17	79140135	79141132	998	*
chr17	79275110	79275559	450	*
chr17	79316214	79319841	3628	*
chr17	79320086	79321477	1392	*
chr17	79359619	79364231	4613	*
chr17	79364984	79373151	8168	*
chr17	79475844	79479934	4091	*
chr17	79668170	79672008	3839	*
chr17	79760860	79761171	312	*
chr17	79826276	79826525	250	*
chr17	79883709	79885357	1649	*
chr17	79885504	79888179	2676	*
chr17	79978250	79983628	5379	*
chr17	80009629	80013359	3731	*
chr17	80229388	80233079	3692	*
chr17	80249597	80251179	1583	*
chr17	80290930	80291926	997	*
chr17	80357259	80358200	942	*
chr17	80453463	80455293	1831	*
chr18	811204	813277	2074	*
chr18	903911	909798	5888	*
chr18	3447360	3452988	5629	*
chr18	5627786	5630980	3195	*
chr18	5895683	5897467	1785	*
chr18	9708294	9710470	2177	*
chr18	10454060	10454447	388	*
chr18	12656308	12657839	1532	*
chr18	13374637	13375463	827	*
chr18	18821019	18822052	1034	*
chr18	19179134	19181147	2014	*
chr18	19320122	19322553	2432	*
chr18	19748961	19751568	2608	*
chr18	21032766	21034259	1494	*
chr18	21593776	21596265	2490	*
chr18	22253200	22256436	3237	*
chr18	22397860	22399020	1161	*
chr18	24128103	24131552	3450	*
chr18	24235440	24236725	1286	*
chr18	25756888	25757790	903	*
chr18	25757952	25758709	758	*
chr18	31325143	31326574	1432	*
chr18	31799536	31805582	6047	*
chr18	32290303	32290952	650	*
chr18	32869299	32871310	2012	*
chr18	35143432	35145968	2537	*
chr18	40856440	40857667	1228	*
chr18	43651028	43652569	1542	*
chr18	44495927	44498429	2503	*
chr18	45121025	45121618	594	*
chr18	45456020	45457055	1036	*
chr18	45457236	45458481	1246	*
chr18	46064496	46068286	3791	*
chr18	47087015	47088700	1686	*
chr18	47806274	47809658	3385	*
chr18	48724240	48724906	667	*
chr18	51749243	51750584	1342	*
chr18	53255336	53257778	2443	*
chr18	53446095	53448300	2206	*
chr18	54304172	54306553	2382	*
chr18	55100815	55102766	1952	*
chr18	55914250	55915233	984	*
chr18	56337679	56339736	2058	*
chr18	56514725	56515042	318	*
chr18	56530766	56534279	3514	*
chr18	57566320	57568569	2250	*
chr18	59000384	59003609	3226	*
chr18	59853503	59856508	3006	*
chr18	60190861	60194640	3780	*
chr18	61088516	61090844	2329	*
chr18	65181838	65184965	3128	*
chr18	67955460	67956064	605	*
chr18	70534954	70537513	2560	*
chr18	72263629	72266532	2904	*
chr18	72919266	72923499	4234	*
chr18	74162573	74163773	1201	*
chr18	74203657	74206827	3171	*
chr18	74532932	74534263	1332	*
chr18	77153919	77154321	403	*
chr18	77154496	77155271	776	*
chr18	77711732	77713052	1321	*
chr19	409247	410508	1262	*
chr19	459516	460614	1099	*
chr19	531829	534090	2262	*
chr19	709102	711624	2523	*
chr19	912335	913086	752	*
chr19	1018069	1018590	522	*
chr19	1171787	1174643	2857	*
chr19	1235288	1237802	2515	*
chr19	1249735	1255963	6229	*
chr19	1260014	1260446	433	*
chr19	1265790	1268966	3177	*
chr19	1448845	1454254	5410	*
chr19	1491096	1491838	743	*
chr19	1604305	1606492	2188	*
chr19	1667895	1669644	1750	*
chr19	1754605	1755780	1176	*
chr19	2013609	2015495	1887	*
chr19	2048640	2052009	3370	*
chr19	2056031	2056597	567	*
chr19	2425691	2428217	2527	*
chr19	3060569	3062053	1485	*
chr19	3224755	3225084	330	*
chr19	3225307	3227204	1898	*
chr19	3270630	3271094	465	*
chr19	3365000	3371146	6147	*
chr19	3698975	3700479	1505	*
chr19	3880292	3882478	2187	*
chr19	3951658	3951905	248	*
chr19	4006681	4009549	2869	*
chr19	4180673	4181525	853	*
chr19	4277954	4281157	3204	*
chr19	4304203	4306050	1848	*
chr19	4370207	4370589	383	*
chr19	4401710	4403843	2134	*
chr19	4454739	4457332	2594	*
chr19	4471113	4475836	4724	*
chr19	4759391	4759872	482	*
chr19	4909084	4912262	3179	*
chr19	4976646	4978161	1516	*
chr19	5293363	5295092	1730	*
chr19	5336966	5340803	3838	*
chr19	5436050	5437351	1302	*
chr19	5679215	5682703	3489	*
chr19	5718493	5720957	2465	*
chr19	6458797	6460923	2127	*
chr19	6739680	6741474	1795	*
chr19	7661255	7662485	1231	*
chr19	7967545	7970986	3442	*
chr19	7985822	7987255	1434	*
chr19	7990135	7990779	645	*
chr19	8374448	8374722	275	*
chr19	9937355	9939859	2505	*
chr19	10022517	10024453	1937	*
chr19	10399504	10404009	4506	*
chr19	10442450	10445971	3522	*
chr19	10512866	10516557	3692	*
chr19	10713107	10715018	1912	*
chr19	12831238	12835333	4096	*
chr19	12892425	12894814	2390	*
chr19	12944653	12946518	1866	*
chr19	13075888	13076610	723	*
chr19	13106738	13109089	2352	*
chr19	13111922	13114482	2561	*
chr19	13122575	13126983	4409	*
chr19	13130470	13144304	13835	*
chr19	13225943	13228362	2420	*
chr19	13229224	13231729	2506	*
chr19	13273249	13275943	2695	*
chr19	13616413	13617309	897	*
chr19	13953781	13954753	973	*
chr19	14048340	14049413	1074	*
chr19	14062554	14065308	2755	*
chr19	14116249	14118280	2032	*
chr19	14167623	14168453	831	*
chr19	14191089	14193605	2517	*
chr19	14201277	14201574	298	*
chr19	14223892	14224181	290	*
chr19	14544280	14546423	2144	*
chr19	14800521	14801652	1132	*
chr19	15234503	15236982	2480	*
chr19	15306743	15306978	236	*
chr19	15333491	15335199	1709	*
chr19	15442870	15443195	326	*
chr19	15574776	15575322	547	*
chr19	16187288	16190172	2885	*
chr19	16310503	16311032	530	*
chr19	16737757	16740537	2781	*
chr19	16769443	16773059	3617	*
chr19	17184856	17189027	4172	*
chr19	17354551	17356314	1764	*
chr19	17419908	17421933	2026	*
chr19	17797130	17799853	2724	*
chr19	17941216	17941523	308	*
chr19	18059157	18064398	5242	*
chr19	18401997	18404504	2508	*
chr19	18414950	18416368	1419	*
chr19	18450758	18452245	1488	*
chr19	18527352	18532571	5220	*
chr19	18630841	18633718	2878	*
chr19	18652151	18654512	2362	*
chr19	18704932	18706106	1175	*
chr19	18794385	18795851	1467	*
chr19	18899957	18900920	964	*
chr19	19007110	19008431	1322	*
chr19	19753070	19754927	1858	*
chr19	30017420	30018447	1028	*
chr19	30335096	30337041	1946	*
chr19	30715836	30721847	6012	*
chr19	31838542	31840578	2037	*
chr19	34662514	34664825	2312	*
chr19	34855596	34857545	1950	*
chr19	35490244	35492530	2287	*
chr19	35521806	35522878	1073	*
chr19	35760261	35761419	1159	*
chr19	36504023	36506062	2040	*
chr19	36544471	36546848	2378	*
chr19	36603706	36607607	3902	*
chr19	36704723	36706923	2201	*
chr19	37463544	37464966	1423	*
chr19	38396948	38399032	2085	*
chr19	38700032	38701670	1639	*
chr19	38719139	38720234	1096	*
chr19	38745831	38747348	1518	*
chr19	38865246	38867015	1770	*
chr19	38878095	38880250	2156	*
chr19	39108012	39111091	3080	*
chr19	39138237	39140825	2589	*
chr19	39341150	39342728	1579	*
chr19	39616159	39618388	2230	*
chr19	39892836	39894381	1546	*
chr19	39900037	39902159	2123	*
chr19	39903057	39905890	2834	*
chr19	39970982	39972835	1854	*
chr19	39994333	39995401	1069	*
chr19	40322751	40325049	2299	*
chr19	40771648	40772200	553	*
chr19	40789281	40791270	1990	*
chr19	40949045	40951026	1982	*
chr19	40971084	40971786	703	*
chr19	41075916	41076485	570	*
chr19	41100476	41100813	338	*
chr19	41105137	41107107	1971	*
chr19	41107278	41108703	1426	*
chr19	41193565	41197332	3768	*
chr19	41305145	41307515	2371	*
chr19	41725315	41725934	620	*
chr19	41726079	41726807	729	*
chr19	41770035	41772059	2025	*
chr19	41831296	41832431	1136	*
chr19	41856926	41860786	3861	*
chr19	42444563	42445783	1221	*
chr19	42570840	42575345	4506	*
chr19	42658373	42659249	877	*
chr19	42678479	42681009	2531	*
chr19	42681372	42682318	947	*
chr19	42758089	42760803	2715	*
chr19	42771844	42775886	4043	*
chr19	42782972	42786917	3946	*
chr19	42818870	42819361	492	*
chr19	42829549	42831182	1634	*
chr19	45250722	45251668	947	*
chr19	45393345	45394077	733	*
chr19	45394338	45396135	1798	*
chr19	45582145	45583626	1482	*
chr19	46009446	46012500	3055	*
chr19	46270649	46271904	1256	*
chr19	46271972	46273567	1596	*
chr19	46929685	46932507	2823	*
chr19	47104542	47107500	2959	*
chr19	47162411	47164497	2087	*
chr19	47218855	47221470	2616	*
chr19	47363113	47364479	1367	*
chr19	47364605	47367452	2848	*
chr19	47613016	47617283	4268	*
chr19	47729539	47731477	1939	*
chr19	47731555	47733719	2165	*
chr19	47733847	47734408	562	*
chr19	47734577	47735172	596	*
chr19	47920743	47922458	1716	*
chr19	47922569	47925806	3238	*
chr19	47973728	47975218	1491	*
chr19	48281278	48282794	1517	*
chr19	48672821	48675044	2224	*
chr19	48896556	48900531	3976	*
chr19	49013467	49017267	3801	*
chr19	49137857	49141621	3765	*
chr19	49148189	49150030	1842	*
chr19	49217756	49220548	2793	*
chr19	49242345	49244071	1727	*
chr19	49250211	49250591	381	*
chr19	49620603	49624512	3910	*
chr19	49838754	49839192	439	*
chr19	49977149	49978674	1526	*
chr19	50093393	50094741	1349	*
chr19	50304906	50306467	1562	*
chr19	50431695	50433380	1686	*
chr19	50819065	50819688	624	*
chr19	50829064	50829973	910	*
chr19	50835079	50837706	2628	*
chr19	51053220	51055726	2507	*
chr19	51069998	51071399	1402	*
chr19	51143125	51143413	289	*
chr19	51220853	51222660	1808	*
chr19	51225151	51229503	4353	*
chr19	51338660	51339474	815	*
chr19	52190836	52192482	1647	*
chr19	52192566	52195259	2694	*
chr19	52899834	52902313	2480	*
chr19	54410854	54412559	1706	*
chr19	54412700	54413780	1081	*
chr19	54462462	54463126	665	*
chr19	55768381	55771167	2787	*
chr19	55795861	55797365	1505	*
chr19	55849865	55850767	903	*
chr19	55865117	55865493	377	*
chr19	55881112	55881635	524	*
chr19	55954169	55954775	607	*
chr19	56015291	56015542	252	*
chr19	56111795	56112852	1058	*
chr19	56151333	56156243	4911	*
chr19	56632413	56632975	563	*
chr19	56651519	56652992	1474	*
chr19	57078118	57080026	1909	*
chr19	57106269	57108066	1798	*
chr19	58175533	58176373	841	*
chr19	58890613	58893111	2499	*
chr19	58979544	58980255	712	*
chr19	59009781	59012227	2447	*
chr2	945880	946464	585	*
chr2	1747426	1749972	2547	*
chr2	2616897	2618079	1183	*
chr2	5829694	5838754	9061	*
chr2	6212615	6214814	2200	*
chr2	6780251	6780849	599	*
chr2	8816586	8821813	5228	*
chr2	9768520	9772063	3544	*
chr2	10090299	10091500	1202	*
chr2	10426398	10427340	943	*
chr2	11123139	11124059	921	*
chr2	11272984	11273398	415	*
chr2	11484829	11485976	1148	*
chr2	17719504	17723197	3694	*
chr2	20645972	20650557	4586	*
chr2	22043973	22045657	1685	*
chr2	25193581	25195984	2404	*
chr2	25474052	25475174	1123	*
chr2	25475313	25475993	681	*
chr2	25920344	25921330	987	*
chr2	26395034	26395648	615	*
chr2	26396000	26398423	2424	*
chr2	27069268	27073687	4420	*
chr2	27192999	27194786	1788	*
chr2	27292505	27296030	3526	*
chr2	27301203	27303531	2329	*
chr2	27484170	27485118	949	*
chr2	27485217	27488132	2916	*
chr2	27650765	27653198	2434	*
chr2	28615077	28619009	3933	*
chr2	29337482	29338323	842	*
chr2	30144712	30144977	266	*
chr2	30370292	30371324	1033	*
chr2	36581822	36585904	4083	*
chr2	38151830	38153338	1509	*
chr2	38602938	38605277	2340	*
chr2	39892929	39895460	2532	*
chr2	40005105	40006865	1761	*
chr2	43448096	43450263	2168	*
chr2	45164957	45165429	473	*
chr2	45168626	45169884	1259	*
chr2	45236680	45238002	1323	*
chr2	45876712	45881117	4406	*
chr2	47141080	47144388	3309	*
chr2	48009530	48011761	2232	*
chr2	48130573	48133692	3120	*
chr2	48541022	48543610	2589	*
chr2	48756838	48758645	1808	*
chr2	51257023	51260346	3324	*
chr2	54012161	54015355	3195	*
chr2	54682100	54686569	4470	*
chr2	55275585	55278704	3120	*
chr2	55644798	55648049	3252	*
chr2	55843192	55846620	3429	*
chr2	60776184	60778962	2779	*
chr2	60780998	60783141	2144	*
chr2	61292486	61294283	1798	*
chr2	61696765	61697961	1197	*
chr2	61698121	61699733	1613	*
chr2	61762807	61766741	3935	*
chr2	61921998	61922398	401	*
chr2	62732420	62733988	1569	*
chr2	64067238	64069800	2563	*
chr2	64680444	64682854	2411	*
chr2	64879381	64881101	1721	*
chr2	65091466	65092853	1388	*
chr2	65214895	65216307	1413	*
chr2	65661516	65664483	2968	*
chr2	66659835	66663311	3477	*
chr2	68477460	68480956	3497	*
chr2	68544993	68547801	2809	*
chr2	69239929	69242148	2220	*
chr2	70312769	70317609	4841	*
chr2	70367966	70370960	2995	*
chr2	70484289	70486350	2062	*
chr2	70993262	70995422	2161	*
chr2	73121122	73123373	2252	*
chr2	73296361	73299649	3289	*
chr2	73510295	73512646	2352	*
chr2	73518121	73521111	2991	*
chr2	73612109	73614821	2713	*
chr2	74230730	74232533	1804	*
chr2	74599677	74602188	2512	*
chr2	74665106	74668269	3164	*
chr2	74681781	74687375	5595	*
chr2	74724930	74726878	1949	*
chr2	74740800	74743623	2824	*
chr2	74779577	74782818	3242	*
chr2	80531808	80532137	330	*
chr2	85107286	85109330	2045	*
chr2	85131736	85134890	3155	*
chr2	85198499	85200154	1656	*
chr2	85359796	85360599	804	*
chr2	85534904	85536618	1715	*
chr2	85657593	85659249	1657	*
chr2	85764150	85769275	5126	*
chr2	85821309	85824632	3324	*
chr2	85979972	85984844	4873	*
chr2	86563010	86564683	1674	*
chr2	86667860	86670638	2779	*
chr2	88925545	88928054	2510	*
chr2	91669820	91670952	1133	*
chr2	95742577	95743106	530	*
chr2	95825527	95826160	634	*
chr2	95961916	95965042	3127	*
chr2	96192232	96193085	854	*
chr2	96929834	96933387	3554	*
chr2	96970144	96972592	2449	*
chr2	96990376	96992378	2003	*
chr2	97193466	97194273	808	*
chr2	99756962	99758677	1716	*
chr2	99796798	99798650	1853	*
chr2	101436271	101436543	273	*
chr2	102312943	102314098	1156	*
chr2	105477864	105479459	1596	*
chr2	105487864	105490519	2656	*
chr2	105759857	105760598	742	*
chr2	110369403	110373758	4356	*
chr2	110969199	110970509	1311	*
chr2	111434582	111436786	2205	*
chr2	112654843	112655987	1145	*
chr2	112895001	112896509	1509	*
chr2	113401818	113405872	4055	*
chr2	114645988	114649109	3122	*
chr2	115919117	115921334	2218	*
chr2	118845337	118847650	2314	*
chr2	119067026	119068909	1884	*
chr2	119564960	119566653	1694	*
chr2	119596503	119604545	8043	*
chr2	119605547	119614293	8747	*
chr2	120436443	120437578	1136	*
chr2	120516669	120519207	2539	*
chr2	120770089	120772011	1923	*
chr2	121070451	121070919	469	*
chr2	121103812	121105664	1853	*
chr2	121199341	121200098	758	*
chr2	122042061	122042597	537	*
chr2	122287234	122288929	1696	*
chr2	127861245	127865666	4422	*
chr2	128165253	128165619	367	*
chr2	128282853	128285162	2310	*
chr2	128644665	128645392	728	*
chr2	129071896	129075798	3903	*
chr2	131583303	131584261	959	*
chr2	131792701	131794113	1413	*
chr2	133425859	133429187	3329	*
chr2	134023522	134025052	1531	*
chr2	134876364	134879653	3290	*
chr2	135674901	135677925	3025	*
chr2	136632914	136634524	1611	*
chr2	137522312	137524713	2402	*
chr2	145274682	145277977	3296	*
chr2	148602189	148604592	2404	*
chr2	148777505	148780082	2578	*
chr2	149401134	149404106	2973	*
chr2	149574928	149575206	279	*
chr2	149632404	149635121	2718	*
chr2	152954158	152957040	2883	*
chr2	153572455	153576973	4519	*
chr2	154332118	154336381	4264	*
chr2	154727543	154731146	3604	*
chr2	155553237	155555725	2489	*
chr2	157188369	157191818	3450	*
chr2	157256037	157257986	1950	*
chr2	158731224	158732401	1178	*
chr2	158732512	158734158	1647	*
chr2	159824037	159827113	3077	*
chr2	160470074	160473798	3725	*
chr2	160568030	160570586	2557	*
chr2	161348769	161351231	2463	*
chr2	163693451	163697001	3551	*
chr2	165477395	165478040	646	*
chr2	166983071	166984611	1541	*
chr2	167231657	167233008	1352	*
chr2	167350769	167351258	490	*
chr2	169102584	169104754	2171	*
chr2	169311871	169314906	3036	*
chr2	170440493	170442758	2266	*
chr2	170680405	170681852	1448	*
chr2	170683838	170685548	1711	*
chr2	171571320	171572841	1522	*
chr2	171784740	171787649	2910	*
chr2	172014951	172017570	2620	*
chr2	172378342	172380876	2535	*
chr2	172778467	172780269	1803	*
chr2	172948478	172953130	4653	*
chr2	173940054	173942009	1956	*
chr2	174218294	174221240	2947	*
chr2	175199578	175202971	3394	*
chr2	175545655	175548469	2815	*
chr2	176971088	176972220	1133	*
chr2	178075770	178079022	3253	*
chr2	178482927	178484409	1483	*
chr2	181845356	181845597	242	*
chr2	182542258	182546288	4031	*
chr2	182756496	182758135	1640	*
chr2	183730818	183732318	1501	*
chr2	187557930	187561155	3226	*
chr2	187561231	187561515	285	*
chr2	191272076	191274642	2567	*
chr2	191877264	191879571	2308	*
chr2	192542007	192543975	1969	*
chr2	193057626	193061960	4335	*
chr2	197788470	197792595	4126	*
chr2	200321688	200325443	3756	*
chr2	201935389	201937437	2049	*
chr2	202898583	202900753	2171	*
chr2	203240004	203243366	3363	*
chr2	203498871	203500177	1307	*
chr2	203775476	203777212	1737	*
chr2	204398221	204400109	1889	*
chr2	206950444	206951681	1238	*
chr2	207847055	207847398	344	*
chr2	208015889	208016128	240	*
chr2	208027043	208032861	5819	*
chr2	208120195	208121150	956	*
chr2	208395302	208396625	1324	*
chr2	210288714	210290879	2166	*
chr2	211036162	211037315	1154	*
chr2	213400475	213404262	3788	*
chr2	214014749	214015384	636	*
chr2	216877505	216878553	1049	*
chr2	217556624	217558074	1451	*
chr2	218722643	218723363	721	*
chr2	218874117	218875395	1279	*
chr2	219133779	219137629	3851	*
chr2	219260440	219264654	4215	*
chr2	219264726	219266717	1992	*
chr2	219472322	219473359	1038	*
chr2	219744978	219745750	773	*
chr2	219822932	219829079	6148	*
chr2	219844428	219845407	980	*
chr2	219845475	219851599	6125	*
chr2	219856860	219859136	2277	*
chr2	220040565	220045037	4473	*
chr2	220117407	220119595	2189	*
chr2	220143412	220145886	2475	*
chr2	220250650	220252704	2055	*
chr2	220305695	220311297	5603	*
chr2	220325138	220325821	684	*
chr2	220373711	220376414	2704	*
chr2	220382784	220383277	494	*
chr2	220434503	220437476	2974	*
chr2	220461646	220463425	1780	*
chr2	220492444	220494095	1652	*
chr2	223169668	223170986	1319	*
chr2	223184482	223185568	1087	*
chr2	224902194	224905019	2826	*
chr2	225449515	225450286	772	*
chr2	226264349	226266443	2095	*
chr2	226894851	226897212	2362	*
chr2	227662272	227666729	4458	*
chr2	228336701	228338385	1685	*
chr2	229045055	229046764	1710	*
chr2	230785043	230788032	2990	*
chr2	232485979	232486588	610	*
chr2	232549204	232550039	836	*
chr2	232570938	232571726	789	*
chr2	232575159	232577323	2165	*
chr2	235860828	235862784	1957	*
chr2	235914638	235916152	1515	*
chr2	240362942	240363363	422	*
chr2	241375305	241377829	2525	*
chr2	242446302	242449314	3013	*
chr2	242673444	242673958	515	*
chr2	242674023	242675148	1126	*
chr20	290119	291254	1136	*
chr20	304832	306054	1223	*
chr20	306156	306506	351	*
chr20	306584	309072	2489	*
chr20	326836	329381	2546	*
chr20	654520	657746	3227	*
chr20	1875664	1877265	1602	*
chr20	2081665	2084903	3239	*
chr20	4152290	4153329	1040	*
chr20	4229998	4230270	273	*
chr20	5731076	5732102	1027	*
chr20	6102033	6104515	2483	*
chr20	8112848	8114916	2069	*
chr20	9048297	9050603	2307	*
chr20	9554051	9554525	475	*
chr20	9818424	9819574	1151	*
chr20	10652681	10656050	3370	*
chr20	13202389	13202923	535	*
chr20	13618844	13620131	1288	*
chr20	17549274	17552154	2881	*
chr20	18446716	18448836	2121	*
chr20	18487520	18489382	1863	*
chr20	19191844	19195449	3606	*
chr20	19737545	19740115	2571	*
chr20	20438178	20438743	566	*
chr20	20442935	20443639	705	*
chr20	21078392	21087720	9329	*
chr20	21377899	21378764	866	*
chr20	21489483	21495541	6059	*
chr20	21495679	21497086	1408	*
chr20	23616695	23618723	2029	*
chr20	24449460	24452535	3076	*
chr20	30159994	30161014	1021	*
chr20	30191845	30196806	4962	*
chr20	30538092	30539979	1888	*
chr20	30554449	30559132	4684	*
chr20	30607044	30608044	1001	*
chr20	30793801	30797191	3391	*
chr20	31044680	31046110	1431	*
chr20	31071488	31073221	1734	*
chr20	31115173	31116924	1752	*
chr20	31169151	31171846	2696	*
chr20	31171900	31172725	826	*
chr20	31349346	31352733	3388	*
chr20	32030383	32032255	1873	*
chr20	32237036	32237425	390	*
chr20	32259471	32262188	2718	*
chr20	33413346	33414023	678	*
chr20	33678949	33681166	2218	*
chr20	33814923	33816038	1116	*
chr20	34042209	34043926	1718	*
chr20	34638367	34639756	1390	*
chr20	35090122	35092697	2576	*
chr20	35202043	35204076	2034	*
chr20	35373216	35374512	1297	*
chr20	36037163	36037499	337	*
chr20	36226361	36226707	347	*
chr20	36321806	36323491	1686	*
chr20	36660584	36664108	3525	*
chr20	37356008	37358238	2231	*
chr20	37358478	37359405	928	*
chr20	37554499	37557330	2832	*
chr20	39946316	39947036	721	*
chr20	42085281	42088145	2865	*
chr20	42295226	42296881	1656	*
chr20	42875007	42877590	2584	*
chr20	43513376	43516045	2670	*
chr20	44461890	44463686	1797	*
chr20	44561945	44563775	1831	*
chr20	44657762	44659506	1745	*
chr20	44991834	44994549	2716	*
chr20	47537030	47539705	2676	*
chr20	47803236	47804958	1723	*
chr20	47892764	47896733	3970	*
chr20	48099278	48100579	1302	*
chr20	48328425	48330299	1875	*
chr20	48806914	48807736	823	*
chr20	49545738	49547347	1610	*
chr20	49547511	49548808	1298	*
chr20	50383428	50384967	1540	*
chr20	53091223	53094163	2941	*
chr20	55967084	55969723	2640	*
chr20	57225251	57228584	3334	*
chr20	58178326	58182312	3987	*
chr20	59945851	59946217	367	*
chr20	60718690	60719036	347	*
chr20	60795451	60796530	1080	*
chr20	60877059	60881320	4262	*
chr20	60979583	60982106	2524	*
chr20	61147739	61149320	1582	*
chr20	61407176	61408325	1150	*
chr20	61424883	61425664	782	*
chr20	61428298	61429707	1410	*
chr20	61451042	61451567	526	*
chr20	61733105	61734035	931	*
chr20	62127168	62131462	4295	*
chr20	62132984	62134576	1593	*
chr20	62149823	62154869	5047	*
chr20	62282490	62287159	4670	*
chr20	62465699	62466742	1044	*
chr20	62485312	62487760	2449	*
chr20	62601372	62602214	843	*
chr20	62681091	62682402	1312	*
chr20	62711409	62713850	2442	*
chr20	62714408	62716018	1611	*
chr20	62886442	62888988	2547	*
chr21	17102197	17102532	336	*
chr21	17441440	17446138	4699	*
chr21	19616946	19618360	1415	*
chr21	27540545	27544196	3652	*
chr21	28337895	28340787	2893	*
chr21	32716021	32716540	520	*
chr21	33244258	33247800	3543	*
chr21	33983743	33985854	2112	*
chr21	34394613	34403317	8705	*
chr21	34442187	34445632	3446	*
chr21	34774764	34775633	870	*
chr21	35013307	35015316	2010	*
chr21	35445785	35446178	394	*
chr21	35573602	35574976	1375	*
chr21	37692057	37694452	2396	*
chr21	38069013	38073304	4292	*
chr21	38080319	38081979	1661	*
chr21	38163269	38164808	1540	*
chr21	38580341	38581225	885	*
chr21	40176865	40179207	2343	*
chr21	42216746	42218597	1852	*
chr21	44072137	44073638	1502	*
chr21	44201197	44202518	1322	*
chr21	44393552	44394480	929	*
chr21	44778369	44779152	784	*
chr21	44788585	44790232	1648	*
chr21	45285489	45287151	1663	*
chr21	45430972	45433782	2811	*
chr21	45578999	45580045	1047	*
chr21	45660565	45663222	2658	*
chr21	45718995	45722039	3045	*
chr21	45770697	45771128	432	*
chr21	46290866	46294461	3596	*
chr21	46339551	46339796	246	*
chr21	46707314	46709040	1727	*
chr21	47401612	47403470	1859	*
chr22	17601164	17603617	2454	*
chr22	17849129	17851703	2575	*
chr22	17897720	17898685	966	*
chr22	18893108	18894795	1688	*
chr22	19163239	19166278	3040	*
chr22	19279396	19280518	1123	*
chr22	19417122	19419115	1994	*
chr22	19971655	19974773	3119	*
chr22	20002151	20005992	3842	*
chr22	20306447	20308725	2279	*
chr22	21353983	21357861	3879	*
chr22	21366263	21369397	3135	*
chr22	24235858	24239077	3220	*
chr22	24551321	24553154	1834	*
chr22	24987423	24988918	1496	*
chr22	25959986	25960801	816	*
chr22	27669913	27670376	464	*
chr22	28195660	28198945	3286	*
chr22	28313790	28316534	2745	*
chr22	29278529	29279735	1207	*
chr22	29279833	29281307	1475	*
chr22	29873829	29877499	3671	*
chr22	30751291	30753608	2318	*
chr22	30969805	30970491	687	*
chr22	31607771	31609702	1932	*
chr22	31737783	31742045	4263	*
chr22	31884327	31887268	2942	*
chr22	32024995	32027862	2868	*
chr22	33197669	33199955	2287	*
chr22	33447383	33448738	1356	*
chr22	34317195	34319146	1952	*
chr22	35695292	35696913	1622	*
chr22	35935936	35936330	395	*
chr22	36234725	36236788	2064	*
chr22	37096927	37098306	1380	*
chr22	37098728	37100788	2061	*
chr22	38004074	38006319	2246	*
chr22	38082136	38083256	1121	*
chr22	38201040	38204695	3656	*
chr22	38576255	38577915	1661	*
chr22	38709616	38713272	3657	*
chr22	38713480	38714066	587	*
chr22	39150031	39151824	1794	*
chr22	39541747	39542467	721	*
chr22	39914988	39917927	2940	*
chr22	41487639	41488208	570	*
chr22	41488381	41490493	2113	*
chr22	41696895	41699421	2527	*
chr22	41839924	41845217	5294	*
chr22	42015662	42018594	2933	*
chr22	42665094	42666451	1358	*
chr22	42678443	42679629	1187	*
chr22	43045472	43046225	754	*
chr22	45898851	45901539	2689	*
chr22	46402382	46404537	2156	*
chr22	46449559	46455791	6233	*
chr22	46467872	46489215	21344	*
chr22	46497541	46501311	3771	*
chr22	46645674	46647527	1854	*
chr22	46663394	46664441	1048	*
chr22	47014211	47015412	1202	*
chr22	47131293	47134112	2820	*
chr22	48884328	48885104	777	*
chr22	50242121	50243443	1323	*
chr22	50607695	50608712	1018	*
chr22	50623726	50624174	449	*
chr22	50698403	50700065	1663	*
chr22	50743248	50746187	2940	*
chr22	50962062	50966197	4136	*
chr22	50968628	50971051	2424	*
chr22	51039192	51041267	2076	*
chr22	51135107	51135824	718	*
chr22	51136194	51137314	1121	*
chr3	4533854	4536028	2175	*
chr3	5028475	5028980	506	*
chr3	6902591	6903694	1104	*
chr3	8541925	8543843	1919	*
chr3	9690852	9692415	1564	*
chr3	9772357	9775870	3514	*
chr3	9956153	9959303	3151	*
chr3	9976797	9977244	448	*
chr3	10547461	10548806	1346	*
chr3	10750701	10750974	274	*
chr3	11033467	11036704	3238	*
chr3	11622809	11624448	1640	*
chr3	11679491	11681017	1527	*
chr3	11759781	11762783	3003	*
chr3	13919737	13922244	2508	*
chr3	14338853	14339723	871	*
chr3	14642426	14644442	2017	*
chr3	15900086	15902747	2662	*
chr3	18464385	18468399	4015	*
chr3	18484304	18486435	2132	*
chr3	18486796	18488467	1672	*
chr3	19187659	19191441	3783	*
chr3	19930466	19930730	265	*
chr3	20080455	20081775	1321	*
chr3	20082055	20084046	1992	*
chr3	22413626	22414521	896	*
chr3	23243701	23244508	808	*
chr3	23846730	23849511	2782	*
chr3	23851622	23853053	1432	*
chr3	23985495	23988501	3007	*
chr3	25703534	25707429	3896	*
chr3	27753749	27755480	1732	*
chr3	31572877	31575975	3099	*
chr3	36421499	36423007	1509	*
chr3	36985175	36986946	1772	*
chr3	39192610	39195058	2449	*
chr3	40350786	40352706	1921	*
chr3	41240061	41241351	1291	*
chr3	41241563	41242566	1004	*
chr3	42002496	42004298	1803	*
chr3	42190163	42191930	1768	*
chr3	46923825	46924519	695	*
chr3	46933598	46934595	998	*
chr3	47516168	47517400	1233	*
chr3	48540823	48542756	1934	*
chr3	49043180	49046223	3044	*
chr3	49208203	49210798	2596	*
chr3	49905725	49907936	2212	*
chr3	50192934	50194833	1900	*
chr3	50357015	50359780	2766	*
chr3	50647703	50650012	2310	*
chr3	51421322	51424452	3131	*
chr3	51429098	51430850	1753	*
chr3	51704392	51706366	1975	*
chr3	52311174	52313284	2111	*
chr3	52329806	52334640	4835	*
chr3	53288054	53290434	2381	*
chr3	55519373	55519643	271	*
chr3	55519948	55523389	3442	*
chr3	63898415	63899139	725	*
chr3	64673426	64674390	965	*
chr3	65580661	65584059	3399	*
chr3	67704192	67705685	1494	*
chr3	69590905	69592120	1216	*
chr3	69787965	69788480	516	*
chr3	69788561	69789869	1309	*
chr3	71630369	71633015	2647	*
chr3	71633361	71634102	742	*
chr3	79065853	79068965	3113	*
chr3	85007398	85011170	3773	*
chr3	87275769	87277223	1455	*
chr3	100427705	100429852	2148	*
chr3	101230948	101232606	1659	*
chr3	101292317	101294367	2051	*
chr3	101497469	101499401	1933	*
chr3	101546497	101547513	1017	*
chr3	105084162	105089129	4968	*
chr3	107241276	107245852	4577	*
chr3	107807454	107810559	3106	*
chr3	110788908	110790794	1887	*
chr3	112279426	112281716	2291	*
chr3	112930355	112932339	1985	*
chr3	113463554	113467164	3611	*
chr3	114818243	114820141	1899	*
chr3	114864708	114866294	1587	*
chr3	114866601	114867755	1155	*
chr3	115341910	115345248	3339	*
chr3	116582909	116583397	489	*
chr3	119012428	119014553	2126	*
chr3	119395263	119396864	1602	*
chr3	119421312	119422294	983	*
chr3	120066557	120069079	2523	*
chr3	120277404	120278888	1485	*
chr3	120626394	120628930	2537	*
chr3	121552934	121554725	1792	*
chr3	122398230	122401065	2836	*
chr3	123751139	123754090	2952	*
chr3	125092785	125095184	2400	*
chr3	125312746	125315334	2589	*
chr3	125931545	125932313	769	*
chr3	126005992	126006913	922	*
chr3	126074592	126076048	1457	*
chr3	126076383	126077064	682	*
chr3	127307503	127311025	3523	*
chr3	128204564	128209817	5254	*
chr3	128838454	128840533	2080	*
chr3	128996632	128999101	2470	*
chr3	129322701	129325441	2741	*
chr3	130611830	130614528	2699	*
chr3	132135654	132137673	2020	*
chr3	132440346	132441410	1065	*
chr3	133292336	133293023	688	*
chr3	138552322	138554547	2226	*
chr3	139653164	139655689	2526	*
chr3	140660097	140662381	2285	*
chr3	140769506	140772136	2631	*
chr3	147126402	147126712	311	*
chr3	147127007	147129544	2538	*
chr3	149375503	149376876	1374	*
chr3	150420920	150422286	1367	*
chr3	152877991	152881936	3946	*
chr3	156391661	156394422	2762	*
chr3	156875656	156879202	3547	*
chr3	157154277	157156990	2714	*
chr3	157821869	157826207	4339	*
chr3	157826924	157828806	1883	*
chr3	159481864	159484294	2431	*
chr3	164909977	164915530	5554	*
chr3	165515101	165515473	373	*
chr3	167966104	167969257	3154	*
chr3	169380856	169381347	492	*
chr3	169489370	169492336	2967	*
chr3	171175840	171179324	3485	*
chr3	172165995	172167297	1303	*
chr3	173112578	173117532	4955	*
chr3	173302212	173304113	1902	*
chr3	174157658	174160137	2480	*
chr3	180706801	180708289	1489	*
chr3	181415813	181423964	8152	*
chr3	181427461	181439680	12220	*
chr3	181439730	181447828	8099	*
chr3	182696737	182698247	1511	*
chr3	183601349	183603165	1817	*
chr3	183965916	183968252	2337	*
chr3	183977869	183981047	3179	*
chr3	184016448	184018667	2220	*
chr3	184096490	184097610	1121	*
chr3	184278820	184281987	3168	*
chr3	184285691	184287827	2137	*
chr3	184870835	184872283	1449	*
chr3	184999950	185001677	1728	*
chr3	185827198	185828135	938	*
chr3	186544796	186545621	826	*
chr3	187461171	187464268	3098	*
chr3	187870620	187873091	2472	*
chr3	188665060	188666410	1351	*
chr3	192124741	192128608	3868	*
chr3	193789029	193789479	451	*
chr3	193852187	193853720	1534	*
chr3	193995186	193995722	537	*
chr3	194205998	194207339	1342	*
chr3	194207450	194208280	831	*
chr3	194352983	194353997	1015	*
chr3	195162226	195164560	2335	*
chr3	195636642	195637388	747	*
chr3	196466409	196468686	2278	*
chr3	196668111	196670908	2798	*
chr3	197236549	197237178	630	*
chr4	106954	108399	1446	*
chr4	659328	661872	2545	*
chr4	816870	819896	3027	*
chr4	820372	820927	556	*
chr4	821041	821566	526	*
chr4	1721239	1725668	4430	*
chr4	2042905	2046099	3195	*
chr4	2061714	2062308	595	*
chr4	2844412	2846713	2302	*
chr4	2936445	2938409	1965	*
chr4	3076000	3078121	2122	*
chr4	3531810	3534553	2744	*
chr4	5886859	5894770	7912	*
chr4	6474371	6475276	906	*
chr4	6784617	6786191	1575	*
chr4	7893930	7894587	658	*
chr4	7895339	7896799	1461	*
chr4	8159156	8160548	1393	*
chr4	8190864	8191506	643	*
chr4	8870174	8873421	3248	*
chr4	10116619	10119491	2873	*
chr4	13484464	13486819	2356	*
chr4	13548561	13549721	1161	*
chr4	15002738	15005421	2684	*
chr4	15005523	15007819	2297	*
chr4	16083781	16085478	1698	*
chr4	17782455	17783518	1064	*
chr4	18021473	18024763	3291	*
chr4	24918813	24919235	423	*
chr4	25864905	25865288	384	*
chr4	30718713	30725523	6811	*
chr4	37244658	37248636	3979	*
chr4	37891346	37893607	2262	*
chr4	38665643	38669552	3910	*
chr4	39698918	39701015	2098	*
chr4	39979524	39980045	522	*
chr4	40057006	40060805	3800	*
chr4	40857589	40859459	1871	*
chr4	42399130	42401454	2325	*
chr4	44447904	44451726	3823	*
chr4	46391033	46392154	1122	*
chr4	47033015	47035365	2351	*
chr4	48832613	48834272	1660	*
chr4	52708293	52711503	3211	*
chr4	53523854	53525509	1656	*
chr4	54423186	54424747	1562	*
chr4	54957808	54958813	1006	*
chr4	55093524	55094967	1444	*
chr4	56411381	56414740	3360	*
chr4	56915412	56917077	1666	*
chr4	62065615	62070044	4430	*
chr4	71553327	71555602	2276	*
chr4	74123022	74126114	3093	*
chr4	76438593	76440775	2183	*
chr4	76648465	76651002	2538	*
chr4	76860935	76862522	1588	*
chr4	77068227	77070533	2307	*
chr4	77994755	77998128	3374	*
chr4	79696369	79698912	2544	*
chr4	79858504	79860548	2045	*
chr4	81103868	81108100	4233	*
chr4	81186582	81188640	2059	*
chr4	81256757	81257658	902	*
chr4	82134430	82137285	2856	*
chr4	83291989	83296593	4605	*
chr4	83348521	83353009	4489	*
chr4	83483050	83483690	641	*
chr4	83717446	83721358	3913	*
chr4	83930788	83934073	3286	*
chr4	87278783	87281823	3041	*
chr4	88928969	88930343	1375	*
chr4	89617830	89619557	1728	*
chr4	91047951	91050541	2591	*
chr4	100869967	100871022	1056	*
chr4	100871096	100872575	1480	*
chr4	102266383	102270591	4209	*
chr4	103422805	103424005	1201	*
chr4	103939839	103941373	1535	*
chr4	105411644	105412522	879	*
chr4	105412655	105414495	1841	*
chr4	105414547	105416217	1671	*
chr4	106067072	106069854	2783	*
chr4	107956926	107957930	1005	*
chr4	108851939	108854021	2083	*
chr4	108909983	108911906	1924	*
chr4	109089219	109090569	1351	*
chr4	113436464	113438034	1571	*
chr4	120220307	120222261	1955	*
chr4	120548581	120550543	1963	*
chr4	120986814	120989339	2526	*
chr4	129207492	129210457	2966	*
chr4	129730498	129732793	2296	*
chr4	134068086	134075263	7178	*
chr4	138452437	138454118	1682	*
chr4	140003685	140006178	2494	*
chr4	140476124	140478992	2869	*
chr4	141070855	141075766	4912	*
chr4	141676171	141678390	2220	*
chr4	142052320	142055319	3000	*
chr4	143766632	143768068	1437	*
chr4	144256706	144259413	2708	*
chr4	146653920	146655110	1191	*
chr4	146856833	146858715	1883	*
chr4	146858765	146860704	1940	*
chr4	147441760	147444400	2641	*
chr4	147557497	147562209	4713	*
chr4	147568314	147569838	1525	*
chr4	148652643	148654693	2051	*
chr4	150998686	151002126	3441	*
chr4	153455500	153458397	2898	*
chr4	153856933	153859731	2799	*
chr4	154143248	154145287	2040	*
chr4	154169651	154171103	1453	*
chr4	154680252	154681953	1702	*
chr4	157891327	157892558	1232	*
chr4	157997003	157998127	1125	*
chr4	158140711	158145041	4331	*
chr4	159591750	159594188	2439	*
chr4	166299464	166301798	2335	*
chr4	168154958	168156125	1168	*
chr4	172733570	172734514	945	*
chr4	174253137	174256973	3837	*
chr4	174290241	174293846	3606	*
chr4	174450666	174451517	852	*
chr4	174459070	174460418	1349	*
chr4	183064898	183065667	770	*
chr4	184579325	184581285	1961	*
chr4	184826093	184829753	3661	*
chr4	185394543	185396919	2377	*
chr5	217799	220127	2329	*
chr5	442078	445138	3061	*
chr5	1110493	1112388	1896	*
chr5	2749978	2751595	1618	*
chr5	6448893	6451045	2153	*
chr5	6631385	6634520	3136	*
chr5	6711862	6713510	1649	*
chr5	6714049	6716785	2737	*
chr5	6765750	6767271	1522	*
chr5	10307364	10308134	771	*
chr5	10352115	10355719	3605	*
chr5	10562968	10564495	1528	*
chr5	10761510	10762459	950	*
chr5	16713284	16713935	652	*
chr5	16735763	16738583	2821	*
chr5	17216277	17220497	4221	*
chr5	19987298	19989048	1751	*
chr5	24644539	24645475	937	*
chr5	32585447	32587206	1760	*
chr5	34655459	34658566	3108	*
chr5	36150703	36154017	3315	*
chr5	36874697	36879374	4678	*
chr5	37369881	37372058	2178	*
chr5	39424245	39425560	1316	*
chr5	40797281	40799219	1939	*
chr5	43191605	43194464	2860	*
chr5	43601945	43604776	2832	*
chr5	49962536	49962806	271	*
chr5	50678715	50679232	518	*
chr5	55289938	55291825	1888	*
chr5	55776262	55778037	1776	*
chr5	56110192	56113385	3194	*
chr5	58422765	58423439	675	*
chr5	59188260	59190509	2250	*
chr5	60139066	60140157	1092	*
chr5	63801415	63803380	1966	*
chr5	64777353	64779341	1989	*
chr5	64857652	64860066	2415	*
chr5	65016862	65019356	2495	*
chr5	65221547	65224354	2808	*
chr5	67483137	67483617	481	*
chr5	67510756	67514432	3677	*
chr5	67828767	67830101	1335	*
chr5	68664119	68666689	2571	*
chr5	71014631	71015657	1027	*
chr5	71309869	71311453	1585	*
chr5	71402361	71406727	4367	*
chr5	72743882	72745321	1440	*
chr5	76787177	76788651	1475	*
chr5	76925334	76927352	2019	*
chr5	76940429	76940682	254	*
chr5	77146992	77148904	1913	*
chr5	77942576	77945440	2865	*
chr5	79405748	79406429	682	*
chr5	79703058	79705799	2742	*
chr5	81046335	81048513	2179	*
chr5	81147188	81149244	2057	*
chr5	82766920	82771321	4402	*
chr5	83677446	83682196	4751	*
chr5	86562871	86565520	2650	*
chr5	87435890	87437257	1368	*
chr5	87563342	87565694	2353	*
chr5	87958369	87990253	31885	*
chr5	88177902	88180570	2669	*
chr5	88184934	88186205	1272	*
chr5	89704516	89706728	2213	*
chr5	89824347	89826487	2141	*
chr5	89854093	89855206	1114	*
chr5	92920183	92920516	334	*
chr5	94619518	94621189	1672	*
chr5	95066074	95068305	2232	*
chr5	95295183	95298126	2944	*
chr5	95997465	95999273	1809	*
chr5	98103766	98111969	8204	*
chr5	98262646	98266045	3400	*
chr5	100235632	100239668	4037	*
chr5	102897503	102899043	1541	*
chr5	107004630	107009583	4954	*
chr5	108083381	108085810	2430	*
chr5	108744177	108747100	2924	*
chr5	111090971	111094204	3234	*
chr5	112311596	112313714	2119	*
chr5	115176251	115179118	2868	*
chr5	123986836	123988340	1505	*
chr5	124077344	124085625	8282	*
chr5	125758512	125759867	1356	*
chr5	125936174	125937527	1354	*
chr5	128795994	128797171	1178	*
chr5	131562240	131564749	2510	*
chr5	131628601	131631528	2928	*
chr5	132109262	132113840	4579	*
chr5	132201185	132203678	2494	*
chr5	133338509	133342078	3570	*
chr5	133559404	133563617	4214	*
chr5	133801563	133802766	1204	*
chr5	133859802	133863977	4176	*
chr5	134823801	134825342	1542	*
chr5	137087618	137091124	3507	*
chr5	137474645	137475342	698	*
chr5	137672824	137675753	2930	*
chr5	137687814	137690811	2998	*
chr5	137783895	137786055	2161	*
chr5	137799075	137803354	4280	*
chr5	137946223	137947886	1664	*
chr5	139026552	139031669	5118	*
chr5	139033913	139035470	1558	*
chr5	139038631	139040304	1674	*
chr5	139090467	139093251	2785	*
chr5	139134852	139136184	1333	*
chr5	139143488	139146115	2628	*
chr5	139174198	139178089	3892	*
chr5	139492102	139493831	1730	*
chr5	140018918	140019834	917	*
chr5	140873906	140875424	1519	*
chr5	140891901	140893964	2064	*
chr5	141014992	141018281	3290	*
chr5	141050660	141053493	2834	*
chr5	141126936	141127457	522	*
chr5	141293353	141294140	788	*
chr5	141736117	141737304	1188	*
chr5	145582585	145584201	1617	*
chr5	145718471	145719395	925	*
chr5	146613543	146615166	1624	*
chr5	146830673	146834521	3849	*
chr5	146888110	146889987	1878	*
chr5	147160418	147162368	1951	*
chr5	148205355	148207357	2003	*
chr5	149109429	149111678	2250	*
chr5	149789523	149790032	510	*
chr5	151065519	151065855	337	*
chr5	151303550	151305368	1819	*
chr5	153570389	153571755	1367	*
chr5	154062030	154062511	482	*
chr5	156692296	156694587	2292	*
chr5	157284866	157286364	1499	*
chr5	158522170	158526821	4652	*
chr5	158526964	158528389	1426	*
chr5	158634410	158636511	2102	*
chr5	160974385	160975810	1426	*
chr5	167000238	167001772	1535	*
chr5	167718299	167718800	502	*
chr5	170734123	170738294	4172	*
chr5	171432043	171434829	2787	*
chr5	171879952	171881418	1467	*
chr5	172068255	172070563	2309	*
chr5	172260383	172262639	2257	*
chr5	172750798	172751404	607	*
chr5	173042144	173043712	1569	*
chr5	173314689	173319127	4439	*
chr5	173399863	173401080	1218	*
chr5	176037165	176037564	400	*
chr5	176074309	176076057	1749	*
chr5	176560705	176562350	1646	*
chr5	176793691	176794217	527	*
chr5	176873090	176874505	1416	*
chr5	176922747	176925206	2460	*
chr5	177018849	177019953	1105	*
chr5	177026599	177028429	1831	*
chr5	178052378	178054465	2088	*
chr5	178157068	178157693	626	*
chr5	179245306	179249217	3912	*
chr5	179496548	179499311	2764	*
chr5	179920971	179922847	1877	*
chr5	180649048	180652053	3006	*
chr5	180686305	180689238	2934	*
chr6	683823	684355	533	*
chr6	1607658	1608719	1062	*
chr6	3068264	3070027	1764	*
chr6	3162615	3163959	1345	*
chr6	3457159	3458305	1147	*
chr6	3750014	3752953	2940	*
chr6	4020838	4023077	2240	*
chr6	5995838	5998262	2425	*
chr6	6002073	6009586	7514	*
chr6	7052815	7053196	382	*
chr6	7107037	7110028	2992	*
chr6	7727351	7729467	2117	*
chr6	8434515	8436698	2184	*
chr6	10408704	10416290	7587	*
chr6	12009443	12011822	2380	*
chr6	12012496	12012760	265	*
chr6	12012851	12014283	1433	*
chr6	12748855	12751298	2444	*
chr6	13485755	13487920	2166	*
chr6	13573728	13575708	1981	*
chr6	13924198	13926222	2025	*
chr6	14117861	14119346	1486	*
chr6	15244586	15248524	3939	*
chr6	15661976	15663640	1665	*
chr6	16758706	16763712	5007	*
chr6	17985551	17987746	2196	*
chr6	18262863	18264847	1985	*
chr6	20401139	20405100	3962	*
chr6	21593574	21599446	5873	*
chr6	24909648	24912494	2847	*
chr6	26054207	26057731	3525	*
chr6	28109074	28110779	1706	*
chr6	28186119	28187171	1053	*
chr6	29594228	29597242	3015	*
chr6	29598972	29601944	2973	*
chr6	29690597	29692538	1942	*
chr6	29715705	29717443	1739	*
chr6	30522305	30526093	3789	*
chr6	30538160	30540435	2276	*
chr6	30582040	30586649	4610	*
chr6	30614164	30616131	1968	*
chr6	30649935	30659499	9565	*
chr6	30848399	30854884	6486	*
chr6	31512185	31516467	4283	*
chr6	31630867	31634960	4094	*
chr6	31789063	31790562	1500	*
chr6	31868703	31870985	2283	*
chr6	32118890	32123721	4832	*
chr6	32156062	32160358	4297	*
chr6	32861495	32864318	2824	*
chr6	32935088	32942972	7885	*
chr6	33167134	33170295	3162	*
chr6	33171201	33177130	5930	*
chr6	33255595	33259056	3462	*
chr6	33265803	33268174	2372	*
chr6	33279901	33283386	3486	*
chr6	33377336	33379750	2415	*
chr6	33384196	33387991	3796	*
chr6	33388181	33389640	1460	*
chr6	33391948	33394727	2780	*
chr6	34111346	34113793	2448	*
chr6	34191060	34191807	748	*
chr6	34433767	34434658	892	*
chr6	34482626	34483524	899	*
chr6	34663059	34664563	1505	*
chr6	34854687	34858509	3823	*
chr6	35181077	35182622	1546	*
chr6	36163614	36165899	2286	*
chr6	36643986	36648830	4845	*
chr6	36745404	36745702	299	*
chr6	37660430	37665509	5080	*
chr6	37665570	37667924	2355	*
chr6	37750592	37753495	2904	*
chr6	37786044	37788883	2840	*
chr6	41471719	41473549	1831	*
chr6	41862831	41864071	1241	*
chr6	42015550	42016841	1292	*
chr6	42417472	42422320	4849	*
chr6	42711838	42715641	3804	*
chr6	42749784	42752962	3179	*
chr6	42951487	42953431	1945	*
chr6	43043406	43043884	479	*
chr6	43210487	43216150	5664	*
chr6	43422176	43423239	1064	*
chr6	43423393	43424077	685	*
chr6	43736802	43743339	6538	*
chr6	44223479	44226330	2852	*
chr6	44354499	44356993	2495	*
chr6	48036476	48036955	480	*
chr6	56405234	56408281	3048	*
chr6	69345116	69346939	1824	*
chr6	70505690	70507322	1633	*
chr6	70576398	70577836	1439	*
chr6	72129014	72131072	2059	*
chr6	72596377	72598977	2601	*
chr6	73329852	73333228	3377	*
chr6	79943139	79944628	1490	*
chr6	80340467	80341982	1516	*
chr6	84221834	84222266	433	*
chr6	84417209	84419727	2519	*
chr6	84568652	84570524	1873	*
chr6	89789018	89793095	4078	*
chr6	89826573	89829026	2454	*
chr6	91295511	91297548	2038	*
chr6	96462156	96465267	3112	*
chr6	96839764	96840128	365	*
chr6	99276736	99277559	824	*
chr6	99278852	99293892	15041	*
chr6	99541296	99542340	1045	*
chr6	101840786	101843433	2648	*
chr6	101846353	101851491	5139	*
chr6	107349280	107350246	967	*
chr6	107811224	107814148	2925	*
chr6	108277623	108279879	2257	*
chr6	108485772	108488442	2671	*
chr6	108879269	108882338	3070	*
chr6	109761913	109764272	2360	*
chr6	110499437	110503209	3773	*
chr6	111802220	111806306	4087	*
chr6	114176349	114182123	5775	*
chr6	116572850	116576936	4087	*
chr6	116599070	116602379	3310	*
chr6	116691343	116693171	1829	*
chr6	117921963	117924465	2503	*
chr6	125420663	125421331	669	*
chr6	125621801	125623507	1707	*
chr6	127587542	127589641	2100	*
chr6	130029253	130029918	666	*
chr6	130341175	130342546	1372	*
chr6	134272603	134276598	3996	*
chr6	135502339	135505227	2889	*
chr6	136609257	136612463	3207	*
chr6	137813504	137817355	3852	*
chr6	139013040	139014511	1472	*
chr6	142622154	142623652	1499	*
chr6	143264845	143269175	4331	*
chr6	143858280	143859084	805	*
chr6	143999045	144000583	1539	*
chr6	144384412	144386188	1777	*
chr6	144605427	144608616	3190	*
chr6	146134307	146137505	3199	*
chr6	149067375	149070548	3174	*
chr6	149637519	149640887	3369	*
chr6	150183938	150186186	2249	*
chr6	150920739	150922265	1527	*
chr6	151711470	151713613	2144	*
chr6	152128688	152129612	925	*
chr6	153450485	153452461	1977	*
chr6	154360345	154360945	601	*
chr6	155770733	155771072	340	*
chr6	157006970	157008494	1525	*
chr6	157800710	157804222	3513	*
chr6	158587905	158589983	2079	*
chr6	160112680	160115487	2808	*
chr6	160390233	160391886	1654	*
chr6	163835615	163835851	237	*
chr6	163836122	163837947	1826	*
chr6	164258198	164259276	1079	*
chr6	166075669	166076057	389	*
chr6	166076316	166078297	1982	*
chr6	168227715	168229252	1538	*
chr6	169126497	169126791	295	*
chr6	170595274	170606607	11334	*
chr7	191029	192002	974	*
chr7	193035	196503	3469	*
chr7	419138	420368	1231	*
chr7	855193	856305	1113	*
chr7	916000	918177	2178	*
chr7	992715	993874	1160	*
chr7	1094690	1096409	1720	*
chr7	1280488	1282671	2184	*
chr7	1631458	1633216	1759	*
chr7	1703752	1705177	1426	*
chr7	1705521	1709479	3959	*
chr7	1709535	1711387	1853	*
chr7	2559759	2564667	4909	*
chr7	2593509	2595750	2242	*
chr7	2598450	2600154	1705	*
chr7	2671689	2674206	2518	*
chr7	2968183	2969651	1469	*
chr7	3066829	3067245	417	*
chr7	3341446	3342849	1404	*
chr7	4997794	4998801	1008	*
chr7	5457873	5463499	5627	*
chr7	5463721	5470502	6782	*
chr7	5567338	5572117	4780	*
chr7	6675700	6676960	1261	*
chr7	6769152	6770280	1129	*
chr7	7221317	7223730	2414	*
chr7	8300577	8302433	1857	*
chr7	16683798	16686997	3200	*
chr7	18125575	18126488	914	*
chr7	19156791	19158283	1493	*
chr7	20825264	20827165	1902	*
chr7	20837821	20838082	262	*
chr7	21466013	21468746	2734	*
chr7	22396875	22397327	453	*
chr7	23051997	23053990	1994	*
chr7	23509875	23510683	809	*
chr7	23569788	23571959	2172	*
chr7	24612096	24613265	1170	*
chr7	25219188	25220052	865	*
chr7	26237808	26243594	5787	*
chr7	27162741	27164407	1667	*
chr7	27168420	27169906	1487	*
chr7	27181885	27183412	1528	*
chr7	27186085	27197595	11511	*
chr7	27204848	27210451	5604	*
chr7	27210641	27220960	10320	*
chr7	27239511	27241677	2167	*
chr7	27281561	27283642	2082	*
chr7	28219916	28220882	967	*
chr7	29233740	29235431	1692	*
chr7	30027476	30030017	2542	*
chr7	32109521	32111539	2019	*
chr7	32534386	32536393	2008	*
chr7	33168338	33169885	1548	*
chr7	35075562	35076759	1198	*
chr7	35839363	35842622	3260	*
chr7	37486786	37488961	2176	*
chr7	41744534	41744775	242	*
chr7	42276839	42277352	514	*
chr7	42970590	42973064	2475	*
chr7	44304122	44304454	333	*
chr7	44922937	44924950	2014	*
chr7	50850200	50851485	1286	*
chr7	55001086	55001640	555	*
chr7	55085483	55089222	3740	*
chr7	64498698	64498986	289	*
chr7	65564892	65565260	369	*
chr7	66092909	66095173	2265	*
chr7	69063391	69066030	2640	*
chr7	70158394	70159636	1243	*
chr7	72934663	72937371	2709	*
chr7	73256259	73256891	633	*
chr7	73720386	73721888	1503	*
chr7	73867058	73870631	3574	*
chr7	74070305	74072724	2420	*
chr7	75266894	75269669	2776	*
chr7	75831103	75832452	1350	*
chr7	75910093	75910868	776	*
chr7	75934079	75934379	301	*
chr7	77166403	77168547	2145	*
chr7	77324876	77328175	3300	*
chr7	79081055	79084355	3301	*
chr7	86272939	86273637	699	*
chr7	87256702	87258821	2120	*
chr7	89840314	89841870	1557	*
chr7	90031968	90034113	2146	*
chr7	90224674	90227736	3063	*
chr7	91569292	91571455	2164	*
chr7	92460896	92465611	4716	*
chr7	94138374	94140866	2493	*
chr7	97500889	97502305	1417	*
chr7	97600805	97602134	1330	*
chr7	97736002	97737756	1755	*
chr7	98245454	98247889	2436	*
chr7	98464967	98465218	252	*
chr7	98465823	98469086	3264	*
chr7	98740394	98742454	2061	*
chr7	99527012	99527600	589	*
chr7	100025699	100030941	5243	*
chr7	100032249	100034581	2333	*
chr7	100073944	100077463	3520	*
chr7	100080444	100084212	3769	*
chr7	100090960	100092185	1226	*
chr7	100230413	100231518	1106	*
chr7	100424242	100425780	1539	*
chr7	100463294	100466471	3178	*
chr7	100485605	100488985	3381	*
chr7	100797314	100799265	1952	*
chr7	100805622	100809860	4239	*
chr7	100810138	100811063	926	*
chr7	100822191	100824414	2224	*
chr7	101331748	101332244	497	*
chr7	101930216	101932627	2412	*
chr7	104650765	104657929	7165	*
chr7	105027358	105028845	1488	*
chr7	105028934	105029422	489	*
chr7	105296231	105296694	464	*
chr7	105515200	105517109	1910	*
chr7	105749772	105753695	3924	*
chr7	105925156	105926823	1668	*
chr7	106299841	106302123	2283	*
chr7	106807821	106811188	3368	*
chr7	112723556	112727880	4325	*
chr7	112757916	112759018	1103	*
chr7	113723810	113727546	3737	*
chr7	117853946	117855365	1420	*
chr7	121512109	121515428	3320	*
chr7	123174060	123175354	1295	*
chr7	123387422	123390151	2730	*
chr7	123673171	123674306	1136	*
chr7	127667388	127668169	782	*
chr7	127669393	127671717	2325	*
chr7	127672397	127673814	1418	*
chr7	127999968	128002386	2419	*
chr7	128430409	128433326	2918	*
chr7	128472165	128473453	1289	*
chr7	128693616	128696056	2441	*
chr7	128827681	128830642	2962	*
chr7	128864062	128866329	2268	*
chr7	129250315	129253323	3009	*
chr7	129464453	129466159	1707	*
chr7	129588899	129593074	4176	*
chr7	129709610	129712432	2823	*
chr7	130790855	130795886	5032	*
chr7	132259801	132261689	1889	*
chr7	134575070	134578564	3495	*
chr7	135192965	135196012	3048	*
chr7	135660748	135662659	1912	*
chr7	137026687	137029054	2368	*
chr7	137529518	137531381	1864	*
chr7	137531561	137533344	1784	*
chr7	138663520	138665945	2426	*
chr7	139043363	139046567	3205	*
chr7	139875078	139876116	1039	*
chr7	139930537	139931764	1228	*
chr7	140622955	140624607	1653	*
chr7	140624740	140625481	742	*
chr7	140770536	140776672	6137	*
chr7	141109753	141110033	281	*
chr7	143057587	143059791	2205	*
chr7	143076631	143081763	5133	*
chr7	145812291	145814670	2380	*
chr7	148394421	148397760	3340	*
chr7	148637622	148639698	2077	*
chr7	148843952	148846065	2114	*
chr7	149438766	149439683	918	*
chr7	149468023	149469997	1975	*
chr7	149470066	149470707	642	*
chr7	149518389	149519016	628	*
chr7	150685425	150686409	985	*
chr7	150753434	150759328	5895	*
chr7	150775439	150781724	6286	*
chr7	150783943	150786739	2797	*
chr7	150972615	150975262	2648	*
chr7	151105712	151108615	2904	*
chr7	151214517	151218521	4005	*
chr7	151572191	151575517	3327	*
chr7	152131747	152132364	618	*
chr7	153583058	153586233	3176	*
chr7	154861774	154862979	1206	*
chr7	155241469	155242268	800	*
chr7	156684475	156686820	2346	*
chr7	157480741	157483541	2801	*
chr7	158378284	158380437	2154	*
chr8	494105	497145	3041	*
chr8	1771194	1772857	1664	*
chr8	4848311	4852794	4484	*
chr8	6262678	6265381	2704	*
chr8	8558815	8560136	1322	*
chr8	8745374	8750731	5358	*
chr8	9758756	9764845	6090	*
chr8	10917304	10917956	653	*
chr8	11057186	11059522	2337	*
chr8	11559498	11563023	3526	*
chr8	15093895	15095981	2087	*
chr8	16858528	16859424	897	*
chr8	18938620	18942825	4206	*
chr8	19674050	19676129	2080	*
chr8	21644821	21646512	1692	*
chr8	21775853	21779416	3564	*
chr8	21964457	21968375	3919	*
chr8	21991254	21992257	1004	*
chr8	22081199	22082375	1177	*
chr8	22087762	22090252	2491	*
chr8	22240994	22241677	684	*
chr8	22408131	22410496	2366	*
chr8	22411368	22412076	709	*
chr8	22418585	22419533	949	*
chr8	22421770	22424788	3019	*
chr8	22461836	22464044	2209	*
chr8	22547362	22550629	3268	*
chr8	22856413	22857054	642	*
chr8	23385961	23388170	2210	*
chr8	23710827	23712369	1543	*
chr8	25041265	25042081	817	*
chr8	25314606	25318524	3919	*
chr8	25791584	25793983	2400	*
chr8	25895957	25909775	13819	*
chr8	26148677	26150885	2209	*
chr8	26305496	26308214	2719	*
chr8	26369294	26373447	4154	*
chr8	26435048	26438771	3724	*
chr8	27113232	27116755	3524	*
chr8	28259394	28260711	1318	*
chr8	28746214	28749661	3448	*
chr8	29119327	29121810	2484	*
chr8	30012612	30015255	2644	*
chr8	30241950	30242535	586	*
chr8	30514365	30516751	2387	*
chr8	30768948	30770156	1209	*
chr8	31496493	31497447	955	*
chr8	32503383	32508056	4674	*
chr8	33454560	33458176	3617	*
chr8	37551177	37555829	4653	*
chr8	37556067	37556592	526	*
chr8	37706074	37707835	1762	*
chr8	38008062	38008681	620	*
chr8	38322621	38326507	3887	*
chr8	38644706	38647478	2773	*
chr8	40755473	40755739	267	*
chr8	41502596	41504372	1777	*
chr8	42910406	42912912	2507	*
chr8	54792141	54795691	3551	*
chr8	54933548	54935455	1908	*
chr8	56013419	56014735	1317	*
chr8	61563581	61566789	3209	*
chr8	61592982	61594407	1426	*
chr8	61877806	61878372	567	*
chr8	62625453	62627963	2511	*
chr8	65487824	65495160	7337	*
chr8	66555475	66557971	2497	*
chr8	67624140	67625820	1681	*
chr8	70404873	70405381	509	*
chr8	72755162	72758002	2841	*
chr8	73448391	73449497	1107	*
chr8	74657483	74659161	1679	*
chr8	74883286	74885457	2172	*
chr8	75232392	75234508	2117	*
chr8	77592662	77596466	3805	*
chr8	80522933	80526829	3897	*
chr8	80680650	80681770	1121	*
chr8	81489724	81491669	1946	*
chr8	82752822	82755316	2495	*
chr8	86088938	86089642	705	*
chr8	87526617	87527915	1299	*
chr8	92052207	92053894	1688	*
chr8	93105878	93108495	2618	*
chr8	93113042	93116124	3083	*
chr8	94927997	94931236	3240	*
chr8	95485515	95488021	2507	*
chr8	95652325	95653468	1144	*
chr8	96179259	96180122	864	*
chr8	97171176	97173109	1934	*
chr8	97505085	97508684	3600	*
chr8	100903773	100906410	2638	*
chr8	101320106	101323348	3243	*
chr8	101732037	101735774	3738	*
chr8	101919604	101921841	2238	*
chr8	101961907	101966237	4331	*
chr8	102121026	102122468	1443	*
chr8	103422815	103425587	2773	*
chr8	104510737	104515067	4331	*
chr8	105235109	105236522	1414	*
chr8	105599215	105602634	3420	*
chr8	110986126	110987100	975	*
chr8	116660414	116660757	344	*
chr8	116680763	116681311	549	*
chr8	116681469	116681977	509	*
chr8	117778026	117780401	2376	*
chr8	117884671	117887561	2891	*
chr8	121135846	121138780	2935	*
chr8	125382893	125385794	2902	*
chr8	126440986	126445467	4482	*
chr8	127567240	127571092	3853	*
chr8	128746336	128751904	5569	*
chr8	133489933	133493130	3198	*
chr8	134582008	134585637	3630	*
chr8	140713669	140715314	1646	*
chr8	140715445	140716029	585	*
chr8	140716230	140718188	1959	*
chr8	141466579	141468981	2403	*
chr8	142316788	142318230	1443	*
chr8	142406397	142407167	771	*
chr8	142410521	142412275	1755	*
chr8	143433711	143435005	1295	*
chr8	143590412	143591885	1474	*
chr8	143592240	143595092	2853	*
chr8	143748627	143753121	4495	*
chr8	143807413	143810295	2883	*
chr8	144680791	144682405	1615	*
chr8	144717398	144719718	2321	*
chr8	144894929	144900485	5557	*
chr8	144921838	144923128	1291	*
chr8	145064328	145067305	2978	*
chr8	145161669	145161918	250	*
chr8	145240767	145241135	369	*
chr8	145547161	145548299	1139	*
chr8	145557444	145558084	641	*
chr8	145558173	145560297	2125	*
chr8	145560709	145563807	3099	*
chr8	145632985	145635579	2595	*
chr8	145732890	145736467	3578	*
chr8	145739441	145739835	395	*
chr8	145754075	145755417	1343	*
chr8	146015453	146019676	4224	*
chr8	146076548	146079584	3037	*
chr8	146175626	146176706	1081	*
chr9	504932	505870	939	*
chr9	1050334	1050674	341	*
chr9	2013849	2019469	5621	*
chr9	2620810	2624026	3217	*
chr9	3524442	3528216	3775	*
chr9	4297243	4300132	2890	*
chr9	5628017	5630644	2628	*
chr9	6006552	6008499	1948	*
chr9	6645512	6646601	1090	*
chr9	8855829	8859614	3786	*
chr9	10611787	10614684	2898	*
chr9	12774780	12779177	4398	*
chr9	14306500	14314223	7724	*
chr9	14314304	14315480	1177	*
chr9	14343481	14353757	10277	*
chr9	14528183	14535254	7072	*
chr9	20619785	20624993	5209	*
chr9	21334040	21335927	1888	*
chr9	21973892	21975980	2089	*
chr9	21994569	21997005	2437	*
chr9	23536926	23538793	1868	*
chr9	23831133	23831538	406	*
chr9	23849288	23851538	2251	*
chr9	29212356	29215396	3041	*
chr9	32383967	32385319	1353	*
chr9	33024150	33026679	2530	*
chr9	33510876	33511173	298	*
chr9	33816280	33819460	3181	*
chr9	34124671	34127594	2924	*
chr9	34575951	34579576	3626	*
chr9	35077966	35080397	2432	*
chr9	35114465	35116955	2491	*
chr9	35489063	35491001	1939	*
chr9	35656878	35659534	2657	*
chr9	35690091	35691616	1526	*
chr9	36036480	36038021	1542	*
chr9	36487916	36488792	877	*
chr9	37650418	37650713	296	*
chr9	68412542	68413435	894	*
chr9	69786215	69786888	674	*
chr9	69787222	69787741	520	*
chr9	71394068	71396351	2284	*
chr9	71788295	71790856	2562	*
chr9	73033277	73036521	3245	*
chr9	74381326	74383824	2499	*
chr9	74383896	74384964	1069	*
chr9	74523793	74527502	3710	*
chr9	74977103	74981240	4138	*
chr9	79630278	79631829	1552	*
chr9	79632740	79634331	1592	*
chr9	79791629	79794459	2831	*
chr9	80646733	80647048	316	*
chr9	80911010	80913681	2672	*
chr9	83988036	83988364	329	*
chr9	84301646	84305532	3887	*
chr9	86237325	86239375	2051	*
chr9	86320594	86324061	3468	*
chr9	86592445	86597306	4862	*
chr9	89951908	89953057	1150	*
chr9	90497771	90499997	2227	*
chr9	91148823	91149488	666	*
chr9	92110209	92110489	281	*
chr9	92110681	92112864	2184	*
chr9	92113014	92114030	1017	*
chr9	92217936	92223778	5843	*
chr9	93563568	93564792	1225	*
chr9	95086650	95089045	2396	*
chr9	95430699	95433384	2686	*
chr9	96107803	96109227	1425	*
chr9	96214157	96216486	2330	*
chr9	96338972	96339235	264	*
chr9	96339452	96341414	1963	*
chr9	96717730	96718488	759	*
chr9	96927920	96930628	2709	*
chr9	98077361	98080575	3215	*
chr9	98224754	98225183	430	*
chr9	98268417	98275209	6793	*
chr9	99417584	99418508	925	*
chr9	100565481	100566692	1212	*
chr9	100609671	100611188	1518	*
chr9	100880500	100882037	1538	*
chr9	103235713	103237640	1928	*
chr9	103789758	103792926	3169	*
chr9	107688476	107691003	2528	*
chr9	108006396	108007051	656	*
chr9	109623270	109628129	4860	*
chr9	110399902	110401379	1478	*
chr9	111928428	111929342	915	*
chr9	113017035	113019980	2946	*
chr9	114360978	114362677	1700	*
chr9	115512093	115512986	894	*
chr9	116161879	116164160	2282	*
chr9	116356344	116357380	1037	*
chr9	116917662	116918024	363	*
chr9	117147841	117150920	3080	*
chr9	120174373	120178005	3633	*
chr9	122130838	122132327	1490	*
chr9	124412752	124415426	2675	*
chr9	125666142	125668127	1986	*
chr9	126028515	126030634	2120	*
chr9	126760929	126761865	937	*
chr9	126762460	126765221	2762	*
chr9	126769182	126772802	3621	*
chr9	126772910	126773678	769	*
chr9	126773848	126774400	553	*
chr9	126803167	126804727	1561	*
chr9	127161738	127162733	996	*
chr9	127532004	127534528	2525	*
chr9	128023693	128025213	1521	*
chr9	129987547	129989219	1673	*
chr9	130159303	130161658	2356	*
chr9	130331579	130332502	924	*
chr9	130374496	130376513	2018	*
chr9	130590502	130591162	661	*
chr9	130893804	130894503	700	*
chr9	131132568	131135318	2751	*
chr9	131217901	131220074	2174	*
chr9	131798361	131801018	2658	*
chr9	131870685	131875058	4374	*
chr9	132244956	132246931	1976	*
chr9	132249848	132253325	3478	*
chr9	132330250	132331179	930	*
chr9	132402117	132405050	2934	*
chr9	132596401	132599467	3067	*
chr9	132934991	132936928	1938	*
chr9	133027467	133029146	1680	*
chr9	134269921	134271667	1747	*
chr9	134421451	134422578	1128	*
chr9	135037470	135039398	1929	*
chr9	135421499	135422338	840	*
chr9	136019307	136020401	1095	*
chr9	136223332	136225197	1866	*
chr9	136889846	136892452	2607	*
chr9	137257655	137258582	928	*
chr9	137334174	137335399	1226	*
chr9	137979714	137981780	2067	*
chr9	138799499	138801098	1600	*
chr9	139008869	139012999	4131	*
chr9	139025062	139026191	1130	*
chr9	139331606	139334331	2726	*
chr9	139440590	139441948	1359	*
chr9	139496127	139498622	2496	*
chr9	139607080	139609268	2189	*
chr9	139685133	139687413	2281	*
chr9	139737708	139737970	263	*
chr9	139759299	139761464	2166	*
chr9	139940365	139941348	984	*
chr9	139941951	139942827	877	*
chr9	139943432	139944447	1016	*
chr9	140008681	140010045	1365	*
chr9	140022663	140025206	2544	*
chr9	140335752	140336282	531	*
chr9	140351855	140353626	1772	*
chrX	2846888	2847317	430	*
chrX	3263218	3264677	1460	*
chrX	6143794	6147323	3530	*
chrX	11776320	11778034	1715	*
chrX	12809107	12809802	696	*
chrX	16886821	16887969	1149	*
chrX	17392935	17395946	3012	*
chrX	17755527	17756829	1303	*
chrX	18371800	18373388	1589	*
chrX	21745900	21746320	421	*
chrX	23350041	23352609	2569	*
chrX	23685305	23686680	1376	*
chrX	24043740	24044430	691	*
chrX	28604254	28607781	3528	*
chrX	38420741	38422931	2191	*
chrX	39472726	39473675	950	*
chrX	39872771	39874150	1380	*
chrX	39953005	39958461	5457	*
chrX	39965803	39969721	3919	*
chrX	40011084	40014194	3111	*
chrX	40016865	40018117	1253	*
chrX	41134937	41136620	1684	*
chrX	41191744	41195751	4008	*
chrX	41780792	41782441	1650	*
chrX	46432592	46435751	3160	*
chrX	47002825	47007138	4314	*
chrX	48366670	48368591	1922	*
chrX	48542394	48542763	370	*
chrX	49642923	49645637	2715	*
chrX	50556209	50557620	1412	*
chrX	53077595	53081113	3519	*
chrX	53110978	53113537	2560	*
chrX	53122682	53124281	1600	*
chrX	54068895	54071650	2756	*
chrX	54207566	54210172	2607	*
chrX	54383250	54385728	2479	*
chrX	54556014	54557849	1836	*
chrX	55515003	55516823	1821	*
chrX	63003870	63005600	1731	*
chrX	63423481	63426735	3255	*
chrX	66763751	66764078	328	*
chrX	66765199	66766297	1099	*
chrX	67718124	67719515	1392	*
chrX	68051406	68052149	744	*
chrX	68505274	68506375	1102	*
chrX	69664134	69667540	3407	*
chrX	70586070	70587542	1473	*
chrX	71288841	71289335	495	*
chrX	71791912	71793269	1358	*
chrX	72782461	72784072	1612	*
chrX	73509939	73513719	3781	*
chrX	74143148	74146090	2943	*
chrX	74741537	74744008	2472	*
chrX	80063626	80065340	1715	*
chrX	99663805	99665330	1526	*
chrX	100306180	100307372	1193	*
chrX	100474686	100475354	669	*
chrX	100913377	100915262	1886	*
chrX	101185996	101187230	1235	*
chrX	101966756	101968492	1737	*
chrX	102530328	102532098	1771	*
chrX	102610967	102612706	1740	*
chrX	102631924	102632931	1008	*
chrX	102940708	102943105	2398	*
chrX	103085953	103087637	1685	*
chrX	103172853	103174463	1611	*
chrX	103400787	103402621	1835	*
chrX	103410529	103412329	1801	*
chrX	105066422	105066814	393	*
chrX	106361148	106362095	948	*
chrX	106691147	106692993	1847	*
chrX	106693123	106695759	2637	*
chrX	106727655	106728697	1043	*
chrX	106984851	106985849	999	*
chrX	107018437	107020039	1603	*
chrX	107682869	107683362	494	*
chrX	109245286	109247974	2689	*
chrX	109559963	109561391	1429	*
chrX	109561467	109562121	655	*
chrX	112083080	112085289	2210	*
chrX	114795214	114796582	1369	*
chrX	117249413	117251317	1905	*
chrX	119443311	119445520	2210	*
chrX	119693189	119695328	2140	*
chrX	122317319	122320088	2770	*
chrX	122865562	122867305	1744	*
chrX	122993651	122995255	1605	*
chrX	123094448	123097305	2858	*
chrX	128655689	128657564	1876	*
chrX	128787388	128789430	2043	*
chrX	129091301	129091747	447	*
chrX	131622650	131623760	1111	*
chrX	133930400	133931349	950	*
chrX	134654369	134655691	1323	*
chrX	134655835	134656391	557	*
chrX	135066857	135068867	2011	*
chrX	135848724	135850360	1637	*
chrX	135991186	135992802	1617	*
chrX	136647323	136650290	2968	*
chrX	138285689	138287824	2136	*
chrX	144899383	144900567	1185	*
chrX	148585689	148587049	1361	*
chrX	148620939	148621194	256	*
chrX	149108004	149108803	800	*
chrX	150066013	150068438	2426	*
chrX	152599701	152600910	1210	*
chrX	152988132	152992787	4656	*
chrX	153031512	153031939	428	*
chrX	153057874	153061408	3535	*
chrX	153093697	153096059	2363	*
chrX	153139221	153141950	2730	*
chrX	153143452	153146256	2805	*
chrX	153186268	153187821	1554	*
chrX	153233326	153237930	4605	*
chrX	153686668	153689016	2349	*
