## Supplementary Table 7 for "Histone methyltransferase PRDM9 promotes survival of drug-tolerant persister cells in glioblastoma"

chr1	892968	893643	676	*
chr1	1049790	1050797	1008	*
chr1	1238422	1243258	4837	*
chr1	1243324	1246230	2907	*
chr1	1362928	1363371	444	*
chr1	1368683	1370920	2238	*
chr1	1475925	1476644	720	*
chr1	1535637	1536808	1172	*
chr1	2479223	2479944	722	*
chr1	2985162	2985855	694	*
chr1	2986255	2986904	650	*
chr1	3134107	3134643	537	*
chr1	3231043	3231519	477	*
chr1	3526128	3528150	2023	*
chr1	6050181	6054729	4549	*
chr1	6639099	6641581	2483	*
chr1	6672343	6675089	2747	*
chr1	9648799	9651868	3070	*
chr1	9711290	9713271	1982	*
chr1	9749962	9750627	666	*
chr1	9881841	9884108	2268	*
chr1	9935097	9935571	475	*
chr1	10092325	10095060	2736	*
chr1	10927319	10927751	433	*
chr1	11749765	11754729	4965	*
chr1	11862189	11864120	1932	*
chr1	12675212	12680025	4814	*
chr1	13910189	13911362	1174	*
chr1	14074967	14077399	2433	*
chr1	14924505	14926334	1830	*
chr1	15851545	15854490	2946	*
chr1	16010987	16012911	1925	*
chr1	16483571	16483864	294	*
chr1	16538922	16539221	300	*
chr1	16693581	16695604	2024	*
chr1	17036846	17037390	545	*
chr1	17215523	17216160	638	*
chr1	18433163	18437715	4553	*
chr1	19535057	19538403	3347	*
chr1	19637157	19641065	3909	*
chr1	20692912	20693785	874	*
chr1	20812057	20814139	2083	*
chr1	21615640	21617867	2228	*
chr1	21668588	21673993	5406	*
chr1	22963039	22964823	1785	*
chr1	23035731	23037156	1426	*
chr1	23037658	23039783	2126	*
chr1	23668310	23671887	3578	*
chr1	23854693	23858675	3983	*
chr1	24104065	24106524	2460	*
chr1	24116834	24119651	2818	*
chr1	24513375	24514407	1033	*
chr1	25572296	25575018	2723	*
chr1	26125844	26126618	775	*
chr1	26126869	26127955	1087	*
chr1	26144445	26144780	336	*
chr1	26436219	26439558	3340	*
chr1	26605428	26607960	2533	*
chr1	27018660	27026756	8097	*
chr1	27319551	27320793	1243	*
chr1	27559978	27563104	3127	*
chr1	27648198	27650162	1965	*
chr1	27754830	27755275	446	*
chr1	27852199	27856162	3964	*
chr1	27927051	27932257	5207	*
chr1	28585342	28588183	2842	*
chr1	31536201	31539147	2947	*
chr1	32180250	32181170	921	*
chr1	32225325	32229667	4343	*
chr1	32402241	32404640	2400	*
chr1	32799222	32803026	3805	*
chr1	32816685	32818296	1612	*
chr1	33005451	33006562	1112	*
chr1	33114845	33118151	3307	*
chr1	33219090	33221169	2080	*
chr1	33281694	33284658	2965	*
chr1	33335199	33336303	1105	*
chr1	33358286	33359808	1523	*
chr1	33438160	33439075	916	*
chr1	33545757	33548425	2669	*
chr1	33645734	33648102	2369	*
chr1	34628468	34633576	5109	*
chr1	35733817	35735944	2128	*
chr1	36351448	36352528	1081	*
chr1	36590850	36592170	1321	*
chr1	36620342	36624502	4161	*
chr1	36771986	36773834	1849	*
chr1	36947292	36948668	1377	*
chr1	38022167	38023229	1063	*
chr1	38154710	38158864	4155	*
chr1	38218520	38219135	616	*
chr1	38258856	38261315	2460	*
chr1	38454599	38456197	1599	*
chr1	39569335	39573689	4355	*
chr1	39733578	39736332	2755	*
chr1	39956667	39957641	975	*
chr1	40156467	40158468	2002	*
chr1	40166974	40167351	378	*
chr1	40420340	40422290	1951	*
chr1	41826432	41830097	3666	*
chr1	42501697	42502334	638	*
chr1	42845373	42847427	2055	*
chr1	43145934	43148505	2572	*
chr1	43831598	43834855	3258	*
chr1	43995598	43999230	3633	*
chr1	44445066	44447193	2128	*
chr1	45265260	45268730	3471	*
chr1	46150618	46154892	4275	*
chr1	46215524	46216979	1456	*
chr1	46662583	46664905	2323	*
chr1	46766476	46770702	4227	*
chr1	46805158	46807832	2675	*
chr1	47694370	47697551	3182	*
chr1	47797922	47801044	3123	*
chr1	47973585	47974914	1330	*
chr1	48173844	48176590	2747	*
chr1	48935499	48938688	3190	*
chr1	49240384	49244090	3707	*
chr1	51424533	51426650	2118	*
chr1	51433035	51440773	7739	*
chr1	51441800	51446011	4212	*
chr1	51700769	51704372	3604	*
chr1	53017265	53020770	3506	*
chr1	53308237	53309142	906	*
chr1	53526762	53529030	2269	*
chr1	53793818	53794228	411	*
chr1	54872131	54873987	1857	*
chr1	54952684	54955290	2607	*
chr1	55007393	55008799	1407	*
chr1	55014787	55015487	701	*
chr1	55350799	55354019	3221	*
chr1	55677940	55682499	4560	*
chr1	59245818	59251716	5899	*
chr1	59761431	59763204	1774	*
chr1	61515336	61517552	2217	*
chr1	61542120	61547976	5857	*
chr1	61548076	61551307	3232	*
chr1	63787481	63789494	2014	*
chr1	63789652	63790493	842	*
chr1	64934853	64938238	3386	*
chr1	65209751	65212682	2932	*
chr1	65530175	65533158	2984	*
chr1	65533255	65535548	2294	*
chr1	65612511	65615569	3059	*
chr1	65774446	65776756	2311	*
chr1	68297126	68299490	2365	*
chr1	70686603	70688781	2179	*
chr1	72745195	72751872	6678	*
chr1	75198295	75199972	1678	*
chr1	78353858	78355033	1176	*
chr1	84158455	84159707	1253	*
chr1	84969957	84973164	3208	*
chr1	86045804	86047435	1632	*
chr1	87597571	87598098	528	*
chr1	87794271	87802042	7772	*
chr1	89355645	89358091	2447	*
chr1	89989052	89992611	3560	*
chr1	91183212	91184734	1523	*
chr1	92349951	92352688	2738	*
chr1	92947692	92951949	4258	*
chr1	93425672	93428239	2568	*
chr1	99469254	99471098	1845	*
chr1	100816567	100819683	3117	*
chr1	101003753	101005862	2110	*
chr1	109102083	109102714	632	*
chr1	109756014	109758108	2095	*
chr1	110025521	110029053	3533	*
chr1	110051272	110053399	2128	*
chr1	110161940	110165896	3957	*
chr1	110452770	110456134	3365	*
chr1	110752179	110755279	3101	*
chr1	111746142	111747602	1461	*
chr1	112297241	112300015	2775	*
chr1	112530201	112534283	4083	*
chr1	113246781	113250356	3576	*
chr1	113931782	113935718	3937	*
chr1	114352812	114355734	2923	*
chr1	115051705	115054850	3146	*
chr1	116379915	116384048	4134	*
chr1	116915126	116919230	4105	*
chr1	117451590	117455081	3492	*
chr1	117662879	117665377	2499	*
chr1	117908340	117912471	4132	*
chr1	119529759	119530727	969	*
chr1	120173754	120174972	1219	*
chr1	121260519	121261730	1212	*
chr1	145038223	145040692	2470	*
chr1	145091950	145093072	1123	*
chr1	145469683	145475659	5977	*
chr1	145514987	145517679	2693	*
chr1	147141034	147143194	2161	*
chr1	147806363	147807499	1137	*
chr1	149224306	149224976	671	*
chr1	150239570	150242179	2610	*
chr1	150532768	150534879	2112	*
chr1	151116245	151120247	4003	*
chr1	151161577	151162985	1409	*
chr1	151226649	151228364	1716	*
chr1	151429470	151431134	1665	*
chr1	151431884	151432574	691	*
chr1	151482903	151485756	2854	*
chr1	151686722	151690344	3623	*
chr1	151734955	151736956	2002	*
chr1	152008028	152009739	1712	*
chr1	153650403	153652408	2006	*
chr1	153928361	153931683	3323	*
chr1	154296644	154302135	5492	*
chr1	154380118	154380741	624	*
chr1	154579491	154582083	2593	*
chr1	154941618	154944456	2839	*
chr1	154975173	154977538	2366	*
chr1	154989855	154990186	332	*
chr1	155056659	155058866	2208	*
chr1	155098647	155103678	5032	*
chr1	155144147	155148856	4710	*
chr1	155162885	155166988	4104	*
chr1	155290638	155295749	5112	*
chr1	155531867	155534570	2704	*
chr1	155657655	155659554	1900	*
chr1	155937247	155939362	2116	*
chr1	155943646	155949897	6252	*
chr1	156022429	156026626	4198	*
chr1	156046384	156047045	662	*
chr1	156049252	156054731	5480	*
chr1	156116332	156116806	475	*
chr1	156217109	156217753	645	*
chr1	156357239	156359952	2714	*
chr1	156381763	156400953	19191	*
chr1	156403359	156409106	5748	*
chr1	156467086	156471732	4647	*
chr1	156615028	156615450	423	*
chr1	156643901	156648093	4193	*
chr1	156716530	156723340	6811	*
chr1	157012518	157016629	4112	*
chr1	158082831	158083959	1129	*
chr1	159154805	159158959	4155	*
chr1	159823886	159825235	1350	*
chr1	160037344	160041029	3686	*
chr1	160066910	160068547	1638	*
chr1	160174414	160177308	2895	*
chr1	160311726	160314467	2742	*
chr1	160369434	160372638	3205	*
chr1	160380547	160381537	991	*
chr1	161165918	161166330	413	*
chr1	161195613	161197896	2284	*
chr1	162115214	162115868	655	*
chr1	164557946	164558386	441	*
chr1	165566885	165568143	1259	*
chr1	166134428	166136950	2523	*
chr1	166941846	166942519	674	*
chr1	167188422	167192179	3758	*
chr1	167521489	167523672	2184	*
chr1	167599423	167600882	1460	*
chr1	167903728	167907154	3427	*
chr1	169074099	169079894	5796	*
chr1	169452951	169456464	3514	*
chr1	170042976	170044481	1506	*
chr1	173835941	173838728	2788	*
chr1	173989342	173992810	3469	*
chr1	174127662	174129998	2337	*
chr1	174768473	174770760	2288	*
chr1	176174075	176177732	3658	*
chr1	177132483	177134610	2128	*
chr1	178693611	178695823	2213	*
chr1	179555073	179556045	973	*
chr1	179783346	179785243	1898	*
chr1	179850431	179853160	2730	*
chr1	180199192	180201661	2470	*
chr1	180897493	180898258	766	*
chr1	181158826	181159850	1025	*
chr1	181998211	181999721	1511	*
chr1	182365696	182366042	347	*
chr1	182991096	182992260	1165	*
chr1	182992347	182994344	1998	*
chr1	183438884	183443014	4131	*
chr1	183601873	183606643	4771	*
chr1	184354822	184359091	4270	*
chr1	185283388	185287437	4050	*
chr1	186649010	186650317	1308	*
chr1	196576638	196578584	1947	*
chr1	197168324	197171742	3419	*
chr1	197870913	197872740	1828	*
chr1	197884635	197887770	3136	*
chr1	200008088	200009474	1387	*
chr1	200637943	200640133	2191	*
chr1	200989597	200992718	3122	*
chr1	200993257	200993624	368	*
chr1	201474893	201476812	1920	*
chr1	201507050	201510541	3492	*
chr1	201616368	201621337	4970	*
chr1	201914567	201916203	1637	*
chr1	201923645	201925732	2088	*
chr1	202092076	202093102	1027	*
chr1	202128862	202129902	1041	*
chr1	202612526	202613361	836	*
chr1	202778931	202781662	2732	*
chr1	202995122	202997960	2839	*
chr1	203096781	203098451	1671	*
chr1	203241644	203243988	2345	*
chr1	203272672	203279003	6332	*
chr1	203456573	203457066	494	*
chr1	203594893	203599632	4740	*
chr1	204255420	204257751	2332	*
chr1	204376112	204381657	5546	*
chr1	204461582	204464751	3170	*
chr1	205014027	205014462	436	*
chr1	205179172	205181411	2240	*
chr1	205322325	205326958	4634	*
chr1	205413318	205414447	1130	*
chr1	205425733	205426383	651	*
chr1	205473235	205475283	2049	*
chr1	205717209	205720241	3033	*
chr1	206643360	206645073	1714	*
chr1	206807943	206809684	1742	*
chr1	207994011	207994591	581	*
chr1	207994670	207997546	2877	*
chr1	208136240	208137544	1305	*
chr1	210405571	210408311	2741	*
chr1	210423942	210425814	1873	*
chr1	211430637	211433151	2515	*
chr1	211555027	211557242	2216	*
chr1	212457400	212461029	3630	*
chr1	212780053	212783737	3685	*
chr1	212838742	212839053	312	*
chr1	213454771	213455284	514	*
chr1	214078465	214078983	519	*
chr1	214397974	214398508	535	*
chr1	215256429	215257666	1238	*
chr1	218518021	218521535	3515	*
chr1	220267349	220268561	1213	*
chr1	220444729	220446580	1852	*
chr1	220700233	220704533	4301	*
chr1	220959125	220961025	1901	*
chr1	221912244	221917282	5039	*
chr1	222791340	222793312	1973	*
chr1	224619656	224622142	2487	*
chr1	225612983	225617073	4091	*
chr1	225841000	225842257	1258	*
chr1	226068791	226071063	2273	*
chr1	226110337	226112658	2322	*
chr1	226248827	226250282	1456	*
chr1	226270448	226271762	1315	*
chr1	226296778	226300028	3251	*
chr1	226308540	226310811	2272	*
chr1	226372808	226375245	2438	*
chr1	226495517	226497757	2241	*
chr1	226735971	226738100	2130	*
chr1	226923155	226927117	3963	*
chr1	228269051	228272536	3486	*
chr1	228870234	228873642	3409	*
chr1	229544747	229546958	2212	*
chr1	230558093	230559389	1297	*
chr1	232763481	232767052	3572	*
chr1	233430495	233432073	1579	*
chr1	234738527	234745358	6832	*
chr1	234858916	234859930	1015	*
chr1	235105299	235106692	1394	*
chr1	235488815	235491624	2810	*
chr1	235491780	235493547	1768	*
chr1	236307717	236308228	512	*
chr1	240254537	240257956	3420	*
chr1	241802225	241804347	2123	*
chr1	243415874	243420500	4627	*
chr1	244011140	244013400	2261	*
chr1	244013455	244015381	1927	*
chr1	244080151	244082146	1996	*
chr1	245132140	245135824	3685	*
chr1	247093519	247096207	2689	*
chr10	178678	181514	2837	*
chr10	3823168	3828585	5418	*
chr10	5454039	5455936	1898	*
chr10	5726058	5728269	2212	*
chr10	6018339	6020356	2018	*
chr10	8095518	8096216	699	*
chr10	11205425	11210844	5420	*
chr10	12083306	12086046	2741	*
chr10	12390357	12393334	2978	*
chr10	13869575	13869952	378	*
chr10	14214100	14216751	2652	*
chr10	14879092	14881911	2820	*
chr10	15208845	15210749	1905	*
chr10	16563383	16563709	327	*
chr10	18689202	18690070	869	*
chr10	20103724	20107770	4047	*
chr10	21804604	21805839	1236	*
chr10	21812970	21818137	5168	*
chr10	22610057	22610721	665	*
chr10	23001490	23003386	1897	*
chr10	23383916	23386223	2308	*
chr10	23633156	23633742	587	*
chr10	28820496	28822471	1976	*
chr10	28822668	28823984	1317	*
chr10	30636971	30638685	1715	*
chr10	31422338	31424107	1770	*
chr10	31606977	31612922	5946	*
chr10	31891319	31893968	2650	*
chr10	32215856	32219806	3951	*
chr10	32664172	32668724	4553	*
chr10	33244967	33249500	4534	*
chr10	33620864	33626676	5813	*
chr10	35104295	35105752	1458	*
chr10	35415274	35417209	1936	*
chr10	35484317	35485545	1229	*
chr10	43902156	43905707	3552	*
chr10	44143022	44145179	2158	*
chr10	45869588	45871081	1494	*
chr10	45914020	45915493	1474	*
chr10	49863269	49865224	1956	*
chr10	50818251	50819731	1481	*
chr10	51564802	51566545	1744	*
chr10	51572002	51573103	1102	*
chr10	52381470	52385867	4398	*
chr10	52833457	52833967	511	*
chr10	61468106	61470304	2199	*
chr10	61664423	61668481	4059	*
chr10	63659350	63664071	4722	*
chr10	63808698	63811123	2426	*
chr10	64573712	64578194	4483	*
chr10	69608989	69610036	1048	*
chr10	69643788	69646456	2669	*
chr10	69833481	69835687	2207	*
chr10	71561595	71562529	935	*
chr10	71811553	71814353	2801	*
chr10	72976167	72977923	1757	*
chr10	73723169	73726566	3398	*
chr10	74019932	74021481	1550	*
chr10	74032366	74036531	4166	*
chr10	74091397	74092070	674	*
chr10	74646916	74647238	323	*
chr10	75384262	75386675	2414	*
chr10	76584063	76585987	1925	*
chr10	77191410	77191913	504	*
chr10	79395068	79397653	2586	*
chr10	79686452	79687472	1021	*
chr10	80448675	80449212	538	*
chr10	80733658	80734775	1118	*
chr10	80826041	80832291	6251	*
chr10	81002420	81002865	446	*
chr10	81107088	81109242	2155	*
chr10	81109303	81109900	598	*
chr10	81205435	81206758	1324	*
chr10	81837855	81839939	2085	*
chr10	83633960	83634640	681	*
chr10	83635256	83636669	1414	*
chr10	85898610	85900859	2250	*
chr10	88427080	88427462	383	*
chr10	88516360	88518117	1758	*
chr10	88854909	88855782	874	*
chr10	90639207	90642178	2972	*
chr10	91596935	91598388	1454	*
chr10	93997744	94001453	3710	*
chr10	97318264	97321049	2786	*
chr10	98478085	98481365	3281	*
chr10	98591987	98594463	2477	*
chr10	99078250	99081715	3466	*
chr10	99094112	99095392	1281	*
chr10	99472859	99473373	515	*
chr10	99734365	99735448	1084	*
chr10	100028203	100028939	737	*
chr10	101491047	101492831	1785	*
chr10	101944305	101947268	2964	*
chr10	102105456	102110178	4723	*
chr10	102241423	102242671	1249	*
chr10	102586912	102588986	2075	*
chr10	102890626	102892316	1691	*
chr10	103050870	103053059	2190	*
chr10	103453306	103455624	2319	*
chr10	103574403	103579413	5011	*
chr10	103598646	103601461	2816	*
chr10	103876247	103881750	5504	*
chr10	104153533	104156797	3265	*
chr10	104168171	104168895	725	*
chr10	104401373	104409747	8375	*
chr10	104502932	104504930	1999	*
chr10	104951531	104953594	2064	*
chr10	105314377	105316152	1776	*
chr10	105419555	105421431	1877	*
chr10	105613428	105616439	3012	*
chr10	105991294	105992663	1370	*
chr10	106013915	106015943	2029	*
chr10	106086979	106089159	2181	*
chr10	111765719	111769827	4109	*
chr10	111966729	111972128	5400	*
chr10	112063437	112065450	2014	*
chr10	114709927	114714038	4112	*
chr10	114818557	114819215	659	*
chr10	115323036	115323383	348	*
chr10	115932761	115934902	2142	*
chr10	116527060	116528606	1547	*
chr10	116851806	116854995	3190	*
chr10	117892262	117892734	473	*
chr10	118896622	118897672	1051	*
chr10	119301620	119302219	600	*
chr10	120512454	120515211	2758	*
chr10	120924118	120926108	1991	*
chr10	120965815	120969526	3712	*
chr10	121300146	121303268	3123	*
chr10	121354545	121357690	3146	*
chr10	121410128	121412318	2191	*
chr10	123358042	123358560	519	*
chr10	124219938	124220931	994	*
chr10	124221369	124224095	2727	*
chr10	124739302	124740716	1415	*
chr10	124913593	124915418	1826	*
chr10	125850121	125854318	4198	*
chr10	126106071	126108141	2071	*
chr10	126149979	126151161	1183	*
chr10	126479176	126481258	2083	*
chr10	126604542	126605753	1212	*
chr10	126848005	126849068	1064	*
chr10	129705032	129707320	2289	*
chr10	129922504	129925401	2898	*
chr10	131756077	131757962	1886	*
chr10	134000451	134002562	2112	*
chr10	134755511	134756642	1132	*
chr10	135207271	135208649	1379	*
chr11	205506	210341	4836	*
chr11	235311	238079	2769	*
chr11	449218	452222	3005	*
chr11	614450	616860	2411	*
chr11	788785	790372	1588	*
chr11	818761	822250	3490	*
chr11	827130	827873	744	*
chr11	1356979	1357922	944	*
chr11	1885452	1886478	1027	*
chr11	1967450	1970826	3377	*
chr11	2913119	2914589	1471	*
chr11	3860000	3863142	3143	*
chr11	6623169	6626745	3577	*
chr11	6677168	6678007	840	*
chr11	7040800	7042469	1670	*
chr11	7598129	7600403	2275	*
chr11	8007966	8010198	2233	*
chr11	8891614	8893282	1669	*
chr11	9285304	9287774	2471	*
chr11	9779379	9781245	1867	*
chr11	10772128	10773942	1815	*
chr11	10828121	10831997	3877	*
chr11	12698834	12699131	298	*
chr11	14520365	14522425	2061	*
chr11	14664205	14668214	4010	*
chr11	15095124	15096127	1004	*
chr11	16624904	16630271	5368	*
chr11	17410164	17411910	1747	*
chr11	17497178	17498407	1230	*
chr11	17755655	17761347	5693	*
chr11	18719756	18722714	2959	*
chr11	19371236	19371720	485	*
chr11	20690018	20691052	1035	*
chr11	22687712	22689986	2275	*
chr11	27382658	27385424	2767	*
chr11	30605158	30608708	3551	*
chr11	31828885	31834816	5932	*
chr11	32914735	32917033	2299	*
chr11	33060363	33062907	2545	*
chr11	35162576	35163460	885	*
chr11	35682988	35685541	2554	*
chr11	40314882	40315817	936	*
chr11	43600734	43601824	1091	*
chr11	43964383	43966988	2606	*
chr11	44586060	44588634	2575	*
chr11	45532169	45532462	294	*
chr11	45792751	45793743	993	*
chr11	45920546	45923535	2990	*
chr11	46142045	46143066	1022	*
chr11	46143329	46144455	1127	*
chr11	46354009	46355313	1305	*
chr11	47268912	47271381	2470	*
chr11	47279036	47280254	1219	*
chr11	47397212	47400209	2998	*
chr11	47430127	47432215	2089	*
chr11	47573315	47575396	2082	*
chr11	47868522	47870978	2457	*
chr11	48001149	48002068	920	*
chr11	48002158	48004081	1924	*
chr11	57090531	57093759	3229	*
chr11	57244080	57244528	449	*
chr11	57333352	57336333	2982	*
chr11	57405012	57407676	2665	*
chr11	57415346	57418089	2744	*
chr11	58344731	58348688	3958	*
chr11	58938907	58941789	2883	*
chr11	59381450	59384536	3087	*
chr11	59521499	59523926	2428	*
chr11	60680787	60683660	2874	*
chr11	60718065	60719702	1638	*
chr11	60927617	60930238	2622	*
chr11	61594218	61598627	4410	*
chr11	61657578	61659870	2293	*
chr11	62312047	62314766	2720	*
chr11	62339785	62343117	3333	*
chr11	62431652	62434948	3297	*
chr11	62597944	62600667	2724	*
chr11	62608660	62610260	1601	*
chr11	62646977	62651239	4263	*
chr11	63533227	63533922	696	*
chr11	63684705	63687888	3184	*
chr11	63705640	63707540	1901	*
chr11	63752901	63755461	2561	*
chr11	63992338	63995376	3039	*
chr11	64012291	64014094	1804	*
chr11	64050861	64055560	4700	*
chr11	64107629	64108566	938	*
chr11	64125275	64128398	3124	*
chr11	64404414	64410863	6450	*
chr11	64410955	64412189	1235	*
chr11	64487610	64490410	2801	*
chr11	64509639	64512261	2623	*
chr11	64691084	64694050	2967	*
chr11	64947923	64951241	3319	*
chr11	65157222	65157628	407	*
chr11	65183418	65188001	4584	*
chr11	65243874	65245694	1821	*
chr11	65254629	65256472	1844	*
chr11	65264029	65274400	10372	*
chr11	65323880	65327289	3410	*
chr11	65336268	65343367	7100	*
chr11	65378726	65385317	6592	*
chr11	65419277	65421187	1911	*
chr11	65600193	65602688	2496	*
chr11	65654153	65659678	5526	*
chr11	65686695	65688667	1973	*
chr11	65768808	65771237	2430	*
chr11	65815290	65817681	2392	*
chr11	66046043	66049851	3809	*
chr11	66059344	66060850	1507	*
chr11	66079272	66081116	1845	*
chr11	66187547	66189264	1718	*
chr11	66622881	66624379	1499	*
chr11	67054187	67058728	4542	*
chr11	67166710	67167204	495	*
chr11	67234975	67237275	2301	*
chr11	67270187	67274158	3972	*
chr11	68606195	68609165	2971	*
chr11	68609366	68611518	2153	*
chr11	68670252	68672399	2148	*
chr11	69345382	69345896	515	*
chr11	69451258	69452728	1471	*
chr11	69455849	69458839	2991	*
chr11	70115848	70117911	2064	*
chr11	71158468	71161272	2805	*
chr11	71933579	71937208	3630	*
chr11	72352330	72354647	2318	*
chr11	72384588	72385887	1300	*
chr11	72532330	72533954	1625	*
chr11	73018239	73020886	2648	*
chr11	73086975	73089454	2480	*
chr11	74659477	74662085	2609	*
chr11	75061144	75064003	2860	*
chr11	75142848	75144715	1868	*
chr11	75377093	75377654	562	*
chr11	75918385	75922388	4004	*
chr11	76154538	76157336	2799	*
chr11	77184820	77186080	1261	*
chr11	77529982	77533175	3194	*
chr11	77789126	77791626	2501	*
chr11	78672735	78673716	982	*
chr11	79148015	79152779	4765	*
chr11	82781184	82784900	3717	*
chr11	82866921	82871388	4468	*
chr11	84430636	84432582	1947	*
chr11	86666621	86667616	996	*
chr11	91956996	91960977	3982	*
chr11	93472847	93475954	3108	*
chr11	94276479	94279607	3129	*
chr11	96070391	96077031	6641	*
chr11	100557506	100559342	1837	*
chr11	102979299	102980950	1652	*
chr11	106889064	106890518	1455	*
chr11	109962518	109965513	2996	*
chr11	110001370	110004334	2965	*
chr11	111169651	111170862	1212	*
chr11	111944223	111946460	2238	*
chr11	113929337	113930166	830	*
chr11	113930243	113932820	2578	*
chr11	114269708	114272536	2829	*
chr11	115371326	115376399	5074	*
chr11	115587404	115588157	754	*
chr11	116063422	116064693	1272	*
chr11	116078173	116078949	777	*
chr11	117048911	117051174	2264	*
chr11	117101439	117104848	3410	*
chr11	117184673	117187800	3128	*
chr11	117406011	117407333	1323	*
chr11	117743249	117748530	5282	*
chr11	118022755	118024160	1406	*
chr11	118304629	118307162	2534	*
chr11	118307312	118309978	2667	*
chr11	118792963	118797324	4362	*
chr11	118798561	118801280	2720	*
chr11	118887698	118891131	3434	*
chr11	118962658	118966806	4149	*
chr11	118971068	118974133	3066	*
chr11	119233318	119234967	1650	*
chr11	119596324	119601001	4678	*
chr11	120195406	120197199	1794	*
chr11	120382770	120383285	516	*
chr11	121592813	121594608	1796	*
chr11	121800024	121800533	510	*
chr11	121965356	121973480	8125	*
chr11	122930568	122935249	4682	*
chr11	123058483	123059740	1258	*
chr11	123065228	123066625	1398	*
chr11	123430325	123432516	2192	*
chr11	124615927	124616976	1050	*
chr11	124822944	124824909	1966	*
chr11	125034516	125037038	2523	*
chr11	125772427	125774971	2545	*
chr11	126080298	126083241	2944	*
chr11	126137557	126139787	2231	*
chr11	128562643	128565824	3182	*
chr11	128774422	128775898	1477	*
chr11	129938385	129941808	3424	*
chr11	130183154	130184701	1548	*
chr11	131454871	131455779	909	*
chr11	131780594	131782497	1904	*
chr11	131995629	131997651	2023	*
chr11	132812364	132814738	2375	*
chr11	133816666	133818900	2235	*
chr11	133821232	133822072	841	*
chr11	133906800	133907865	1066	*
chr12	859489	864672	5184	*
chr12	1770485	1771511	1027	*
chr12	1799328	1801784	2457	*
chr12	2027088	2028066	979	*
chr12	3067061	3068374	1314	*
chr12	3186574	3187872	1299	*
chr12	3990240	3991116	877	*
chr12	4381310	4386703	5394	*
chr12	4918058	4920207	2150	*
chr12	5152762	5153296	535	*
chr12	6601230	6604706	3477	*
chr12	6641315	6646790	5476	*
chr12	6658717	6658981	265	*
chr12	6659993	6660712	720	*
chr12	6721887	6722810	924	*
chr12	6723288	6723667	380	*
chr12	6796209	6799821	3613	*
chr12	6886970	6888661	1692	*
chr12	6930029	6932969	2941	*
chr12	6937180	6940074	2895	*
chr12	6959461	6963482	4022	*
chr12	6975842	6979329	3488	*
chr12	7022890	7026099	3210	*
chr12	7033355	7037188	3834	*
chr12	7060366	7063124	2759	*
chr12	7260884	7261517	634	*
chr12	7281359	7284603	3245	*
chr12	8849291	8852008	2718	*
chr12	9100935	9103524	2590	*
chr12	10875690	10876534	845	*
chr12	12713468	12715462	1995	*
chr12	12764205	12766371	2167	*
chr12	12836083	12838123	2041	*
chr12	12866935	12873324	6390	*
chr12	13408794	13409385	592	*
chr12	14132806	14134882	2077	*
chr12	14955227	14957440	2214	*
chr12	16034690	16036919	2230	*
chr12	16500496	16501237	742	*
chr12	16756754	16760370	3617	*
chr12	19592378	19594463	2086	*
chr12	20521191	20523277	2087	*
chr12	22199004	22200530	1527	*
chr12	22777205	22781306	4102	*
chr12	24100638	24104267	3630	*
chr12	24713537	24717337	3801	*
chr12	25402552	25404920	2369	*
chr12	26111979	26113421	1443	*
chr12	26275253	26278117	2865	*
chr12	27089430	27092945	3516	*
chr12	30906297	30908578	2282	*
chr12	31270210	31272587	2378	*
chr12	39298586	39300893	2308	*
chr12	39834845	39838237	3393	*
chr12	42536921	42539473	2553	*
chr12	42630552	42631637	1086	*
chr12	45444363	45445787	1425	*
chr12	46118733	46124138	5406	*
chr12	46382846	46386297	3452	*
chr12	46776174	46778294	2121	*
chr12	48213577	48215025	1449	*
chr12	48606499	48607176	678	*
chr12	49180630	49184376	3747	*
chr12	49207539	49214501	6963	*
chr12	49284355	49285176	822	*
chr12	49349644	49352268	2625	*
chr12	49483359	49484390	1032	*
chr12	49658002	49659539	1538	*
chr12	50015539	50018294	2756	*
chr12	50030841	50031242	402	*
chr12	50898370	50901256	2887	*
chr12	51157039	51159427	2389	*
chr12	51417625	51420668	3044	*
chr12	52240176	52241965	1790	*
chr12	52262879	52263169	291	*
chr12	53084706	53085443	738	*
chr12	53573407	53576345	2939	*
chr12	53625109	53625941	833	*
chr12	53644938	53648222	3285	*
chr12	53693056	53694694	1639	*
chr12	53765219	53765603	385	*
chr12	53773693	53774442	750	*
chr12	53886225	53888510	2286	*
chr12	53892036	53896208	4173	*
chr12	54144402	54146394	1993	*
chr12	54331670	54333956	2287	*
chr12	54357968	54362401	4434	*
chr12	54366534	54369491	2958	*
chr12	54378845	54380594	1750	*
chr12	54389399	54390199	801	*
chr12	54393363	54396243	2881	*
chr12	54445693	54448964	3272	*
chr12	54558020	54558296	277	*
chr12	54651972	54654072	2101	*
chr12	54772155	54773712	1558	*
chr12	54778022	54778722	701	*
chr12	54784621	54785277	657	*
chr12	54811338	54813765	2428	*
chr12	56120481	56124611	4131	*
chr12	56137211	56139378	2168	*
chr12	56222075	56226010	3936	*
chr12	56319553	56322249	2697	*
chr12	56359943	56362302	2360	*
chr12	56400698	56402303	1606	*
chr12	56434689	56437313	2625	*
chr12	56520228	56523830	3603	*
chr12	56550990	56554587	3598	*
chr12	56581251	56584892	3642	*
chr12	56614419	56616888	2470	*
chr12	56915211	56916911	1701	*
chr12	57025742	57030864	5123	*
chr12	57482776	57485336	2561	*
chr12	57487301	57487698	398	*
chr12	57503964	57506364	2401	*
chr12	57520575	57525660	5086	*
chr12	57610635	57614761	4127	*
chr12	57637335	57637648	314	*
chr12	57823049	57825635	2587	*
chr12	57869440	57871675	2236	*
chr12	57915234	57918777	3544	*
chr12	57942669	57947562	4894	*
chr12	58004376	58006872	2497	*
chr12	58024604	58027634	3031	*
chr12	58129236	58133498	4263	*
chr12	58137885	58140179	2295	*
chr12	58147590	58150895	3306	*
chr12	58237946	58241293	3348	*
chr12	58246239	58246683	445	*
chr12	59988957	59991606	2650	*
chr12	64236947	64241056	4110	*
chr12	65002768	65006027	3260	*
chr12	65217894	65220452	2559	*
chr12	65671905	65673525	1621	*
chr12	66217932	66219167	1236	*
chr12	71832705	71834813	2109	*
chr12	72665369	72667514	2146	*
chr12	75783338	75785781	2444	*
chr12	77271896	77273736	1841	*
chr12	79257415	79259722	2308	*
chr12	80326307	80330279	3973	*
chr12	81329559	81331819	2261	*
chr12	89743567	89748981	5415	*
chr12	90100652	90104540	3889	*
chr12	92530719	92541671	10953	*
chr12	93963386	93965547	2162	*
chr12	94540669	94545937	5269	*
chr12	95466210	95467596	1387	*
chr12	96587481	96588113	633	*
chr12	97379305	97380100	796	*
chr12	100377200	100378497	1298	*
chr12	103349886	103354240	4355	*
chr12	103889191	103890189	999	*
chr12	104322588	104326614	4027	*
chr12	105723822	105725917	2096	*
chr12	106695479	106698342	2864	*
chr12	106975031	106978892	3862	*
chr12	107348367	107351872	3506	*
chr12	109535034	109537593	2560	*
chr12	111178476	111181860	3385	*
chr12	111471880	111474492	2613	*
chr12	111842727	111846213	3487	*
chr12	112449550	112452705	3156	*
chr12	113493220	113496388	3169	*
chr12	113573672	113574259	588	*
chr12	113907218	113911863	4646	*
chr12	114199927	114200227	301	*
chr12	115121060	115123074	2015	*
chr12	115890019	115890375	357	*
chr12	116715207	116716364	1158	*
chr12	116970643	116972922	2280	*
chr12	117174031	117177228	3198	*
chr12	117319278	117319919	642	*
chr12	117626486	117628748	2263	*
chr12	118405651	118407174	1524	*
chr12	119417822	119421747	3926	*
chr12	120905943	120908572	2630	*
chr12	120932732	120935979	3248	*
chr12	120971819	120974481	2663	*
chr12	121123807	121127264	3458	*
chr12	121147715	121150335	2621	*
chr12	121342122	121343018	897	*
chr12	121452991	121453367	377	*
chr12	121732968	121734524	1557	*
chr12	122016332	122020959	4628	*
chr12	123008716	123012864	4149	*
chr12	123463250	123467340	4091	*
chr12	123919870	123921886	2017	*
chr12	124016571	124018154	1584	*
chr12	124085462	124087948	2487	*
chr12	124155287	124157005	1719	*
chr12	124457326	124459601	2276	*
chr12	125052204	125052923	720	*
chr12	125346450	125349072	2623	*
chr12	131198699	131201499	2801	*
chr12	132313191	132316352	3162	*
chr12	132568198	132570446	2249	*
chr12	133462965	133465325	2361	*
chr13	21098800	21101360	2561	*
chr13	21140438	21142291	1854	*
chr13	21475236	21477671	2436	*
chr13	21713645	21715808	2164	*
chr13	22031747	22033526	1780	*
chr13	22242933	22249099	6167	*
chr13	23733591	23734843	1253	*
chr13	24734064	24737228	3165	*
chr13	26042942	26043595	654	*
chr13	28711182	28714645	3464	*
chr13	29104733	29106524	1792	*
chr13	30995358	30996421	1064	*
chr13	33159823	33161002	1180	*
chr13	33923350	33925210	1861	*
chr13	42613452	42614897	1446	*
chr13	45007900	45012178	4279	*
chr13	46189585	46190313	729	*
chr13	46960203	46962099	1897	*
chr13	47125834	47129591	3758	*
chr13	49684167	49685656	1490	*
chr13	50069328	50070849	1522	*
chr13	50264474	50266228	1755	*
chr13	50569752	50571021	1270	*
chr13	50696592	50700807	4216	*
chr13	52025229	52027322	2094	*
chr13	52376901	52379634	2734	*
chr13	52585115	52587254	2140	*
chr13	61987364	61989955	2592	*
chr13	72438019	72442377	4359	*
chr13	76122770	76125071	2302	*
chr13	77458211	77461091	2881	*
chr13	77599439	77602513	3075	*
chr13	77899118	77901860	2743	*
chr13	78052094	78052969	876	*
chr13	78269981	78274190	4210	*
chr13	79978355	79981373	3019	*
chr13	80911078	80917554	6477	*
chr13	84451896	84457932	6037	*
chr13	88323045	88326838	3794	*
chr13	91999134	92001158	2025	*
chr13	95253704	95255119	1416	*
chr13	95363854	95366167	2314	*
chr13	96295382	96297414	2033	*
chr13	98086610	98089225	2616	*
chr13	99229641	99230474	834	*
chr13	99738127	99738676	550	*
chr13	100608496	100610095	1600	*
chr13	100620603	100622657	2055	*
chr13	100623067	100623428	362	*
chr13	100633048	100633957	910	*
chr13	100636904	100637476	573	*
chr13	103450337	103453768	3432	*
chr13	108516648	108521212	4565	*
chr13	111363860	111370260	6401	*
chr13	111526249	111527723	1475	*
chr13	112169252	112169922	671	*
chr13	112720016	112721153	1138	*
chr13	112725981	112728511	2531	*
chr13	113342924	113346678	3755	*
chr13	113547792	113548536	745	*
chr13	113548759	113550060	1302	*
chr13	113622594	113625715	3122	*
chr13	113861846	113863873	2028	*
chr13	114842654	114843099	446	*
chr13	115045936	115048685	2750	*
chr14	20810001	20812686	2686	*
chr14	20937066	20939088	2023	*
chr14	21494078	21495211	1134	*
chr14	21536579	21540808	4230	*
chr14	21564348	21566234	1887	*
chr14	21570046	21573142	3097	*
chr14	21735395	21737723	2329	*
chr14	21993065	21995394	2330	*
chr14	23340179	23342253	2075	*
chr14	23525012	23527729	2718	*
chr14	23562781	23565675	2895	*
chr14	23769109	23772568	3460	*
chr14	23775256	23777820	2565	*
chr14	23820125	23822774	2650	*
chr14	23951502	23956619	5118	*
chr14	24018642	24021465	2824	*
chr14	24505500	24506206	707	*
chr14	24520481	24522506	2026	*
chr14	24640647	24642937	2291	*
chr14	24700438	24703139	2702	*
chr14	24835401	24837150	1750	*
chr14	24837303	24838670	1368	*
chr14	24867565	24867832	268	*
chr14	24868076	24869916	1841	*
chr14	27061228	27067503	6276	*
chr14	27244544	27245972	1429	*
chr14	29232845	29235808	2964	*
chr14	29235933	29236680	748	*
chr14	29236798	29245316	8519	*
chr14	31493453	31496630	3178	*
chr14	32544700	32546108	1409	*
chr14	33401707	33405527	3821	*
chr14	33408367	33410245	1879	*
chr14	34931683	34932502	820	*
chr14	35097841	35100127	2287	*
chr14	36987714	36990675	2962	*
chr14	37051265	37051718	454	*
chr14	38677142	38678865	1724	*
chr14	39571417	39573250	1834	*
chr14	48143430	48146045	2616	*
chr14	50085981	50089156	3176	*
chr14	50696235	50699293	3059	*
chr14	51409970	51412216	2247	*
chr14	52117397	52121157	3761	*
chr14	53418018	53419276	1259	*
chr14	53617670	53620819	3150	*
chr14	54954452	54956356	1905	*
chr14	54975828	54978230	2403	*
chr14	55031588	55035320	3733	*
chr14	56584172	56587701	3530	*
chr14	58763291	58767372	4082	*
chr14	58862363	58863351	989	*
chr14	59653946	59657727	3782	*
chr14	60335989	60338310	2322	*
chr14	61113878	61117293	3416	*
chr14	61187775	61191381	3607	*
chr14	62278798	62279271	474	*
chr14	63511671	63513295	1625	*
chr14	64007914	64011244	3331	*
chr14	64318991	64321542	2552	*
chr14	64968223	64973014	4792	*
chr14	65345859	65347805	1947	*
chr14	65436689	65438909	2221	*
chr14	65567529	65569420	1892	*
chr14	65569477	65570523	1047	*
chr14	66973719	66976648	2930	*
chr14	69255729	69263509	7781	*
chr14	69725872	69728831	2960	*
chr14	71288038	71289871	1834	*
chr14	71373348	71376563	3216	*
chr14	71786274	71789416	3143	*
chr14	73392199	73394101	1903	*
chr14	73524244	73526369	2126	*
chr14	73923702	73925981	2280	*
chr14	73928905	73929448	544	*
chr14	74550022	74552939	2918	*
chr14	75388679	75390438	1760	*
chr14	75535129	75536706	1578	*
chr14	75743365	75748472	5108	*
chr14	76842408	76843952	1545	*
chr14	77226560	77231097	4538	*
chr14	77296008	77296280	273	*
chr14	77466791	77467383	593	*
chr14	77490271	77495830	5560	*
chr14	77498921	77501150	2230	*
chr14	77505177	77506633	1457	*
chr14	77506807	77507392	586	*
chr14	77563124	77566339	3216	*
chr14	77785551	77789103	3553	*
chr14	77922678	77926288	3611	*
chr14	81686669	81688564	1896	*
chr14	85995071	86001716	6646	*
chr14	90528163	90529779	1617	*
chr14	90847616	90851123	3508	*
chr14	90862501	90866304	3804	*
chr14	92505124	92507581	2458	*
chr14	92571769	92572960	1192	*
chr14	93388789	93391123	2335	*
chr14	93896218	93898502	2285	*
chr14	94595001	94597030	2030	*
chr14	94639600	94641985	2386	*
chr14	95786491	95787152	662	*
chr14	96342151	96343718	1568	*
chr14	96670731	96671489	759	*
chr14	96827553	96831524	3972	*
chr14	97207503	97208390	888	*
chr14	99657988	99659116	1129	*
chr14	99734544	99741615	7072	*
chr14	100070687	100073035	2349	*
chr14	100703149	100706387	3239	*
chr14	100770384	100774762	4379	*
chr14	101292032	101294618	2587	*
chr14	102227327	102227936	610	*
chr14	102604876	102607802	2927	*
chr14	102780218	102782011	1794	*
chr14	103021031	103022344	1314	*
chr14	103521785	103523668	1884	*
chr14	103524109	103524975	867	*
chr14	103984722	103989004	4283	*
chr14	103994007	103997718	3712	*
chr14	104008123	104009238	1116	*
chr14	104094256	104097416	3161	*
chr14	104313902	104315146	1245	*
chr14	105143795	105145037	1243	*
chr14	105262159	105263221	1063	*
chr14	105281450	105283573	2124	*
chr14	105309818	105310436	619	*
chr14	105646798	105648477	1680	*
chr15	31507450	31509200	1751	*
chr15	31683934	31684853	920	*
chr15	34657709	34660730	3022	*
chr15	35013856	35014662	807	*
chr15	37387939	37394299	6361	*
chr15	38364324	38366182	1859	*
chr15	38542914	38547219	4306	*
chr15	40332199	40332677	479	*
chr15	40616115	40618451	2337	*
chr15	41849926	41853559	3634	*
chr15	43661637	43664478	2842	*
chr15	43783853	43786255	2403	*
chr15	43801273	43804456	3184	*
chr15	43808476	43811946	3471	*
chr15	44083820	44086979	3160	*
chr15	44828030	44830501	2472	*
chr15	45002506	45006096	3591	*
chr15	45476858	45480125	3268	*
chr15	45997347	45998109	763	*
chr15	49337297	49339266	1970	*
chr15	49446562	49448847	2286	*
chr15	50715938	50717850	1913	*
chr15	52310754	52311680	927	*
chr15	52859477	52861730	2254	*
chr15	52969685	52972560	2876	*
chr15	55878794	55880682	1889	*
chr15	56533403	56536009	2607	*
chr15	59948747	59950149	1403	*
chr15	59979901	59982597	2697	*
chr15	60296215	60298243	2029	*
chr15	60689277	60690522	1246	*
chr15	61518571	61522360	3790	*
chr15	63334201	63336734	2534	*
chr15	64443333	64446176	2844	*
chr15	64751915	64754801	2887	*
chr15	65068026	65068694	669	*
chr15	65424716	65426770	2055	*
chr15	66544614	66547036	2423	*
chr15	68114049	68117281	3233	*
chr15	68568780	68573404	4625	*
chr15	68870017	68871507	1491	*
chr15	69108329	69114788	6460	*
chr15	71054393	71056632	2240	*
chr15	71407625	71407933	309	*
chr15	72520332	72524859	4528	*
chr15	72765411	72768674	3264	*
chr15	73344773	73346563	1791	*
chr15	73923194	73926604	3411	*
chr15	74044366	74045524	1159	*
chr15	74219888	74220491	604	*
chr15	74906746	74910301	3556	*
chr15	75164403	75166567	2165	*
chr15	75181331	75184265	2935	*
chr15	75286422	75290280	3859	*
chr15	75493282	75496788	3507	*
chr15	75639077	75641470	2394	*
chr15	75659714	75661661	1948	*
chr15	75742475	75749367	6893	*
chr15	75930730	75933483	2754	*
chr15	75938681	75942069	3389	*
chr15	76628007	76630836	2830	*
chr15	77196329	77198436	2108	*
chr15	77710691	77714508	3818	*
chr15	77921776	77924884	3109	*
chr15	79381912	79384300	2389	*
chr15	80987600	80989778	2179	*
chr15	82335064	82340472	5409	*
chr15	83377071	83379351	2281	*
chr15	86161791	86164753	2963	*
chr15	86335127	86338301	3175	*
chr15	88799499	88800069	571	*
chr15	89181840	89182686	847	*
chr15	89248079	89249490	1412	*
chr15	89901751	89916438	14688	*
chr15	90013305	90013902	598	*
chr15	90545076	90548127	3052	*
chr15	91427680	91429139	1460	*
chr15	92395446	92398214	2769	*
chr15	92936189	92939112	2924	*
chr15	96874536	96875373	838	*
chr15	98503007	98505580	2574	*
chr15	99190054	99191424	1371	*
chr15	99191736	99195420	3685	*
chr15	100026316	100027621	1306	*
chr15	100105665	100108143	2479	*
chr15	101141003	101144251	3249	*
chr16	187751	189140	1390	*
chr16	277779	279778	2000	*
chr16	687235	688433	1199	*
chr16	729995	734913	4919	*
chr16	756006	757561	1556	*
chr16	1201835	1202968	1134	*
chr16	1204435	1204767	333	*
chr16	1463527	1464797	1271	*
chr16	1523918	1526030	2113	*
chr16	1542709	1545925	3217	*
chr16	1754627	1757998	3372	*
chr16	1979143	1980174	1032	*
chr16	2038850	2039935	1086	*
chr16	2072668	2073909	1242	*
chr16	2198669	2200908	2240	*
chr16	2208450	2208732	283	*
chr16	2244709	2246490	1782	*
chr16	2273047	2274923	1877	*
chr16	2508678	2511483	2806	*
chr16	2520542	2523947	3406	*
chr16	2741179	2743740	2562	*
chr16	2770660	2771903	1244	*
chr16	2801461	2805080	3620	*
chr16	3029323	3031259	1937	*
chr16	3107965	3110068	2104	*
chr16	3928341	3930075	1735	*
chr16	4166625	4167278	654	*
chr16	4364250	4365998	1749	*
chr16	4366309	4368659	2351	*
chr16	8767559	8769714	2156	*
chr16	9183906	9188804	4899	*
chr16	10275694	10276901	1208	*
chr16	11348624	11351616	2993	*
chr16	11766850	11767230	381	*
chr16	11834582	11837645	3064	*
chr16	14394721	14395867	1147	*
chr16	15735431	15738372	2942	*
chr16	17561539	17564489	2951	*
chr16	19178935	19181269	2335	*
chr16	20084707	20085041	335	*
chr16	21513122	21513840	719	*
chr16	22018005	22019427	1423	*
chr16	22019599	22020826	1228	*
chr16	22447995	22448583	589	*
chr16	23159410	23160573	1164	*
chr16	23419088	23419420	333	*
chr16	23519634	23522412	2779	*
chr16	23847486	23848626	1141	*
chr16	24550082	24553768	3687	*
chr16	28833349	28836589	3241	*
chr16	28856076	28858816	2741	*
chr16	28889911	28892410	2500	*
chr16	28985065	28987203	2139	*
chr16	29821143	29828814	7672	*
chr16	29908657	29913803	5147	*
chr16	29984658	29988253	3596	*
chr16	30020896	30022846	1951	*
chr16	30032336	30033198	863	*
chr16	30040408	30043767	3360	*
chr16	30102521	30104269	1749	*
chr16	30193891	30198038	4148	*
chr16	30364576	30368399	3824	*
chr16	30388633	30390964	2332	*
chr16	30418152	30420233	2082	*
chr16	30758888	30760665	1778	*
chr16	30932935	30936792	3858	*
chr16	30959139	30962261	3123	*
chr16	31082938	31087248	4311	*
chr16	31482546	31484438	1893	*
chr16	46863237	46865802	2566	*
chr16	49313410	49318135	4726	*
chr16	49788814	49789426	613	*
chr16	49887618	49893918	6301	*
chr16	50185719	50187137	1419	*
chr16	50403034	50403354	321	*
chr16	50714373	50715513	1141	*
chr16	50727027	50728515	1489	*
chr16	50775172	50777790	2619	*
chr16	52581210	52582226	1017	*
chr16	53088237	53090707	2471	*
chr16	53123848	53124925	1078	*
chr16	53125062	53125901	840	*
chr16	53132726	53134454	1729	*
chr16	53163650	53165288	1639	*
chr16	53535389	53538556	3168	*
chr16	54317692	54321944	4253	*
chr16	54962326	54967062	4737	*
chr16	55542818	55544216	1399	*
chr16	56225284	56228913	3630	*
chr16	56457686	56459385	1700	*
chr16	56763047	56765010	1964	*
chr16	56965123	56968572	3450	*
chr16	57022443	57024512	2070	*
chr16	57125057	57128416	3360	*
chr16	57278333	57280353	2021	*
chr16	57317356	57319223	1868	*
chr16	57661963	57665651	3689	*
chr16	57675967	57677735	1769	*
chr16	58033054	58036333	3280	*
chr16	58058715	58061556	2842	*
chr16	65153329	65158631	5303	*
chr16	66637587	66640588	3002	*
chr16	67047291	67048591	1301	*
chr16	67063064	67064749	1686	*
chr16	67192680	67195016	2337	*
chr16	67196550	67198486	1937	*
chr16	67259502	67262632	3131	*
chr16	67561855	67565275	3421	*
chr16	67686894	67688003	1110	*
chr16	67692271	67696520	4250	*
chr16	68479543	68483517	3975	*
chr16	69164340	69167929	3590	*
chr16	69418811	69420556	1746	*
chr16	69598778	69601935	3158	*
chr16	70413872	70416125	2254	*
chr16	71321885	71323546	1662	*
chr16	71840943	71843813	2871	*
chr16	72459185	72465102	5918	*
chr16	73080710	73082873	2164	*
chr16	73092659	73094604	1946	*
chr16	74807354	74809217	1864	*
chr16	75033158	75035612	2455	*
chr16	75144682	75145339	658	*
chr16	77245627	77247764	2138	*
chr16	81478820	81481891	3072	*
chr16	81686667	81687066	400	*
chr16	81731316	81731645	330	*
chr16	85170182	85171647	1466	*
chr16	85268777	85269419	643	*
chr16	85586900	85593305	6406	*
chr16	85615689	85619067	3379	*
chr16	85643606	85648959	5354	*
chr16	87424702	87427914	3213	*
chr16	87636476	87639189	2714	*
chr16	87669030	87670212	1183	*
chr16	87839895	87840920	1026	*
chr16	88869005	88872168	3164	*
chr16	89987740	89993015	5276	*
chr17	259343	261096	1754	*
chr17	697981	698809	829	*
chr17	880569	882369	1801	*
chr17	1010913	1013815	2903	*
chr17	1080960	1081679	720	*
chr17	1300591	1304092	3502	*
chr17	1393674	1394887	1214	*
chr17	1617713	1621427	3715	*
chr17	2075604	2076134	531	*
chr17	2299412	2300763	1352	*
chr17	2302367	2306321	3955	*
chr17	2496118	2500056	3939	*
chr17	3438910	3439330	421	*
chr17	3598865	3599729	865	*
chr17	4044950	4048089	3140	*
chr17	4402433	4404756	2324	*
chr17	4841691	4845125	3435	*
chr17	4849559	4854339	4781	*
chr17	4854616	4854886	271	*
chr17	5013724	5015764	2041	*
chr17	6358060	6359036	977	*
chr17	6553477	6556793	3317	*
chr17	6938368	6940527	2160	*
chr17	7119241	7120694	1454	*
chr17	7136384	7147018	10635	*
chr17	7153100	7156942	3843	*
chr17	7164228	7165075	848	*
chr17	7209820	7212996	3177	*
chr17	7254286	7257183	2898	*
chr17	7283449	7285102	1654	*
chr17	7306138	7310916	4779	*
chr17	7338542	7344627	6086	*
chr17	7380445	7383949	3505	*
chr17	7386572	7388901	2330	*
chr17	7462296	7466703	4408	*
chr17	7482705	7484968	2264	*
chr17	7607750	7610153	2404	*
chr17	7619107	7621636	2530	*
chr17	7741875	7749163	7289	*
chr17	7788655	7793430	4776	*
chr17	8024906	8030861	5956	*
chr17	8057310	8059824	2515	*
chr17	8197786	8199351	1566	*
chr17	8648879	8650028	1150	*
chr17	10632670	10633635	966	*
chr17	10748324	10748644	321	*
chr17	15287527	15287884	358	*
chr17	15587092	15587849	758	*
chr17	16394105	16395380	1276	*
chr17	17624415	17629897	5483	*
chr17	17684408	17688613	4206	*
chr17	17738947	17740951	2005	*
chr17	17873938	17875919	1982	*
chr17	17940958	17944506	3549	*
chr17	18085533	18091088	5556	*
chr17	18601311	18601852	542	*
chr17	19313961	19315836	1876	*
chr17	19410243	19412195	1953	*
chr17	20943618	20946409	2792	*
chr17	21187170	21191003	3834	*
chr17	21191057	21191749	693	*
chr17	21279607	21280086	480	*
chr17	26367746	26370793	3048	*
chr17	26698011	26700908	2898	*
chr17	26711199	26712658	1460	*
chr17	26878200	26880071	1872	*
chr17	26970489	26972970	2482	*
chr17	27037488	27039362	1875	*
chr17	27043875	27044859	985	*
chr17	27045027	27045380	354	*
chr17	27053355	27056330	2976	*
chr17	27138563	27140045	1483	*
chr17	27275272	27280283	5012	*
chr17	27716700	27718995	2296	*
chr17	27948792	27950634	1843	*
chr17	29058625	29059267	643	*
chr17	29248440	29250165	1726	*
chr17	29421119	29423707	2589	*
chr17	30227743	30229329	1587	*
chr17	30263991	30264688	698	*
chr17	30593150	30596044	2895	*
chr17	30845601	30847420	1820	*
chr17	33287374	33290018	2645	*
chr17	33673528	33673820	293	*
chr17	34899655	34902975	3321	*
chr17	34957194	34959563	2370	*
chr17	35290026	35297486	7461	*
chr17	36620233	36622444	2212	*
chr17	36759471	36762008	2538	*
chr17	36861516	36861808	293	*
chr17	36861968	36864393	2426	*
chr17	36886593	36887871	1279	*
chr17	36901791	36904530	2740	*
chr17	36904622	36910355	5734	*
chr17	36953412	36956755	3344	*
chr17	37008602	37010729	2128	*
chr17	37024116	37028908	4793	*
chr17	37320496	37322712	2217	*
chr17	37556074	37558970	2897	*
chr17	37719774	37720139	366	*
chr17	37761707	37764078	2372	*
chr17	38081654	38084986	3333	*
chr17	38217396	38219039	1644	*
chr17	38219124	38221888	2765	*
chr17	38224419	38228998	4580	*
chr17	38276324	38278474	2151	*
chr17	38374720	38376768	2049	*
chr17	39821763	39823530	1768	*
chr17	40019755	40022138	2384	*
chr17	40073175	40076501	3327	*
chr17	40332336	40333521	1186	*
chr17	40573753	40575784	2032	*
chr17	40826178	40829096	2919	*
chr17	40834168	40836056	1889	*
chr17	40895701	40897588	1888	*
chr17	40912048	40914687	2640	*
chr17	40984359	40986578	2220	*
chr17	41172902	41174749	1848	*
chr17	41176358	41178392	2035	*
chr17	41363874	41364654	781	*
chr17	41437792	41439121	1330	*
chr17	41797630	41798492	863	*
chr17	41982838	41985596	2759	*
chr17	42187436	42188897	1462	*
chr17	42198530	42201894	3365	*
chr17	42218827	42220449	1623	*
chr17	42275430	42278609	3180	*
chr17	42297177	42300590	3414	*
chr17	42384641	42388030	3390	*
chr17	42633293	42634988	1696	*
chr17	42836635	42837858	1224	*
chr17	42989781	42993094	3314	*
chr17	43223894	43228261	4368	*
chr17	43237212	43239947	2736	*
chr17	43249439	43250636	1198	*
chr17	43486019	43487973	1955	*
chr17	43860634	43861576	943	*
chr17	44267899	44272442	4544	*
chr17	44848203	44848801	599	*
chr17	45725968	45728998	3031	*
chr17	45897552	45899978	2427	*
chr17	45917001	45919021	2021	*
chr17	45971378	45975415	4038	*
chr17	46177524	46179226	1703	*
chr17	46621873	46622155	283	*
chr17	46689069	46689768	700	*
chr17	47268980	47271354	2375	*
chr17	47437435	47440358	2924	*
chr17	47652021	47655253	3233	*
chr17	47753443	47755920	2478	*
chr17	48171629	48175146	3518	*
chr17	48222948	48230171	7224	*
chr17	48636298	48638302	2005	*
chr17	48940564	48946034	5471	*
chr17	49335855	49339687	3833	*
chr17	50234821	50236884	2064	*
chr17	53044533	53047655	3123	*
chr17	54673215	54674027	813	*
chr17	55037770	55038507	738	*
chr17	55332947	55333846	900	*
chr17	55334006	55337445	3440	*
chr17	56063596	56065683	2088	*
chr17	56065775	56066721	947	*
chr17	56160800	56164622	3823	*
chr17	56404698	56406687	1990	*
chr17	56406914	56409916	3003	*
chr17	56590423	56596871	6449	*
chr17	57230217	57234371	4155	*
chr17	57408526	57411111	2586	*
chr17	58211581	58213550	1970	*
chr17	58467590	58470937	3348	*
chr17	58601362	58604661	3300	*
chr17	59539346	59540042	697	*
chr17	60140951	60142706	1756	*
chr17	61553933	61555492	1560	*
chr17	61774823	61779250	4428	*
chr17	61817913	61820227	2315	*
chr17	61849888	61853765	3878	*
chr17	62075222	62076327	1106	*
chr17	62656963	62659021	2059	*
chr17	63096198	63097702	1505	*
chr17	63553787	63558641	4855	*
chr17	64187264	64188743	1480	*
chr17	64959776	64960623	848	*
chr17	65239874	65243632	3759	*
chr17	65527369	65528380	1012	*
chr17	65822167	65823811	1645	*
chr17	66097088	66098920	1833	*
chr17	66200974	66203142	2169	*
chr17	70114915	70121805	6891	*
chr17	70572716	70573039	324	*
chr17	70584635	70589065	4431	*
chr17	71187631	71190322	2692	*
chr17	71640277	71640979	703	*
chr17	71948347	71949442	1096	*
chr17	73256023	73259550	3528	*
chr17	73400018	73402978	2961	*
chr17	73509583	73514948	5366	*
chr17	73629508	73630144	637	*
chr17	73630204	73630565	362	*
chr17	73779986	73782522	2537	*
chr17	73872364	73875124	2761	*
chr17	74137092	74138096	1005	*
chr17	74263939	74264778	840	*
chr17	74378654	74382621	3968	*
chr17	74489622	74490135	514	*
chr17	74864667	74866759	2093	*
chr17	75136979	75138552	1574	*
chr17	75368478	75371882	3405	*
chr17	75523868	75525380	1513	*
chr17	76123102	76125639	2538	*
chr17	76126616	76128191	1576	*
chr17	76164090	76166424	2335	*
chr17	76182190	76183319	1130	*
chr17	76250007	76250997	991	*
chr17	76348461	76349730	1270	*
chr17	76354323	76357105	2783	*
chr17	77019984	77021402	1419	*
chr17	77773039	77773546	508	*
chr17	78234619	78236302	1684	*
chr17	78237086	78238628	1543	*
chr17	78427652	78430065	2414	*
chr17	79315598	79319856	4259	*
chr17	79320063	79321079	1017	*
chr17	79359272	79364602	5331	*
chr17	79365024	79373171	8148	*
chr17	79475839	79481793	5955	*
chr17	79668094	79669165	1072	*
chr17	79883722	79885347	1626	*
chr17	79885486	79887259	1774	*
chr17	79978516	79983275	4760	*
chr17	80012343	80012753	411	*
chr17	80229270	80232612	3343	*
chr17	80249461	80251168	1708	*
chr17	80290883	80291824	942	*
chr17	80453653	80455265	1613	*
chr18	811261	813357	2097	*
chr18	907490	909487	1998	*
chr18	3447236	3453530	6295	*
chr18	3453604	3454071	468	*
chr18	5627883	5630784	2902	*
chr18	5895665	5897180	1516	*
chr18	8949101	8949655	555	*
chr18	9101727	9105226	3500	*
chr18	9707689	9710285	2597	*
chr18	10454039	10454643	605	*
chr18	12656403	12658736	2334	*
chr18	13374879	13375299	421	*
chr18	19178905	19181176	2272	*
chr18	19320099	19322797	2699	*
chr18	19749097	19751409	2313	*
chr18	21032242	21034950	2709	*
chr18	21593621	21596425	2805	*
chr18	24127159	24131571	4413	*
chr18	24235152	24238629	3478	*
chr18	25753953	25757821	3869	*
chr18	25757885	25758960	1076	*
chr18	29523278	29524434	1157	*
chr18	30351856	30352630	775	*
chr18	31799433	31805652	6220	*
chr18	32290082	32291225	1144	*
chr18	32869003	32871416	2414	*
chr18	40856107	40857705	1599	*
chr18	43651037	43652597	1561	*
chr18	44495826	44498446	2621	*
chr18	45121099	45121803	705	*
chr18	45455837	45457079	1243	*
chr18	45457210	45458507	1298	*
chr18	46064545	46068256	3712	*
chr18	46307156	46308157	1002	*
chr18	47086956	47089537	2582	*
chr18	47720526	47721542	1017	*
chr18	47806270	47809513	3244	*
chr18	48724203	48724941	739	*
chr18	51748939	51750608	1670	*
chr18	53255235	53257697	2463	*
chr18	53446052	53448919	2868	*
chr18	54304252	54306704	2453	*
chr18	55710283	55714379	4097	*
chr18	55914207	55915235	1029	*
chr18	56337824	56339831	2008	*
chr18	56530773	56531494	722	*
chr18	57566456	57568312	1857	*
chr18	59000353	59004569	4217	*
chr18	59853129	59856447	3319	*
chr18	60190862	60194755	3894	*
chr18	61088322	61090819	2498	*
chr18	65179737	65185095	5359	*
chr18	67955076	67956040	965	*
chr18	70532593	70538029	5437	*
chr18	72263567	72266956	3390	*
chr18	72915658	72923504	7847	*
chr18	74162423	74164480	2058	*
chr18	74203624	74206930	3307	*
chr18	74532872	74534291	1420	*
chr18	76265964	76266297	334	*
chr18	76734120	76734794	675	*
chr18	77153127	77154329	1203	*
chr18	77156524	77157017	494	*
chr18	77280072	77280537	466	*
chr18	77710090	77712603	2514	*
chr19	342552	344497	1946	*
chr19	459556	460562	1007	*
chr19	531821	534221	2401	*
chr19	709089	711512	2424	*
chr19	912372	913107	736	*
chr19	1017940	1018672	733	*
chr19	1171606	1174690	3085	*
chr19	1235450	1237807	2358	*
chr19	1247718	1255871	8154	*
chr19	1260157	1262903	2747	*
chr19	1268220	1272611	4392	*
chr19	1360307	1362163	1857	*
chr19	1448843	1454277	5435	*
chr19	1491033	1491995	963	*
chr19	1604265	1606580	2316	*
chr19	1754628	1755729	1102	*
chr19	1855470	1858806	3337	*
chr19	2013794	2015507	1714	*
chr19	2016116	2016690	575	*
chr19	2048426	2052053	3628	*
chr19	2055631	2056616	986	*
chr19	2425973	2428731	2759	*
chr19	3136042	3137335	1294	*
chr19	3224736	3225014	279	*
chr19	3225374	3226496	1123	*
chr19	3270670	3271010	341	*
chr19	3364890	3370464	5575	*
chr19	3699010	3700482	1473	*
chr19	3880263	3882346	2084	*
chr19	3951051	3951968	918	*
chr19	4006661	4010920	4260	*
chr19	4180832	4183597	2766	*
chr19	4277886	4281218	3333	*
chr19	4305095	4306151	1057	*
chr19	4401682	4404274	2593	*
chr19	4456068	4457322	1255	*
chr19	4471061	4473660	2600	*
chr19	4473727	4475455	1729	*
chr19	4759399	4760420	1022	*
chr19	4908511	4912740	4230	*
chr19	5293370	5295090	1721	*
chr19	5308787	5309054	268	*
chr19	5336912	5340838	3927	*
chr19	5436025	5437356	1332	*
chr19	5679223	5682413	3191	*
chr19	5718578	5721056	2479	*
chr19	6458771	6460911	2141	*
chr19	6739681	6741406	1726	*
chr19	6772642	6773871	1230	*
chr19	7661336	7662139	804	*
chr19	7692552	7695858	3307	*
chr19	7989092	7990836	1745	*
chr19	8333414	8334004	591	*
chr19	8374454	8374889	436	*
chr19	9937356	9939845	2490	*
chr19	10023613	10024489	877	*
chr19	10399556	10404056	4501	*
chr19	10442473	10445763	3291	*
chr19	10512826	10516463	3638	*
chr19	10541572	10543099	1528	*
chr19	10712815	10714968	2154	*
chr19	12831354	12835350	3997	*
chr19	12892744	12896583	3840	*
chr19	12944638	12946402	1765	*
chr19	13075820	13076650	831	*
chr19	13106734	13108955	2222	*
chr19	13111899	13114354	2456	*
chr19	13123400	13125993	2594	*
chr19	13130909	13131612	704	*
chr19	13132306	13134692	2387	*
chr19	13134807	13144377	9571	*
chr19	13211649	13212816	1168	*
chr19	13225704	13228409	2706	*
chr19	13229207	13231294	2088	*
chr19	13273232	13275849	2618	*
chr19	13616010	13617280	1271	*
chr19	13898472	13898933	462	*
chr19	13949653	13954887	5235	*
chr19	13961520	13962009	490	*
chr19	13974542	13976038	1497	*
chr19	14062510	14063611	1102	*
chr19	14115843	14118372	2530	*
chr19	14167681	14168417	737	*
chr19	14191089	14193595	2507	*
chr19	14200875	14201588	714	*
chr19	14260779	14261111	333	*
chr19	14516688	14517086	399	*
chr19	14544242	14546060	1819	*
chr19	14799938	14801642	1705	*
chr19	15089539	15091189	1651	*
chr19	15234495	15237090	2596	*
chr19	15306356	15307027	672	*
chr19	15333412	15335112	1701	*
chr19	15442843	15443197	355	*
chr19	15574341	15575539	1199	*
chr19	16186447	16190413	3967	*
chr19	16737768	16740515	2748	*
chr19	16769658	16773175	3518	*
chr19	17184901	17189117	4217	*
chr19	17345764	17346918	1155	*
chr19	17354376	17356334	1959	*
chr19	17419886	17421975	2090	*
chr19	17797124	17799761	2638	*
chr19	17941120	17941629	510	*
chr19	18058984	18064416	5433	*
chr19	18401915	18404370	2456	*
chr19	18415099	18416398	1300	*
chr19	18450731	18452673	1943	*
chr19	18527301	18531456	4156	*
chr19	18630727	18633880	3154	*
chr19	18704961	18705934	974	*
chr19	18747153	18748488	1336	*
chr19	18793711	18795795	2085	*
chr19	19007086	19008114	1029	*
chr19	19752546	19754896	2351	*
chr19	30017475	30017794	320	*
chr19	30334719	30336982	2264	*
chr19	31838917	31841709	2793	*
chr19	33793607	33795712	2106	*
chr19	34662307	34664902	2596	*
chr19	34855339	34857970	2632	*
chr19	35490248	35493298	3051	*
chr19	35520732	35521415	684	*
chr19	35521545	35523109	1565	*
chr19	35633541	35633898	358	*
chr19	35760244	35761756	1513	*
chr19	36429534	36430000	467	*
chr19	36503488	36506051	2564	*
chr19	36544283	36546932	2650	*
chr19	36603722	36608083	4362	*
chr19	36704602	36707280	2679	*
chr19	37463431	37465019	1589	*
chr19	38396824	38399330	2507	*
chr19	38700183	38702230	2048	*
chr19	38719070	38721105	2036	*
chr19	38741709	38742754	1046	*
chr19	38805849	38806681	833	*
chr19	38864592	38867636	3045	*
chr19	38877816	38880364	2549	*
chr19	38880634	38881015	382	*
chr19	39108014	39111195	3182	*
chr19	39137787	39141335	3549	*
chr19	39341130	39343898	2769	*
chr19	39615908	39618931	3024	*
chr19	39892118	39894813	2696	*
chr19	39896768	39906338	9571	*
chr19	39970877	39972930	2054	*
chr19	40322978	40325242	2265	*
chr19	40788859	40791310	2452	*
chr19	40871355	40872187	833	*
chr19	40948494	40951202	2709	*
chr19	40970799	40972984	2186	*
chr19	41075931	41077226	1296	*
chr19	41081859	41084069	2211	*
chr19	41100349	41100931	583	*
chr19	41104990	41107115	2126	*
chr19	41108132	41108666	535	*
chr19	41115905	41117345	1441	*
chr19	41193600	41198595	4996	*
chr19	41303908	41307566	3659	*
chr19	41724478	41727211	2734	*
chr19	41770035	41773362	3328	*
chr19	41830863	41832555	1693	*
chr19	41856750	41860914	4165	*
chr19	42444522	42445917	1396	*
chr19	42570655	42575394	4740	*
chr19	42679050	42681078	2029	*
chr19	42681287	42682536	1250	*
chr19	42683665	42684202	538	*
chr19	42758134	42760398	2265	*
chr19	42771788	42775557	3770	*
chr19	42782174	42785239	3066	*
chr19	42816995	42819356	2362	*
chr19	42829192	42831949	2758	*
chr19	45250157	45251709	1553	*
chr19	45393139	45396363	3225	*
chr19	45449316	45449621	306	*
chr19	45456782	45457217	436	*
chr19	45581902	45583641	1740	*
chr19	45953489	45955211	1723	*
chr19	46009373	46012613	3241	*
chr19	46270234	46274370	4137	*
chr19	46500146	46500456	311	*
chr19	46919358	46920276	919	*
chr19	46929306	46932533	3228	*
chr19	47103238	47107754	4517	*
chr19	47162465	47165469	3005	*
chr19	47218529	47221744	3216	*
chr19	47363020	47367617	4598	*
chr19	47612578	47617656	5079	*
chr19	47729431	47735385	5955	*
chr19	47920392	47923304	2913	*
chr19	47924370	47925850	1481	*
chr19	48110900	48112188	1289	*
chr19	48281153	48282957	1805	*
chr19	48673146	48675127	1982	*
chr19	48866183	48867937	1755	*
chr19	48896100	48900502	4403	*
chr19	49013460	49017519	4060	*
chr19	49137155	49142865	5711	*
chr19	49147852	49150200	2349	*
chr19	49216076	49220589	4514	*
chr19	49250015	49250806	792	*
chr19	49375282	49378868	3587	*
chr19	49620614	49624512	3899	*
chr19	49838389	49839368	980	*
chr19	49939637	49940115	479	*
chr19	49977069	49978862	1794	*
chr19	50093400	50094728	1329	*
chr19	50304899	50306357	1459	*
chr19	50430734	50434108	3375	*
chr19	50819024	50819868	845	*
chr19	50829015	50830029	1015	*
chr19	50832508	50837836	5329	*
chr19	51013327	51016041	2715	*
chr19	51052334	51055854	3521	*
chr19	51068794	51071473	2680	*
chr19	51110768	51111380	613	*
chr19	51141561	51143739	2179	*
chr19	51221073	51222669	1597	*
chr19	51226385	51229612	3228	*
chr19	51338668	51339729	1062	*
chr19	52190785	52195747	4963	*
chr19	52222564	52223245	682	*
chr19	52839087	52841654	2568	*
chr19	52899571	52902194	2624	*
chr19	54410225	54412577	2353	*
chr19	54412665	54414152	1488	*
chr19	54462515	54463125	611	*
chr19	54691948	54696463	4516	*
chr19	54876170	54876887	718	*
chr19	55767854	55771324	3471	*
chr19	55795448	55797440	1993	*
chr19	55849846	55853872	4027	*
chr19	55864579	55865998	1420	*
chr19	55881094	55881644	551	*
chr19	55954085	55954725	641	*
chr19	56014882	56015753	872	*
chr19	56090331	56090729	399	*
chr19	56110080	56113369	3290	*
chr19	56135663	56136855	1193	*
chr19	56151103	56157088	5986	*
chr19	56632398	56633537	1140	*
chr19	56651154	56653772	2619	*
chr19	57077573	57079916	2344	*
chr19	57105727	57108330	2604	*
chr19	58175454	58176551	1098	*
chr19	58545040	58546802	1763	*
chr19	58890510	58893926	3417	*
chr19	58979423	58980317	895	*
chr19	59009766	59011830	2065	*
chr19	59083177	59087725	4549	*
chr2	945646	946186	541	*
chr2	1747492	1749650	2159	*
chr2	2616827	2617976	1150	*
chr2	3403562	3403909	348	*
chr2	5829715	5838831	9117	*
chr2	8819042	8821852	2811	*
chr2	8824492	8826368	1877	*
chr2	9768273	9771925	3653	*
chr2	10090215	10091513	1299	*
chr2	11123144	11124023	880	*
chr2	11272823	11273832	1010	*
chr2	11482306	11486038	3733	*
chr2	17719238	17723231	3994	*
chr2	20550609	20551797	1189	*
chr2	20645944	20650566	4623	*
chr2	25193568	25196091	2524	*
chr2	25474693	25475031	339	*
chr2	26396003	26398342	2340	*
chr2	26401775	26402139	365	*
chr2	27069276	27073646	4371	*
chr2	27192958	27195039	2082	*
chr2	27292680	27296088	3409	*
chr2	27301445	27302220	776	*
chr2	27484787	27486365	1579	*
chr2	27650661	27653311	2651	*
chr2	28612196	28618965	6770	*
chr2	28788931	28790383	1453	*
chr2	29337209	29338378	1170	*
chr2	30369019	30371407	2389	*
chr2	33141260	33141654	395	*
chr2	36581443	36585845	4403	*
chr2	38151847	38153387	1541	*
chr2	38602600	38605445	2846	*
chr2	39892940	39895292	2353	*
chr2	40005116	40007005	1890	*
chr2	43019416	43020662	1247	*
chr2	43445985	43455824	9840	*
chr2	45168671	45169345	675	*
chr2	45876789	45880519	3731	*
chr2	46926345	46927543	1199	*
chr2	47141192	47143975	2784	*
chr2	48009521	48011806	2286	*
chr2	48130454	48133694	3241	*
chr2	48540567	48543750	3184	*
chr2	48757225	48758990	1766	*
chr2	51256597	51260381	3785	*
chr2	54012615	54015579	2965	*
chr2	54682070	54686599	4530	*
chr2	55274506	55278934	4429	*
chr2	55643770	55648171	4402	*
chr2	55843057	55846748	3692	*
chr2	60776087	60780947	4861	*
chr2	60780998	60783140	2143	*
chr2	61292252	61294336	2085	*
chr2	61696394	61697985	1592	*
chr2	61698119	61699858	1740	*
chr2	61762278	61766779	4502	*
chr2	61921509	61922627	1119	*
chr2	62732572	62734053	1482	*
chr2	63276268	63278656	2389	*
chr2	64067417	64070435	3019	*
chr2	64680518	64682951	2434	*
chr2	64879240	64882464	3225	*
chr2	65091280	65093158	1879	*
chr2	65214877	65218454	3578	*
chr2	65661788	65664595	2808	*
chr2	66659763	66665496	5734	*
chr2	68477408	68480931	3524	*
chr2	68545134	68548161	3028	*
chr2	69001516	69002436	921	*
chr2	69239879	69242303	2425	*
chr2	70312790	70317877	5088	*
chr2	70368417	70370768	2352	*
chr2	70484269	70486362	2094	*
chr2	70993538	70995446	1909	*
chr2	71192101	71192551	451	*
chr2	73295897	73299761	3865	*
chr2	73510502	73512290	1789	*
chr2	73518512	73519425	914	*
chr2	73612068	73614904	2837	*
chr2	74230746	74231991	1246	*
chr2	74600385	74602308	1924	*
chr2	74665488	74669328	3841	*
chr2	74681516	74687233	5718	*
chr2	74741114	74743657	2544	*
chr2	74778962	74783461	4500	*
chr2	80529431	80532690	3260	*
chr2	85107263	85109325	2063	*
chr2	85131739	85134908	3170	*
chr2	85198438	85200199	1762	*
chr2	85359609	85360611	1003	*
chr2	85636126	85637358	1233	*
chr2	85764217	85769171	4955	*
chr2	85821277	85824393	3117	*
chr2	85980189	85984787	4599	*
chr2	86563006	86564750	1745	*
chr2	86667678	86671173	3496	*
chr2	88469777	88470476	700	*
chr2	88925546	88928055	2510	*
chr2	91669928	91670699	772	*
chr2	95825532	95826095	564	*
chr2	95961832	95964778	2947	*
chr2	96192053	96193100	1048	*
chr2	96929354	96933556	4203	*
chr2	96970163	96972487	2325	*
chr2	96990440	96991939	1500	*
chr2	99756750	99758810	2061	*
chr2	99796758	99798643	1886	*
chr2	101435632	101436583	952	*
chr2	102312819	102314186	1368	*
chr2	103235542	103235804	263	*
chr2	105458302	105470346	12045	*
chr2	105477710	105479460	1751	*
chr2	105487805	105490167	2363	*
chr2	105759849	105760640	792	*
chr2	110369377	110373845	4469	*
chr2	110969172	110970557	1386	*
chr2	111434511	111436821	2311	*
chr2	111877056	111880190	3135	*
chr2	112654939	112655982	1044	*
chr2	112895212	112896505	1294	*
chr2	113401764	113406574	4811	*
chr2	114645974	114649153	3180	*
chr2	115919471	115920876	1406	*
chr2	118571846	118573696	1851	*
chr2	118845341	118847860	2520	*
chr2	118942646	118944554	1909	*
chr2	119067446	119068746	1301	*
chr2	119565469	119566370	902	*
chr2	120436010	120437743	1734	*
chr2	120516604	120519100	2497	*
chr2	120769890	120772413	2524	*
chr2	121070335	121071314	980	*
chr2	121103771	121106234	2464	*
chr2	121199393	121200216	824	*
chr2	121498891	121499714	824	*
chr2	122042036	122043075	1040	*
chr2	122287351	122289050	1700	*
chr2	127860720	127866006	5287	*
chr2	128165204	128165570	367	*
chr2	128282815	128285247	2433	*
chr2	128644573	128645402	830	*
chr2	129072826	129075835	3010	*
chr2	131793255	131793547	293	*
chr2	133426745	133429155	2411	*
chr2	134022857	134025108	2252	*
chr2	134876962	134879679	2718	*
chr2	135674823	135678188	3366	*
chr2	136632529	136634519	1991	*
chr2	136873633	136876397	2765	*
chr2	145267902	145279457	11556	*
chr2	148602149	148604813	2665	*
chr2	148777181	148780416	3236	*
chr2	149400668	149404115	3448	*
chr2	149574679	149575366	688	*
chr2	149632441	149635107	2667	*
chr2	152954093	152956665	2573	*
chr2	153309876	153310233	358	*
chr2	153572505	153576961	4457	*
chr2	154331262	154336476	5215	*
chr2	154727495	154731215	3721	*
chr2	157188348	157192237	3890	*
chr2	157255971	157257870	1900	*
chr2	158730683	158732433	1751	*
chr2	158732495	158734333	1839	*
chr2	159823853	159827391	3539	*
chr2	160469026	160474432	5407	*
chr2	160568002	160570537	2536	*
chr2	160760179	160761597	1419	*
chr2	161262658	161264453	1796	*
chr2	161348978	161350456	1479	*
chr2	163694322	163697012	2691	*
chr2	165477387	165478023	637	*
chr2	166982827	166984607	1781	*
chr2	167231795	167232925	1131	*
chr2	169102598	169104797	2200	*
chr2	169311796	169315060	3265	*
chr2	170440479	170442724	2246	*
chr2	170680338	170681852	1515	*
chr2	170683668	170685726	2059	*
chr2	171092691	171093265	575	*
chr2	171571254	171572285	1032	*
chr2	171784695	171787384	2690	*
chr2	172014969	172018504	3536	*
chr2	172378417	172381115	2699	*
chr2	172778415	172780587	2173	*
chr2	172948637	172952642	4006	*
chr2	173939707	173942221	2515	*
chr2	174218543	174221436	2894	*
chr2	175199586	175202135	2550	*
chr2	175545901	175548459	2559	*
chr2	176961301	176963922	2622	*
chr2	176970164	176972313	2150	*
chr2	176972523	176973492	970	*
chr2	177000405	177004280	3876	*
chr2	178075914	178079163	3250	*
chr2	178482940	178484358	1419	*
chr2	181845327	181845601	275	*
chr2	182543987	182545952	1966	*
chr2	182756523	182758794	2272	*
chr2	187558086	187561682	3597	*
chr2	191207870	191209482	1613	*
chr2	191271710	191275245	3536	*
chr2	191877277	191879756	2480	*
chr2	192541754	192544112	2359	*
chr2	193056680	193062102	5423	*
chr2	196520959	196524689	3731	*
chr2	197788088	197793049	4962	*
chr2	200321727	200325418	3692	*
chr2	200327316	200329579	2264	*
chr2	200336037	200336348	312	*
chr2	201935357	201937406	2050	*
chr2	202898562	202900958	2397	*
chr2	203239562	203244728	5167	*
chr2	203498904	203501560	2657	*
chr2	203775393	203777244	1852	*
chr2	204397565	204400092	2528	*
chr2	206950400	206952243	1844	*
chr2	207846579	207847545	967	*
chr2	208026849	208032677	5829	*
chr2	208395296	208396612	1317	*
chr2	210288086	210290980	2895	*
chr2	211034224	211037355	3132	*
chr2	213400353	213404270	3918	*
chr2	214014140	214016421	2282	*
chr2	216876824	216878659	1836	*
chr2	217497433	217498189	757	*
chr2	217501764	217502276	513	*
chr2	217556520	217558123	1604	*
chr2	218807589	218808809	1221	*
chr2	218867416	218868243	828	*
chr2	218874039	218876116	2078	*
chr2	219133779	219137588	3810	*
chr2	219260302	219264627	4326	*
chr2	219264692	219267323	2632	*
chr2	219472108	219473019	912	*
chr2	219723774	219724339	566	*
chr2	219744997	219745517	521	*
chr2	219823525	219828820	5296	*
chr2	219844611	219845368	758	*
chr2	220040261	220044470	4210	*
chr2	220117696	220119752	2057	*
chr2	220142614	220145858	3245	*
chr2	220250954	220252704	1751	*
chr2	220374310	220375658	1349	*
chr2	220434651	220437026	2376	*
chr2	220461436	220463678	2243	*
chr2	220492313	220493908	1596	*
chr2	222434097	222439500	5404	*
chr2	223169862	223171491	1630	*
chr2	224902682	224905263	2582	*
chr2	225448400	225451385	2986	*
chr2	226895045	226896722	1678	*
chr2	227662082	227666696	4615	*
chr2	228336685	228338291	1607	*
chr2	229044961	229046530	1570	*
chr2	230784518	230788226	3709	*
chr2	232485895	232486647	753	*
chr2	232570715	232577347	6633	*
chr2	235860728	235864314	3587	*
chr2	237078158	237080575	2418	*
chr2	240362060	240363540	1481	*
chr2	241375103	241378435	3333	*
chr2	242295371	242297313	1943	*
chr2	242446210	242449178	2969	*
chr2	242673423	242675445	2023	*
chr20	290067	291699	1633	*
chr20	304315	310494	6180	*
chr20	326862	329361	2500	*
chr20	653440	657924	4485	*
chr20	1874961	1877308	2348	*
chr20	2081640	2085616	3977	*
chr20	3746085	3746724	640	*
chr20	3746797	3749906	3110	*
chr20	3765296	3767148	1853	*
chr20	3767501	3768500	1000	*
chr20	4151723	4153371	1649	*
chr20	4229956	4230390	435	*
chr20	5730800	5732205	1406	*
chr20	6102038	6104536	2499	*
chr20	8112856	8115037	2182	*
chr20	9048108	9051419	3312	*
chr20	9554254	9554524	271	*
chr20	9817982	9819613	1632	*
chr20	10651234	10656136	4903	*
chr20	13202383	13202907	525	*
chr20	13618803	13620294	1492	*
chr20	14313866	14318475	4610	*
chr20	17549535	17552109	2575	*
chr20	18446783	18448868	2086	*
chr20	18487426	18489378	1953	*
chr20	19192011	19193446	1436	*
chr20	19737420	19740067	2648	*
chr20	20344218	20344560	343	*
chr20	20936713	20937060	348	*
chr20	21079130	21087540	8411	*
chr20	21377429	21378594	1166	*
chr20	21494441	21495579	1139	*
chr20	23616786	23618833	2048	*
chr20	24449401	24452737	3337	*
chr20	30160188	30161662	1475	*
chr20	30195994	30196677	684	*
chr20	30537888	30539990	2103	*
chr20	30555615	30558272	2658	*
chr20	30607013	30608016	1004	*
chr20	30793980	30796525	2546	*
chr20	31044704	31045946	1243	*
chr20	31071471	31073501	2031	*
chr20	31115084	31116878	1795	*
chr20	31169986	31172728	2743	*
chr20	31349048	31352673	3626	*
chr20	32030348	32032677	2330	*
chr20	32149987	32151291	1305	*
chr20	32237077	32237502	426	*
chr20	32260200	32263043	2844	*
chr20	33413470	33414075	606	*
chr20	33678699	33681169	2471	*
chr20	33814906	33815778	873	*
chr20	33864361	33866397	2037	*
chr20	34041803	34044490	2688	*
chr20	34638334	34639713	1380	*
chr20	35090142	35092553	2412	*
chr20	35201264	35201819	556	*
chr20	35201913	35204114	2202	*
chr20	35373050	35375129	2080	*
chr20	36036987	36037675	689	*
chr20	36039226	36041942	2717	*
chr20	36154268	36157722	3455	*
chr20	36321930	36323544	1615	*
chr20	36530872	36532750	1879	*
chr20	36660313	36664048	3736	*
chr20	37554491	37556279	1789	*
chr20	39946299	39947104	806	*
chr20	42085486	42088318	2833	*
chr20	42295233	42295674	442	*
chr20	42875470	42877466	1997	*
chr20	43513475	43516393	2919	*
chr20	44033392	44033728	337	*
chr20	44461793	44463837	2045	*
chr20	44561884	44564749	2866	*
chr20	44659195	44659576	382	*
chr20	44970014	44970493	480	*
chr20	44992025	44994015	1991	*
chr20	47536773	47537293	521	*
chr20	47537344	47539351	2008	*
chr20	47803015	47805373	2359	*
chr20	47892469	47896910	4442	*
chr20	48099602	48100601	1000	*
chr20	48327762	48330330	2569	*
chr20	48806979	48808691	1713	*
chr20	49545586	49547365	1780	*
chr20	49547506	49548862	1357	*
chr20	50158028	50159193	1166	*
chr20	50383409	50384971	1563	*
chr20	53091567	53093682	2116	*
chr20	54933400	54933885	486	*
chr20	55926010	55927816	1807	*
chr20	55967100	55969683	2584	*
chr20	57224405	57228491	4087	*
chr20	58179126	58179627	502	*
chr20	58179705	58182294	2590	*
chr20	58508761	58509613	853	*
chr20	60718648	60721536	2889	*
chr20	60877021	60880805	3785	*
chr20	60979659	60982113	2455	*
chr20	61428264	61430010	1747	*
chr20	61733093	61734040	948	*
chr20	62130282	62131583	1302	*
chr20	62133051	62134234	1184	*
chr20	62150244	62154307	4064	*
chr20	62282561	62286590	4030	*
chr20	62485962	62486951	990	*
chr20	62601395	62602064	670	*
chr20	62681117	62681881	765	*
chr20	62711402	62713508	2107	*
chr20	62713709	62714037	329	*
chr20	62714335	62716079	1745	*
chr20	62886432	62888969	2538	*
chr21	17101632	17102573	942	*
chr21	17441634	17447282	5649	*
chr21	26934331	26934938	608	*
chr21	27539789	27544397	4609	*
chr21	28336984	28340408	3425	*
chr21	32715050	32717037	1988	*
chr21	33244065	33248245	4181	*
chr21	33983748	33985887	2140	*
chr21	34394502	34403449	8948	*
chr21	34442059	34445870	3812	*
chr21	34774950	34778009	3060	*
chr21	35013335	35016628	3294	*
chr21	35573628	35575164	1537	*
chr21	37691938	37694415	2478	*
chr21	38070207	38071298	1092	*
chr21	38080332	38081932	1601	*
chr21	38580589	38580991	403	*
chr21	38737506	38738565	1060	*
chr21	40176821	40180826	4006	*
chr21	44072322	44073636	1315	*
chr21	44201236	44202067	832	*
chr21	44393568	44395129	1562	*
chr21	44789070	44789777	708	*
chr21	45285465	45287322	1858	*
chr21	45430835	45433865	3031	*
chr21	45578829	45580328	1500	*
chr21	45658774	45663282	4509	*
chr21	45719028	45722673	3646	*
chr21	45770691	45771168	478	*
chr21	46290636	46294475	3840	*
chr21	46339153	46340933	1781	*
chr21	46707360	46709105	1746	*
chr21	47401613	47403472	1860	*
chr22	17599403	17603305	3903	*
chr22	17848563	17851769	3207	*
chr22	17915867	17916319	453	*
chr22	18893056	18894782	1727	*
chr22	19277881	19280466	2586	*
chr22	19417092	19421164	4073	*
chr22	19972822	19974806	1985	*
chr22	20002173	20006386	4214	*
chr22	20306449	20308708	2260	*
chr22	21353878	21357826	3949	*
chr22	21367062	21369378	2317	*
chr22	24191616	24191919	304	*
chr22	24235705	24239139	3435	*
chr22	24551078	24553659	2582	*
chr22	24987499	24989523	2025	*
chr22	25960000	25960832	833	*
chr22	28195784	28198882	3099	*
chr22	28313873	28316469	2597	*
chr22	29278557	29279771	1215	*
chr22	30751278	30753614	2337	*
chr22	30969508	30970521	1014	*
chr22	31502922	31504189	1268	*
chr22	31607852	31609567	1716	*
chr22	31737800	31742064	4265	*
chr22	31884091	31887499	3409	*
chr22	32024994	32027776	2783	*
chr22	33197172	33200404	3233	*
chr22	33447392	33448631	1240	*
chr22	34317122	34319406	2285	*
chr22	35694941	35697710	2770	*
chr22	35935890	35936398	509	*
chr22	35937386	35938527	1142	*
chr22	36234592	36236809	2218	*
chr22	36876312	36878260	1949	*
chr22	37097556	37098199	644	*
chr22	37098525	37100650	2126	*
chr22	37914644	37915451	808	*
chr22	38003042	38006457	3416	*
chr22	38034423	38036864	2442	*
chr22	38082025	38083269	1245	*
chr22	38092443	38093771	1329	*
chr22	38197981	38204695	6715	*
chr22	38382313	38383751	1439	*
chr22	38576697	38578320	1624	*
chr22	38597261	38600185	2925	*
chr22	38709157	38713290	4134	*
chr22	38713456	38714604	1149	*
chr22	38794215	38794977	763	*
chr22	39149597	39153613	4017	*
chr22	39539826	39542941	3116	*
chr22	39914712	39917963	3252	*
chr22	41486749	41490892	4144	*
chr22	41696857	41699341	2485	*
chr22	41839899	41845262	5364	*
chr22	42015725	42018550	2826	*
chr22	42664685	42666479	1795	*
chr22	42678889	42679671	783	*
chr22	43045445	43046111	667	*
chr22	43546814	43549070	2257	*
chr22	45898907	45900256	1350	*
chr22	46402390	46403861	1472	*
chr22	46447973	46455891	7919	*
chr22	46467193	46487301	20109	*
chr22	46500613	46501161	549	*
chr22	46645663	46647261	1599	*
chr22	46663307	46664558	1252	*
chr22	47131817	47135646	3830	*
chr22	50241620	50243582	1963	*
chr22	50607556	50608693	1138	*
chr22	50623497	50624230	734	*
chr22	50698610	50700059	1450	*
chr22	50743169	50746172	3004	*
chr22	50962561	50966114	3554	*
chr22	50967422	50971281	3860	*
chr22	51039141	51040781	1641	*
chr22	51135501	51135794	294	*
chr22	51136198	51137735	1538	*
chr3	4533637	4536651	3015	*
chr3	5021095	5022706	1612	*
chr3	5028109	5029185	1077	*
chr3	9690689	9692440	1752	*
chr3	9772153	9775166	3014	*
chr3	9956336	9957924	1589	*
chr3	9974100	9977383	3284	*
chr3	11033661	11034285	625	*
chr3	11622773	11624516	1744	*
chr3	11679394	11681081	1688	*
chr3	11759624	11762792	3169	*
chr3	15899356	15902740	3385	*
chr3	18464372	18468021	3650	*
chr3	18486806	18487774	969	*
chr3	19187694	19191319	3626	*
chr3	20080190	20081795	1606	*
chr3	20082046	20083412	1367	*
chr3	23243605	23246732	3128	*
chr3	23846717	23849851	3135	*
chr3	23851743	23852904	1162	*
chr3	23985570	23988514	2945	*
chr3	25703439	25707384	3946	*
chr3	27753724	27755630	1907	*
chr3	29321926	29323662	1737	*
chr3	31572797	31576372	3576	*
chr3	32858117	32858870	754	*
chr3	33925218	33925483	266	*
chr3	36985126	36987030	1905	*
chr3	38071255	38071858	604	*
chr3	39192635	39195526	2892	*
chr3	40350335	40353171	2837	*
chr3	41239789	41241453	1665	*
chr3	41241563	41242765	1203	*
chr3	42002482	42004455	1974	*
chr3	42190230	42191501	1272	*
chr3	42693240	42697590	4351	*
chr3	46036546	46038023	1478	*
chr3	46923135	46923659	525	*
chr3	46923778	46924510	733	*
chr3	47516306	47518296	1991	*
chr3	48467299	48471969	4671	*
chr3	48540614	48542377	1764	*
chr3	49043548	49046256	2709	*
chr3	49208273	49210517	2245	*
chr3	49905849	49907643	1795	*
chr3	50357221	50360181	2961	*
chr3	50647437	50650283	2847	*
chr3	51421272	51424280	3009	*
chr3	51427419	51430913	3495	*
chr3	51704527	51706551	2025	*
chr3	52311217	52313378	2162	*
chr3	52330260	52334629	4370	*
chr3	53287882	53290393	2512	*
chr3	55518247	55524021	5775	*
chr3	63897220	63899546	2327	*
chr3	64673427	64674738	1312	*
chr3	65580505	65584059	3555	*
chr3	67704120	67705674	1555	*
chr3	69590049	69592383	2335	*
chr3	69787632	69790207	2576	*
chr3	71178230	71180131	1902	*
chr3	71629884	71633155	3272	*
chr3	71633304	71634326	1023	*
chr3	71834477	71834850	374	*
chr3	75707481	75708152	672	*
chr3	79064735	79069242	4508	*
chr3	85007477	85011865	4389	*
chr3	87275596	87278029	2434	*
chr3	100427715	100429924	2210	*
chr3	101230953	101232872	1920	*
chr3	101292089	101294417	2329	*
chr3	101497484	101500088	2605	*
chr3	101546101	101547487	1387	*
chr3	105084169	105089416	5248	*
chr3	107241236	107245538	4303	*
chr3	107807486	107810811	3326	*
chr3	110788948	110792169	3222	*
chr3	112279436	112281836	2401	*
chr3	112930002	112932851	2850	*
chr3	113463588	113467284	3697	*
chr3	114816314	114820435	4122	*
chr3	114864681	114866306	1626	*
chr3	114866546	114867801	1256	*
chr3	115342070	115345838	3769	*
chr3	116582778	116583440	663	*
chr3	119012305	119015902	3598	*
chr3	119394715	119396871	2157	*
chr3	119421331	119422324	994	*
chr3	120066523	120069547	3025	*
chr3	120276976	120278803	1828	*
chr3	120626450	120628960	2511	*
chr3	121552562	121554963	2402	*
chr3	122398079	122400014	1936	*
chr3	123167061	123169448	2388	*
chr3	123750725	123754182	3458	*
chr3	125075860	125076490	631	*
chr3	125092383	125095261	2879	*
chr3	125311767	125315299	3533	*
chr3	125931387	125932626	1240	*
chr3	126005956	126007123	1168	*
chr3	126074390	126076123	1734	*
chr3	126076345	126077176	832	*
chr3	127266012	127266605	594	*
chr3	127307532	127310772	3241	*
chr3	128204452	128205064	613	*
chr3	128838712	128840573	1862	*
chr3	128997021	128999095	2075	*
chr3	129322148	129325462	3315	*
chr3	130611622	130614905	3284	*
chr3	132135358	132137989	2632	*
chr3	132440136	132441397	1262	*
chr3	133291526	133293038	1513	*
chr3	138552241	138554591	2351	*
chr3	139653204	139656072	2869	*
chr3	140660091	140662805	2715	*
chr3	140769486	140772160	2675	*
chr3	147125009	147130022	5014	*
chr3	149375510	149376772	1263	*
chr3	150262586	150265736	3151	*
chr3	150420782	150422463	1682	*
chr3	152877845	152882315	4471	*
chr3	156391519	156394504	2986	*
chr3	156875913	156879180	3268	*
chr3	157154169	157156682	2514	*
chr3	157822845	157825545	2701	*
chr3	157826949	157828973	2025	*
chr3	158521143	158521496	354	*
chr3	159481816	159484308	2493	*
chr3	164909652	164915685	6034	*
chr3	167966153	167969367	3215	*
chr3	169489430	169492540	3111	*
chr3	170135976	170137952	1977	*
chr3	171175092	171179800	4709	*
chr3	173112594	173117427	4834	*
chr3	173302170	173304656	2487	*
chr3	174157261	174160500	3240	*
chr3	180706787	180708496	1710	*
chr3	181415951	181423986	8036	*
chr3	181424671	181440018	15348	*
chr3	181440083	181447866	7784	*
chr3	182696394	182698389	1996	*
chr3	183601323	183603193	1871	*
chr3	183965912	183968382	2471	*
chr3	183977881	183980985	3105	*
chr3	183992898	183994839	1942	*
chr3	184016276	184018738	2463	*
chr3	184096892	184097654	763	*
chr3	184098027	184099550	1524	*
chr3	184279335	184282552	3218	*
chr3	184285451	184288548	3098	*
chr3	184867819	184871968	4150	*
chr3	184999855	185001599	1745	*
chr3	185825356	185828398	3043	*
chr3	186544102	186545711	1610	*
chr3	187455230	187464318	9089	*
chr3	187870761	187873329	2569	*
chr3	188664301	188665873	1573	*
chr3	188665945	188666606	662	*
chr3	192125476	192128499	3024	*
chr3	193788059	193789542	1484	*
chr3	193852170	193856148	3979	*
chr3	194205842	194208857	3016	*
chr3	194353016	194354837	1822	*
chr3	195161981	195164601	2621	*
chr3	195636604	195637463	860	*
chr3	196466318	196468748	2431	*
chr3	196668098	196670868	2771	*
chr3	197236378	197237487	1110	*
chr4	107416	107863	448	*
chr4	817714	819930	2217	*
chr4	820397	820916	520	*
chr4	1721271	1725088	3818	*
chr4	1873173	1873604	432	*
chr4	2042747	2045913	3167	*
chr4	2061450	2064172	2723	*
chr4	2366277	2366866	590	*
chr4	2765527	2765950	424	*
chr4	2844337	2847019	2683	*
chr4	2936429	2938295	1867	*
chr4	3075964	3078095	2132	*
chr4	3531913	3534931	3019	*
chr4	5886859	5894196	7338	*
chr4	6784617	6786461	1845	*
chr4	7367708	7368265	558	*
chr4	8159036	8162471	3436	*
chr4	8870549	8873430	2882	*
chr4	10116306	10119539	3234	*
chr4	13484477	13486881	2405	*
chr4	15002644	15005411	2768	*
chr4	15005507	15007382	1876	*
chr4	17782269	17783746	1478	*
chr4	18021358	18024735	3378	*
chr4	25864770	25865266	497	*
chr4	30720413	30723608	3196	*
chr4	37891598	37893703	2106	*
chr4	38665673	38669421	3749	*
chr4	39698856	39701984	3129	*
chr4	39977720	39980123	2404	*
chr4	40056955	40060787	3833	*
chr4	40857802	40859515	1714	*
chr4	42399433	42400725	1293	*
chr4	47033144	47035479	2336	*
chr4	48832555	48834500	1946	*
chr4	52708257	52711730	3474	*
chr4	53523824	53525490	1667	*
chr4	54423330	54424463	1134	*
chr4	54957681	54958782	1102	*
chr4	55093407	55100938	7532	*
chr4	56411445	56414744	3300	*
chr4	56915338	56916808	1471	*
chr4	62065393	62069612	4220	*
chr4	71553319	71555494	2176	*
chr4	74122740	74126325	3586	*
chr4	76438213	76440750	2538	*
chr4	76648365	76651075	2711	*
chr4	76860840	76862432	1593	*
chr4	77067927	77070680	2754	*
chr4	77994374	77998136	3763	*
chr4	79696199	79700598	4400	*
chr4	79858988	79861344	2357	*
chr4	81103926	81107327	3402	*
chr4	81186743	81188723	1981	*
chr4	81256715	81257327	613	*
chr4	82135391	82136947	1557	*
chr4	83291756	83296978	5223	*
chr4	83347951	83352899	4949	*
chr4	83481987	83482761	775	*
chr4	83717331	83721355	4025	*
chr4	83930332	83935306	4975	*
chr4	87277603	87281771	4169	*
chr4	88927988	88930647	2660	*
chr4	89617712	89619482	1771	*
chr4	91048168	91050022	1855	*
chr4	100869928	100872663	2736	*
chr4	102266313	102270482	4170	*
chr4	103421452	103424082	2631	*
chr4	103939894	103941456	1563	*
chr4	105411407	105412534	1128	*
chr4	105412635	105417023	4389	*
chr4	106066540	106070550	4011	*
chr4	108851710	108854116	2407	*
chr4	108910247	108912493	2247	*
chr4	109089209	109090359	1151	*
chr4	113437462	113438589	1128	*
chr4	120220306	120222330	2025	*
chr4	120548522	120550506	1985	*
chr4	120986543	120989465	2923	*
chr4	122616952	122619590	2639	*
chr4	129207317	129210327	3011	*
chr4	129730455	129734279	3825	*
chr4	134067226	134076311	9086	*
chr4	138450487	138454491	4005	*
chr4	140003439	140006391	2953	*
chr4	140475605	140478966	3362	*
chr4	141071067	141075967	4901	*
chr4	141173594	141174706	1113	*
chr4	141676023	141678563	2541	*
chr4	142051852	142055051	3200	*
chr4	143766738	143767622	885	*
chr4	143767780	143768125	346	*
chr4	144256705	144259590	2886	*
chr4	146653881	146654973	1093	*
chr4	146856464	146860777	4314	*
chr4	147441365	147444464	3100	*
chr4	147558911	147559823	913	*
chr4	148652645	148654697	2053	*
chr4	150998606	151002590	3985	*
chr4	153455434	153458560	3127	*
chr4	153856873	153860017	3145	*
chr4	154143061	154146156	3096	*
chr4	154169582	154171226	1645	*
chr4	154387463	154389940	2478	*
chr4	154680234	154681640	1407	*
chr4	157891153	157894008	2856	*
chr4	157996837	157998449	1613	*
chr4	158140707	158146337	5631	*
chr4	159591667	159594196	2530	*
chr4	166299233	166301981	2749	*
chr4	168154148	168155995	1848	*
chr4	174253008	174257120	4113	*
chr4	174290050	174294714	4665	*
chr4	174450640	174452080	1441	*
chr4	174458952	174460406	1455	*
chr4	183064342	183065648	1307	*
chr4	184579073	184581670	2598	*
chr4	184826015	184827602	1588	*
chr4	185393134	185397079	3946	*
chr5	217872	219504	1633	*
chr5	442144	444777	2634	*
chr5	1110626	1112383	1758	*
chr5	1594342	1594987	646	*
chr5	2749983	2751573	1591	*
chr5	6448973	6449844	872	*
chr5	6631792	6634483	2692	*
chr5	6711917	6713481	1565	*
chr5	6714329	6716432	2104	*
chr5	10307120	10308106	987	*
chr5	10352658	10355775	3118	*
chr5	10563135	10564488	1354	*
chr5	10761514	10762144	631	*
chr5	16615809	16617972	2164	*
chr5	16713100	16714220	1121	*
chr5	16737596	16738556	961	*
chr5	17216349	17217422	1074	*
chr5	17217631	17220438	2808	*
chr5	24643779	24645395	1617	*
chr5	32585434	32587212	1779	*
chr5	34655446	34658556	3111	*
chr5	36150681	36154229	3549	*
chr5	36874214	36879364	5151	*
chr5	37369406	37372218	2813	*
chr5	39423361	39425712	2352	*
chr5	40796480	40799362	2883	*
chr5	43191569	43194746	3178	*
chr5	43601548	43605146	3599	*
chr5	49736491	49737257	767	*
chr5	49962498	49962885	388	*
chr5	50678739	50679312	574	*
chr5	52778370	52778693	324	*
chr5	55288416	55291895	3480	*
chr5	55775434	55778274	2841	*
chr5	56110027	56113581	3555	*
chr5	58422768	58423346	579	*
chr5	59187902	59190499	2598	*
chr5	60139085	60140509	1425	*
chr5	63257093	63258052	960	*
chr5	63801503	63803391	1889	*
chr5	64775749	64779684	3936	*
chr5	64857653	64860112	2460	*
chr5	65016463	65019386	2924	*
chr5	65220255	65224540	4286	*
chr5	67483075	67483793	719	*
chr5	67510731	67514577	3847	*
chr5	68663729	68666821	3093	*
chr5	71402459	71407202	4744	*
chr5	72743886	72745597	1712	*
chr5	73932714	73937491	4778	*
chr5	76787146	76788807	1662	*
chr5	76925250	76927351	2102	*
chr5	76940308	76940570	263	*
chr5	77147092	77148920	1829	*
chr5	77941872	77945685	3814	*
chr5	79405666	79406283	618	*
chr5	79702960	79705874	2915	*
chr5	81046334	81048162	1829	*
chr5	81147193	81148953	1761	*
chr5	82766978	82771505	4528	*
chr5	86562697	86565605	2909	*
chr5	87435961	87437280	1320	*
chr5	87563223	87566186	2964	*
chr5	87958462	87987442	28981	*
chr5	88176939	88181000	4062	*
chr5	88184287	88186536	2250	*
chr5	89824286	89826599	2314	*
chr5	89854172	89855084	913	*
chr5	92914204	92919895	5692	*
chr5	92920023	92920457	435	*
chr5	94619557	94620965	1409	*
chr5	95065973	95069656	3684	*
chr5	95294689	95298277	3589	*
chr5	95997126	95999461	2336	*
chr5	98103560	98112017	8458	*
chr5	98262673	98266142	3470	*
chr5	100237860	100239634	1775	*
chr5	102897540	102899015	1476	*
chr5	107005751	107009551	3801	*
chr5	108083265	108085769	2505	*
chr5	108743890	108745842	1953	*
chr5	111090834	111094154	3321	*
chr5	112311541	112314023	2483	*
chr5	112628647	112631270	2624	*
chr5	115176237	115178973	2737	*
chr5	123986950	123988114	1165	*
chr5	124042426	124043110	685	*
chr5	124077108	124085601	8494	*
chr5	125758419	125761004	2586	*
chr5	125936093	125937571	1479	*
chr5	128796098	128796516	419	*
chr5	131628527	131631734	3208	*
chr5	132110469	132114343	3875	*
chr5	132165046	132166962	1917	*
chr5	132201123	132203420	2298	*
chr5	133338653	133341987	3335	*
chr5	133559244	133563249	4006	*
chr5	133801390	133802863	1474	*
chr5	133859756	133864274	4519	*
chr5	135467813	135469730	1918	*
chr5	137087432	137091162	3731	*
chr5	137474505	137475629	1125	*
chr5	137672702	137675741	3040	*
chr5	137687713	137690890	3178	*
chr5	137785304	137785962	659	*
chr5	137799015	137803386	4372	*
chr5	137946214	137947869	1656	*
chr5	138533071	138534438	1368	*
chr5	139026446	139031740	5295	*
chr5	139035093	139035355	263	*
chr5	139038439	139040317	1879	*
chr5	139089879	139091889	2011	*
chr5	139143295	139145791	2497	*
chr5	139173344	139173701	358	*
chr5	139174062	139178036	3975	*
chr5	139492099	139495070	2972	*
chr5	139536407	139537230	824	*
chr5	140018776	140019892	1117	*
chr5	140873282	140875645	2364	*
chr5	140887658	140889304	1647	*
chr5	140891724	140894161	2438	*
chr5	141015025	141018517	3493	*
chr5	141030465	141031278	814	*
chr5	141126977	141127633	657	*
chr5	141293151	141294166	1016	*
chr5	141735757	141737482	1726	*
chr5	145582414	145584640	2227	*
chr5	145718408	145718922	515	*
chr5	146613333	146615512	2180	*
chr5	146830225	146835338	5114	*
chr5	146886971	146890139	3169	*
chr5	147159834	147162497	2664	*
chr5	148205161	148208906	3746	*
chr5	148520971	148522497	1527	*
chr5	149109356	149112378	3023	*
chr5	149669161	149669631	471	*
chr5	149789428	149790182	755	*
chr5	150004400	150005370	971	*
chr5	151064809	151066851	2043	*
chr5	151302879	151305153	2275	*
chr5	154061961	154062959	999	*
chr5	154134843	154137349	2507	*
chr5	154229320	154230612	1293	*
chr5	156692364	156695693	3330	*
chr5	157284491	157286449	1959	*
chr5	158524064	158528625	4562	*
chr5	158633377	158637570	4194	*
chr5	160974514	160975432	919	*
chr5	167000236	167002138	1903	*
chr5	167718032	167720121	2090	*
chr5	170734228	170740361	6134	*
chr5	171431662	171434854	3193	*
chr5	171708823	171710853	2031	*
chr5	171879318	171881482	2165	*
chr5	172067466	172071315	3850	*
chr5	172260213	172263228	3016	*
chr5	172750755	172751506	752	*
chr5	173041777	173044036	2260	*
chr5	173314382	173320326	5945	*
chr5	173399692	173401341	1650	*
chr5	175298455	175300064	1610	*
chr5	176035299	176037573	2275	*
chr5	176073708	176076376	2669	*
chr5	176559362	176560550	1189	*
chr5	176560688	176562989	2302	*
chr5	176853698	176855532	1835	*
chr5	176873064	176874506	1443	*
chr5	176922702	176925318	2617	*
chr5	177018584	177020019	1436	*
chr5	177026509	177028967	2459	*
chr5	177591041	177591429	389	*
chr5	178051256	178054714	3459	*
chr5	178156646	178158160	1515	*
chr5	178979191	178979513	323	*
chr5	179245498	179249697	4200	*
chr5	179496015	179499464	3450	*
chr5	179920605	179923695	3091	*
chr5	180643351	180645971	2621	*
chr5	180648328	180652376	4049	*
chr5	180685824	180689888	4065	*
chr6	391729	393060	1332	*
chr6	683815	684203	389	*
chr6	1316751	1317117	367	*
chr6	3068242	3070091	1850	*
chr6	3162307	3164040	1734	*
chr6	3355479	3356301	823	*
chr6	3457101	3458348	1248	*
chr6	3749602	3753010	3409	*
chr6	4020880	4023472	2593	*
chr6	5996056	5998053	1998	*
chr6	6002903	6009610	6708	*
chr6	6319404	6320925	1522	*
chr6	7051435	7053359	1925	*
chr6	7107163	7109905	2743	*
chr6	7727332	7729321	1990	*
chr6	8434561	8436554	1994	*
chr6	10408387	10415843	7457	*
chr6	12008402	12011889	3488	*
chr6	12012496	12014141	1646	*
chr6	12749065	12751431	2367	*
chr6	13484940	13488967	4028	*
chr6	13573662	13575658	1997	*
chr6	13708265	13712012	3748	*
chr6	13924138	13926471	2334	*
chr6	14117244	14119474	2231	*
chr6	15244489	15248593	4105	*
chr6	15661959	15663705	1747	*
chr6	16758782	16763605	4824	*
chr6	17985233	17987765	2533	*
chr6	18262673	18265837	3165	*
chr6	20400963	20405265	4303	*
chr6	21593054	21600144	7091	*
chr6	21664363	21668191	3829	*
chr6	24909080	24912347	3268	*
chr6	25451457	25452261	805	*
chr6	26054165	26057588	3424	*
chr6	28108957	28110631	1675	*
chr6	28186147	28187141	995	*
chr6	29594022	29597231	3210	*
chr6	29598448	29602003	3556	*
chr6	29690591	29692552	1962	*
chr6	29715559	29717770	2212	*
chr6	30521637	30526317	4681	*
chr6	30538058	30540465	2408	*
chr6	30582109	30586613	4505	*
chr6	30614160	30616185	2026	*
chr6	30649559	30659402	9844	*
chr6	30848453	30854856	6404	*
chr6	31512849	31516379	3531	*
chr6	31630955	31635033	4079	*
chr6	31788993	31790649	1657	*
chr6	31868761	31870728	1968	*
chr6	32156123	32160791	4669	*
chr6	32861312	32864792	3481	*
chr6	32934908	32943526	8619	*
chr6	33167124	33170819	3696	*
chr6	33171081	33177130	6050	*
chr6	33255073	33259026	3954	*
chr6	33264701	33268277	3577	*
chr6	33279952	33282761	2810	*
chr6	33287844	33288214	371	*
chr6	33377329	33379710	2382	*
chr6	33388177	33389470	1294	*
chr6	33392236	33395740	3505	*
chr6	34111529	34113791	2263	*
chr6	34190955	34192645	1691	*
chr6	34662847	34665836	2990	*
chr6	34854644	34859244	4601	*
chr6	35181043	35182660	1618	*
chr6	36163628	36165958	2331	*
chr6	36645011	36648973	3963	*
chr6	37527327	37527958	632	*
chr6	37660910	37667571	6662	*
chr6	37750593	37753199	2607	*
chr6	37787963	37789284	1322	*
chr6	39692683	39693302	620	*
chr6	41472377	41473503	1127	*
chr6	41514250	41517602	3353	*
chr6	41862917	41864469	1553	*
chr6	42014796	42019396	4601	*
chr6	42417424	42422225	4802	*
chr6	42712075	42715762	3688	*
chr6	42749423	42753077	3655	*
chr6	42951462	42953520	2059	*
chr6	43043463	43043951	489	*
chr6	43210603	43212894	2292	*
chr6	43213104	43216107	3004	*
chr6	43422018	43424093	2076	*
chr6	43737046	43743266	6221	*
chr6	44223840	44226052	2213	*
chr6	44354417	44357047	2631	*
chr6	52284335	52286257	1923	*
chr6	56405504	56408239	2736	*
chr6	69342762	69347550	4789	*
chr6	69349106	69350696	1591	*
chr6	70505663	70507388	1726	*
chr6	70576683	70577805	1123	*
chr6	72128614	72131208	2595	*
chr6	72596391	72598528	2138	*
chr6	73330440	73333136	2697	*
chr6	79787506	79790044	2539	*
chr6	79942952	79944570	1619	*
chr6	80340271	80342271	2001	*
chr6	84221792	84222378	587	*
chr6	84417212	84419606	2395	*
chr6	84568734	84571097	2364	*
chr6	86385447	86389707	4261	*
chr6	89789003	89793240	4238	*
chr6	89826543	89829038	2496	*
chr6	90060442	90060785	344	*
chr6	91295502	91297632	2131	*
chr6	96461847	96465622	3776	*
chr6	96839592	96840157	566	*
chr6	99280171	99293855	13685	*
chr6	101839986	101843842	3857	*
chr6	101846227	101851585	5359	*
chr6	107349245	107350384	1140	*
chr6	107809197	107815251	6055	*
chr6	108277783	108279997	2215	*
chr6	108879271	108882497	3227	*
chr6	109760941	109763925	2985	*
chr6	110499370	110502952	3583	*
chr6	111802138	111806388	4251	*
chr6	114053599	114053875	277	*
chr6	114176377	114182223	5847	*
chr6	116572757	116576834	4078	*
chr6	116599097	116602922	3826	*
chr6	116691507	116693217	1711	*
chr6	117921791	117924502	2712	*
chr6	121757430	121759660	2231	*
chr6	125420634	125421315	682	*
chr6	125621879	125623693	1815	*
chr6	127587174	127589863	2690	*
chr6	130029209	130031713	2505	*
chr6	134272497	134276724	4228	*
chr6	135502300	135505310	3011	*
chr6	136608980	136612296	3317	*
chr6	139012823	139015296	2474	*
chr6	143264812	143269116	4305	*
chr6	143858467	143858857	391	*
chr6	144384144	144386485	2342	*
chr6	144605639	144608666	3028	*
chr6	146133901	146137682	3782	*
chr6	149067222	149070734	3513	*
chr6	149637532	149641246	3715	*
chr6	150183922	150186321	2400	*
chr6	150325607	150327242	1636	*
chr6	150920708	150922309	1602	*
chr6	151710046	151713829	3784	*
chr6	153450466	153452493	2028	*
chr6	157007024	157008520	1497	*
chr6	157800494	157804230	3737	*
chr6	158588080	158590020	1941	*
chr6	160112434	160115468	3035	*
chr6	163835635	163835900	266	*
chr6	163836111	163842316	6206	*
chr6	164258136	164259447	1312	*
chr6	166073189	166076046	2858	*
chr6	166076235	166078276	2042	*
chr6	170593921	170600179	6259	*
chr6	170600253	170606610	6358	*
chr7	192949	196130	3182	*
chr7	855228	856184	957	*
chr7	916131	918110	1980	*
chr7	992415	993892	1478	*
chr7	1094937	1095896	960	*
chr7	1286774	1287691	918	*
chr7	1496623	1500954	4332	*
chr7	1704236	1705115	880	*
chr7	1705519	1709442	3924	*
chr7	2442517	2444762	2246	*
chr7	2559747	2564689	4943	*
chr7	2593625	2595742	2118	*
chr7	2598145	2600190	2046	*
chr7	2671637	2674162	2526	*
chr7	2969138	2969481	344	*
chr7	3066862	3067307	446	*
chr7	3341426	3342660	1235	*
chr7	4997851	4998853	1003	*
chr7	5323976	5324399	424	*
chr7	5457653	5463503	5851	*
chr7	5463724	5470454	6731	*
chr7	5567311	5572685	5375	*
chr7	6675729	6676997	1269	*
chr7	6769015	6770282	1268	*
chr7	7221009	7223884	2876	*
chr7	8300461	8302484	2024	*
chr7	16683631	16687058	3428	*
chr7	18125806	18126422	617	*
chr7	19156796	19157654	859	*
chr7	20826170	20827277	1108	*
chr7	20837778	20838193	416	*
chr7	21465916	21470209	4294	*
chr7	23052396	23054201	1806	*
chr7	23506669	23510737	4069	*
chr7	23569660	23572140	2481	*
chr7	24612220	24613288	1069	*
chr7	25218747	25220594	1848	*
chr7	26237653	26244378	6726	*
chr7	27140203	27144601	4399	*
chr7	27162803	27164339	1537	*
chr7	27169264	27169901	638	*
chr7	27193223	27193641	419	*
chr7	27208992	27210055	1064	*
chr7	27216665	27219934	3270	*
chr7	27239522	27241222	1701	*
chr7	27281762	27283541	1780	*
chr7	28219382	28219687	306	*
chr7	28219929	28220342	414	*
chr7	28220458	28221191	734	*
chr7	29233283	29235974	2692	*
chr7	30027646	30030060	2415	*
chr7	32109209	32111749	2541	*
chr7	32534201	32536641	2441	*
chr7	33168191	33170228	2038	*
chr7	33943246	33945987	2742	*
chr7	35075077	35076769	1693	*
chr7	35839374	35843109	3736	*
chr7	37486410	37489197	2788	*
chr7	41744424	41745460	1037	*
chr7	42276785	42277516	732	*
chr7	42970348	42973528	3181	*
chr7	44923259	44926039	2781	*
chr7	48127925	48129884	1960	*
chr7	50850201	50851065	865	*
chr7	55085549	55089123	3575	*
chr7	64498695	64499009	315	*
chr7	66092814	66095841	3028	*
chr7	69063298	69066473	3176	*
chr7	70158176	70162078	3903	*
chr7	72934631	72937440	2810	*
chr7	73081745	73082143	399	*
chr7	73256286	73257396	1111	*
chr7	73720769	73721763	995	*
chr7	73867610	73870053	2444	*
chr7	74070044	74073613	3570	*
chr7	75266968	75269595	2628	*
chr7	75831128	75832783	1656	*
chr7	75910227	75910884	658	*
chr7	77166408	77168780	2373	*
chr7	77324857	77328615	3759	*
chr7	79081139	79084479	3341	*
chr7	87256774	87258758	1985	*
chr7	89840793	89841664	872	*
chr7	90032009	90034073	2065	*
chr7	90224388	90227951	3564	*
chr7	91569207	91571474	2268	*
chr7	92459473	92466866	7394	*
chr7	94138369	94141553	3185	*
chr7	97500869	97502371	1503	*
chr7	97600768	97602303	1536	*
chr7	97735898	97737425	1528	*
chr7	98466597	98468256	1660	*
chr7	98739537	98742486	2950	*
chr7	99971175	99971572	398	*
chr7	100025376	100029995	4620	*
chr7	100030926	100034684	3759	*
chr7	100073695	100074057	363	*
chr7	100074111	100077412	3302	*
chr7	100080479	100082686	2208	*
chr7	100208765	100211907	3143	*
chr7	100230557	100231330	774	*
chr7	100423597	100425912	2316	*
chr7	100463166	100466250	3085	*
chr7	100485745	100489065	3321	*
chr7	100797246	100799236	1991	*
chr7	100805743	100809797	4055	*
chr7	100822340	100824435	2096	*
chr7	101331762	101332105	344	*
chr7	104650262	104657924	7663	*
chr7	105027965	105029432	1468	*
chr7	105515481	105519803	4323	*
chr7	105750493	105753572	3080	*
chr7	105925143	105926756	1614	*
chr7	106299798	106302052	2255	*
chr7	106807700	106811048	3349	*
chr7	112723918	112727931	4014	*
chr7	112757668	112759439	1772	*
chr7	113724384	113727055	2672	*
chr7	121512027	121517856	5830	*
chr7	123174015	123175587	1573	*
chr7	123386833	123390649	3817	*
chr7	127667447	127668256	810	*
chr7	127668738	127671720	2983	*
chr7	127671821	127673617	1797	*
chr7	128000347	128002535	2189	*
chr7	128430342	128433196	2855	*
chr7	128472612	128473451	840	*
chr7	128693601	128696163	2563	*
chr7	128827724	128830290	2567	*
chr7	128863977	128866923	2947	*
chr7	129250035	129253368	3334	*
chr7	129464295	129466236	1942	*
chr7	129588657	129593192	4536	*
chr7	129709563	129712507	2945	*
chr7	130790798	130796251	5454	*
chr7	132258159	132261722	3564	*
chr7	134575061	134578175	3115	*
chr7	135192626	135195896	3271	*
chr7	135660256	135662910	2655	*
chr7	137026576	137029056	2481	*
chr7	137529439	137531372	1934	*
chr7	137531542	137533357	1816	*
chr7	139043065	139047447	4383	*
chr7	139874855	139876771	1917	*
chr7	139930191	139931839	1649	*
chr7	140622347	140624648	2302	*
chr7	140624740	140625433	694	*
chr7	140770817	140776786	5970	*
chr7	141109748	141110031	284	*
chr7	143057253	143061059	3807	*
chr7	143076760	143080613	3854	*
chr7	145812650	145814339	1690	*
chr7	148394520	148398131	3612	*
chr7	148639025	148639511	487	*
chr7	148843864	148845958	2095	*
chr7	149438707	149439876	1170	*
chr7	149467934	149469906	1973	*
chr7	149470080	149470578	499	*
chr7	150685405	150686122	718	*
chr7	150753441	150759276	5836	*
chr7	150775410	150781854	6445	*
chr7	150783927	150787284	3358	*
chr7	150940810	150941564	755	*
chr7	150972714	150974134	1421	*
chr7	151105597	151108309	2713	*
chr7	151214610	151218390	3781	*
chr7	151571753	151575576	3824	*
chr7	152131841	152132361	521	*
chr7	153582950	153586006	3057	*
chr7	154861952	154862380	429	*
chr7	155241316	155242599	1284	*
chr7	155301537	155303443	1907	*
chr7	156684560	156686812	2253	*
chr7	157480799	157483556	2758	*
chr7	158377956	158379875	1920	*
chr8	494160	496882	2723	*
chr8	1771328	1772751	1424	*
chr8	4848677	4852770	4094	*
chr8	6262775	6265419	2645	*
chr8	8558685	8560220	1536	*
chr8	8746945	8750727	3783	*
chr8	9759689	9764764	5076	*
chr8	11056787	11059587	2801	*
chr8	11560229	11562354	2126	*
chr8	15094297	15095332	1036	*
chr8	16858176	16859913	1738	*
chr8	19673977	19676458	2482	*
chr8	21644257	21645458	1202	*
chr8	21775918	21779329	3412	*
chr8	22088647	22089966	1320	*
chr8	22407677	22412846	5170	*
chr8	22422511	22424688	2178	*
chr8	22455582	22456609	1028	*
chr8	22461548	22463732	2185	*
chr8	22547903	22550644	2742	*
chr8	22856686	22859327	2642	*
chr8	23385804	23387911	2108	*
chr8	25041232	25042049	818	*
chr8	25314385	25316150	1766	*
chr8	25899645	25904903	5259	*
chr8	26148662	26151333	2672	*
chr8	26305453	26308261	2809	*
chr8	26369603	26373458	3856	*
chr8	26433383	26438780	5398	*
chr8	27113498	27116620	3123	*
chr8	28259897	28260443	547	*
chr8	28746355	28749812	3458	*
chr8	29119438	29121380	1943	*
chr8	30012680	30015200	2521	*
chr8	30241950	30243510	1561	*
chr8	30514356	30516752	2397	*
chr8	30769266	30770113	848	*
chr8	31496500	31497404	905	*
chr8	32504058	32504460	403	*
chr8	32504530	32505806	1277	*
chr8	33456070	33458128	2059	*
chr8	37551381	37555739	4359	*
chr8	37706084	37707832	1749	*
chr8	38008022	38008646	625	*
chr8	38322727	38326585	3859	*
chr8	38643620	38647003	3384	*
chr8	41503797	41504293	497	*
chr8	42910443	42912879	2437	*
chr8	54792673	54795114	2442	*
chr8	54932967	54935483	2517	*
chr8	56013539	56014730	1192	*
chr8	61563448	61567333	3886	*
chr8	61592283	61594490	2208	*
chr8	62625277	62628096	2820	*
chr8	67624039	67626400	2362	*
chr8	70375593	70376370	778	*
chr8	70404644	70405755	1112	*
chr8	72755705	72756651	947	*
chr8	74657336	74659164	1829	*
chr8	74883091	74885646	2556	*
chr8	75232597	75233858	1262	*
chr8	77592741	77596998	4258	*
chr8	80522873	80526147	3275	*
chr8	80680666	80681546	881	*
chr8	81489466	81491630	2165	*
chr8	82543029	82543326	298	*
chr8	82753460	82755382	1923	*
chr8	86088812	86089658	847	*
chr8	87526636	87527731	1096	*
chr8	92051931	92053841	1911	*
chr8	93106555	93108023	1469	*
chr8	93112854	93116275	3422	*
chr8	94928087	94931278	3192	*
chr8	95485554	95488069	2516	*
chr8	96179538	96180100	563	*
chr8	97505425	97508244	2820	*
chr8	100904108	100906473	2366	*
chr8	101319812	101323186	3375	*
chr8	101731678	101735754	4077	*
chr8	101920141	101921440	1300	*
chr8	101961538	101966224	4687	*
chr8	102120886	102122252	1367	*
chr8	103422523	103425714	3192	*
chr8	104510648	104514469	3822	*
chr8	105235212	105236256	1045	*
chr8	105599176	105602601	3426	*
chr8	116660208	116660912	705	*
chr8	116679248	116681339	2092	*
chr8	116681424	116681976	553	*
chr8	117777881	117780406	2526	*
chr8	117884789	117887620	2832	*
chr8	121136678	121138243	1566	*
chr8	123800889	123802000	1112	*
chr8	124172706	124173827	1122	*
chr8	125383165	125385835	2671	*
chr8	125609426	125610050	625	*
chr8	126441147	126445589	4443	*
chr8	127567088	127571159	4072	*
chr8	128746336	128752488	6153	*
chr8	133490287	133493098	2812	*
chr8	134581620	134585996	4377	*
chr8	140713757	140714285	529	*
chr8	140715402	140716040	639	*
chr8	141466516	141469010	2495	*
chr8	142316371	142318545	2175	*
chr8	142318756	142319113	358	*
chr8	142411165	142411818	654	*
chr8	142427093	142428494	1402	*
chr8	143591192	143591895	704	*
chr8	143749141	143752974	3834	*
chr8	143807583	143810214	2632	*
chr8	144489570	144490316	747	*
chr8	144680139	144682931	2793	*
chr8	144717263	144719692	2430	*
chr8	144921634	144923196	1563	*
chr8	145045909	145047722	1814	*
chr8	145063735	145067230	3496	*
chr8	145256957	145257658	702	*
chr8	145557481	145560231	2751	*
chr8	145560670	145562828	2159	*
chr8	145562895	145563672	778	*
chr8	145633052	145635626	2575	*
chr8	145732886	145735901	3016	*
chr8	145754048	145755207	1160	*
chr8	146015703	146019533	3831	*
chr8	146076608	146079408	2801	*
chr8	146175596	146176669	1074	*
chr9	504901	505899	999	*
chr9	1050177	1051415	1239	*
chr9	2013989	2018772	4784	*
chr9	2620972	2623943	2972	*
chr9	3524280	3528186	3907	*
chr9	4297166	4300116	2951	*
chr9	5627382	5630825	3444	*
chr9	6006027	6009074	3048	*
chr9	8855765	8859450	3686	*
chr9	12774744	12777048	2305	*
chr9	13587072	13588246	1175	*
chr9	14307735	14313982	6248	*
chr9	14314308	14315439	1132	*
chr9	14343167	14345136	1970	*
chr9	14528773	14532763	3991	*
chr9	19126863	19128951	2089	*
chr9	20619720	20624972	5253	*
chr9	21333729	21335905	2177	*
chr9	21974244	21975905	1662	*
chr9	21994549	21996507	1959	*
chr9	23537294	23538645	1352	*
chr9	29212046	29212603	558	*
chr9	32383757	32385494	1738	*
chr9	33023847	33026747	2901	*
chr9	33510782	33511338	557	*
chr9	33816124	33819598	3475	*
chr9	34124816	34127648	2833	*
chr9	34576974	34579343	2370	*
chr9	35077852	35080681	2830	*
chr9	35114063	35117137	3075	*
chr9	35489040	35491432	2393	*
chr9	35656860	35659733	2874	*
chr9	35689919	35691734	1816	*
chr9	36036392	36038681	2290	*
chr9	36487841	36488931	1091	*
chr9	37650411	37650766	356	*
chr9	68412432	68414229	1798	*
chr9	71394070	71396366	2297	*
chr9	71788385	71790731	2347	*
chr9	73033256	73036243	2988	*
chr9	74381232	74384760	3529	*
chr9	74523683	74527271	3589	*
chr9	74977392	74981194	3803	*
chr9	79791647	79793768	2122	*
chr9	80910978	80913828	2851	*
chr9	84301168	84305599	4432	*
chr9	86237250	86239323	2074	*
chr9	86321065	86324043	2979	*
chr9	86592726	86597321	4596	*
chr9	86717113	86717404	292	*
chr9	89951896	89952525	630	*
chr9	92113001	92113889	889	*
chr9	92218057	92223221	5165	*
chr9	93403441	93405958	2518	*
chr9	93563543	93564999	1457	*
chr9	95086576	95089026	2451	*
chr9	95430726	95433357	2632	*
chr9	96107726	96109205	1480	*
chr9	96214167	96216589	2423	*
chr9	96339399	96341364	1966	*
chr9	96927849	96930553	2705	*
chr9	98078464	98080552	2089	*
chr9	98224528	98225188	661	*
chr9	98268320	98275229	6910	*
chr9	99417593	99418166	574	*
chr9	100565481	100566559	1079	*
chr9	100880315	100882088	1774	*
chr9	103235631	103238458	2828	*
chr9	103789875	103793011	3137	*
chr9	107688143	107691088	2946	*
chr9	108006300	108009411	3112	*
chr9	109623104	109628008	4905	*
chr9	110252181	110252998	818	*
chr9	111928257	111929121	865	*
chr9	113017012	113019849	2838	*
chr9	114360231	114362714	2484	*
chr9	115512185	115512965	781	*
chr9	116161904	116164180	2277	*
chr9	116356209	116358021	1813	*
chr9	116917545	116918027	483	*
chr9	117147910	117150824	2915	*
chr9	120174458	120178102	3645	*
chr9	122129701	122132470	2770	*
chr9	124061670	124063440	1771	*
chr9	124413314	124415211	1898	*
chr9	125665878	125668216	2339	*
chr9	126029193	126030672	1480	*
chr9	126690779	126693068	2290	*
chr9	126760839	126761842	1004	*
chr9	126768911	126771757	2847	*
chr9	126771978	126774383	2406	*
chr9	126802625	126804878	2254	*
chr9	127531565	127534527	2963	*
chr9	128023596	128025318	1723	*
chr9	128507985	128509175	1191	*
chr9	129401076	129401394	319	*
chr9	129987518	129989305	1788	*
chr9	130157992	130161460	3469	*
chr9	130331513	130332793	1281	*
chr9	130373668	130376614	2947	*
chr9	130590467	130591182	716	*
chr9	130615292	130616971	1680	*
chr9	131132616	131135218	2603	*
chr9	131217872	131220092	2221	*
chr9	131798244	131800979	2736	*
chr9	132044616	132046143	1528	*
chr9	132145565	132146019	455	*
chr9	132146161	132146689	529	*
chr9	132244929	132246535	1607	*
chr9	132249899	132251793	1895	*
chr9	132251853	132253117	1265	*
chr9	132253504	132253782	279	*
chr9	132372529	132373609	1081	*
chr9	132402217	132405111	2895	*
chr9	132427690	132427976	287	*
chr9	132596326	132599592	3267	*
chr9	132935081	132936812	1732	*
chr9	133570586	133570869	284	*
chr9	134269890	134271660	1771	*
chr9	134421379	134422606	1228	*
chr9	135037462	135039237	1776	*
chr9	135421336	135422326	991	*
chr9	136019237	136020642	1406	*
chr9	136221718	136225840	4123	*
chr9	136567679	136568263	585	*
chr9	136889908	136892042	2135	*
chr9	137216675	137217934	1260	*
chr9	137257879	137258161	283	*
chr9	137979723	137981246	1524	*
chr9	138799503	138801299	1797	*
chr9	139008857	139012851	3995	*
chr9	139025103	139026096	994	*
chr9	139236382	139237501	1120	*
chr9	139331340	139334344	3005	*
chr9	139607057	139609136	2080	*
chr9	139684993	139687224	2232	*
chr9	139737697	139738024	328	*
chr9	139759269	139762053	2785	*
chr9	139938134	139941372	3239	*
chr9	139941744	139942328	585	*
chr9	140007158	140008388	1231	*
chr9	140008701	140010019	1319	*
chr9	140022520	140025213	2694	*
chr9	140335717	140336281	565	*
chr9	140351853	140353666	1814	*
chrX	6143806	6147318	3513	*
chrX	11775336	11778145	2810	*
chrX	12809024	12809812	789	*
chrX	16886728	16888038	1311	*
chrX	17392696	17396082	3387	*
chrX	17755558	17756926	1369	*
chrX	18371635	18373394	1760	*
chrX	23350076	23352625	2550	*
chrX	23685553	23686803	1251	*
chrX	24041771	24044904	3134	*
chrX	38420777	38422982	2206	*
chrX	39472737	39473485	749	*
chrX	39872658	39874745	2088	*
chrX	39952066	39956413	4348	*
chrX	39956511	39958469	1959	*
chrX	39963903	39969801	5899	*
chrX	40011293	40014266	2974	*
chrX	40017225	40018181	957	*
chrX	41134855	41136255	1401	*
chrX	41191681	41196055	4375	*
chrX	41780786	41783969	3184	*
chrX	46432585	46436017	3433	*
chrX	47002884	47007203	4320	*
chrX	48366648	48368657	2010	*
chrX	48542264	48543010	747	*
chrX	48827937	48828798	862	*
chrX	49642901	49645454	2554	*
chrX	50555511	50557736	2226	*
chrX	53077600	53081070	3471	*
chrX	53111026	53113575	2550	*
chrX	53122587	53124131	1545	*
chrX	54068868	54071891	3024	*
chrX	54206589	54210322	3734	*
chrX	54383172	54386096	2925	*
chrX	55514992	55516952	1961	*
chrX	62970330	62972624	2295	*
chrX	63003850	63006013	2164	*
chrX	63423586	63426429	2844	*
chrX	67718025	67719552	1528	*
chrX	68047819	68052975	5157	*
chrX	68505463	68506086	624	*
chrX	69664193	69667488	3296	*
chrX	71791818	71793390	1573	*
chrX	72782098	72784095	1998	*
chrX	73509774	73513743	3970	*
chrX	74142805	74146008	3204	*
chrX	74740864	74744350	3487	*
chrX	80063596	80066313	2718	*
chrX	90689559	90691862	2304	*
chrX	99659870	99665327	5458	*
chrX	100306165	100307536	1372	*
chrX	100474523	100475677	1155	*
chrX	100877639	100880128	2490	*
chrX	100913244	100915276	2033	*
chrX	101185636	101187217	1582	*
chrX	102530339	102532155	1817	*
chrX	102610953	102613012	2060	*
chrX	102631921	102633123	1203	*
chrX	102940692	102943722	3031	*
chrX	103031910	103032700	791	*
chrX	103085696	103087633	1938	*
chrX	103172501	103174500	2000	*
chrX	103400693	103402531	1839	*
chrX	103410347	103413096	2750	*
chrX	106360630	106362523	1894	*
chrX	106691218	106695405	4188	*
chrX	106919352	106920436	1085	*
chrX	106984910	106985936	1027	*
chrX	107018080	107020531	2452	*
chrX	107682781	107683887	1107	*
chrX	109245266	109247830	2565	*
chrX	109559869	109562112	2244	*
chrX	111922729	111923711	983	*
chrX	112082606	112085401	2796	*
chrX	114795226	114796794	1569	*
chrX	117248998	117251502	2505	*
chrX	118892274	118893726	1453	*
chrX	119444626	119445748	1123	*
chrX	119692422	119695385	2964	*
chrX	122317118	122320740	3623	*
chrX	122865390	122867392	2003	*
chrX	122898649	122899515	867	*
chrX	122993669	122995668	2000	*
chrX	123094423	123097927	3505	*
chrX	128655670	128658083	2414	*
chrX	128787469	128789381	1913	*
chrX	129091248	129092088	841	*
chrX	131622058	131624994	2937	*
chrX	133930437	133931808	1372	*
chrX	134654100	134656928	2829	*
chrX	135066679	135068881	2203	*
chrX	135228409	135231435	3027	*
chrX	135848738	135850371	1634	*
chrX	135960409	135960799	391	*
chrX	135991046	135993245	2200	*
chrX	136648636	136650059	1424	*
chrX	144899336	144900580	1245	*
chrX	148585614	148587162	1549	*
chrX	148620749	148621580	832	*
chrX	149107923	149108866	944	*
chrX	150065802	150068638	2837	*
chrX	152599615	152601211	1597	*
chrX	152908320	152909642	1323	*
chrX	152988132	152992720	4589	*
chrX	153029517	153032898	3382	*
chrX	153057689	153062106	4418	*
chrX	153093813	153096076	2264	*
chrX	153140949	153141539	591	*
chrX	153144097	153145582	1486	*
chrX	153233634	153237975	4342	*
chrX	153596560	153601726	5167	*
chrX	153686649	153689206	2558	*
chrY	10037636	10038060	425	*
chrY	15016070	15018353	2284	*
